# SweepCluster: A SNP clustering tool for detecting gene-specific sweeps in prokaryotes

**DOI:** 10.1101/2021.03.12.435060

**Authors:** Junhui Qiu, Qi Zhou, Weicai Ye, Qianjun Chen, Yun-Juan Bao

## Abstract

**Background:** The gene-specific sweep is a selection process where an advantageous mutation along with the nearby neutral sites in a gene region increases the frequency in the population. It has been demonstrated to play important roles in ecological differentiation or phenotypic divergence in microbial populations. Therefore, identifying gene-specific sweeps in microorganisms will not only provide insights into the evolutionary mechanisms, but also unravel potential genetic markers associated with biological phenotypes. However, current methods were mainly developed for detecting selective sweeps in eukaryotic data of sparse genotypes and are not readily applicable to prokaryotic data. Furthermore, some challenges have not been sufficiently addressed by the methods, such as the low spatial resolution of sweep regions and lack of consideration of the spatial distribution of mutations.

**Results:** We proposed a novel gene-centric and spatial-aware approach for identifying gene-specific sweeps in prokaryotes and implemented it in a python tool SweepCluster. Our method searches for gene regions with a high level of spatial clustering of pre-selected polymorphisms in genotype datasets assuming a null distribution model of neutral selection. The pre-selection of polymorphisms is based on their genetic signatures, such as elevated population subdivision, excessive linkage disequilibrium, or significant phenotype association. Performance evaluation using simulation data showed that the accuracy and sensitivity of the clustering algorithm in SweepCluster is above 90%. The application of SweepCluster in two real datasets from the bacteria *Streptococcus pyogenes* and *Streptococcus suis* showed that the impact of pre-selection was dramatic and significantly reduced the uninformative signals. We validated our method using the genotype data from *Vibrio cyclitrophicus*, the only available dataset of gene-specific sweeps in bacteria, and obtained a concordance rate of 78%. We noted that the concordance rate could be underestimated due to distinct reference genomes and clustering strategies. The application to the human genotype datasets showed that SweepCluster is also applicable to eukaryotic data and recovered the known sweep regions in a wide dynamic range of pre-selection parameters.

**Conclusions:** SweepCluster is applicable to a broad category of datasets. It will be valuable for detecting gene-specific sweeps in diverse genotypic data and provide novel insights on adaptive evolution.

## Additional file 1 for "SweepCluster: A SNP clustering tool for detecting gene-specific sweeps in prokaryotes" (part 1 of 3)

### Sheet: TableS1
Table S1. The list of all segregating SNPs in the core genome of S. pyogenes.
SNP_Loc	VariantType	GeneAnnotation
39	inter-gene-3-5	||AP53_1||
40	inter-gene-3-5	||AP53_1||
63	inter-gene-3-5	||AP53_1||
69	inter-gene-3-5	||AP53_1||
71	inter-gene-3-5	||AP53_1||
79	inter-gene-3-5	||AP53_1||
80	inter-gene-3-5	||AP53_1||
88	inter-gene-3-5	||AP53_1||
92	inter-gene-3-5	||AP53_1||
104	inter-gene-3-5	||AP53_1||
108	inter-gene-3-5	||AP53_1||
121	inter-gene-3-5	||AP53_1||
136	inter-gene-3-5	||AP53_1||
189	inter-gene-3-5	||AP53_1||
192	inter-gene-3-5	||AP53_1||
202	inter-gene-3-5	||AP53_1||
384	CDS_synon	AP53_1
462	CDS_synon	AP53_1
513	CDS_synon	AP53_1
571	CDS_nonSynon	AP53_1
702	CDS_synon	AP53_1
921	CDS_synon	AP53_1
981	CDS_synon	AP53_1
1214	CDS_nonSynon	AP53_1
1245	CDS_synon	AP53_1
1272	CDS_synon	AP53_1
1327	CDS_nonSynon	AP53_1
1334	CDS_nonSynon	AP53_1
1358	CDS_nonSynon	AP53_1
1443	CDS_synon	AP53_1
1533	CDS_synon	AP53_1
1563	CDS_synon	AP53_1
1604	inter-gene-3-5	AP53_1||AP53_2||
1628	inter-gene-3-5	AP53_1||AP53_2||
1639	inter-gene-3-5	AP53_1||AP53_2||
1653	inter-gene-3-5	AP53_1||AP53_2||
1663	inter-gene-3-5	AP53_1||AP53_2||
1666	inter-gene-3-5	AP53_1||AP53_2||
1680	inter-gene-3-5	AP53_1||AP53_2||
1780	CDS_nonSynon	AP53_2
1790	CDS_nonSynon	AP53_2
1820	CDS_nonSynon	AP53_2
1822	CDS_nonSynon	AP53_2
1850	CDS_nonSynon	AP53_2
1859	CDS_nonSynon	AP53_2
1864	CDS_synon	AP53_2
1870	CDS_synon	AP53_2
2019	CDS_nonSynon	AP53_2
2023	CDS_synon	AP53_2
2035	CDS_synon	AP53_2
2134	CDS_synon	AP53_2
2146	CDS_synon	AP53_2
2251	CDS_synon	AP53_2
2320	CDS_nonSynon	AP53_2
2344	CDS_synon	AP53_2
2354	CDS_nonSynon	AP53_2
2437	CDS_synon	AP53_2
2452	CDS_synon	AP53_2
2461	CDS_synon	AP53_2
2470	CDS_synon	AP53_2
2500	CDS_synon	AP53_2
2524	CDS_synon	AP53_2
2575	CDS_synon	AP53_2
2683	CDS_synon	AP53_2
2686	CDS_synon	AP53_2
2716	CDS_synon	AP53_2
2773	CDS_synon	AP53_2
2827	CDS_synon	AP53_2
2950	inter-gene-3-5	AP53_2||AP53_3||
3120	CDS_nonSynon	AP53_3
3139	CDS_synon	AP53_3
3199	inter-gene-5-3	AP53_3||AP53_4||
3211	inter-gene-5-3	AP53_3||AP53_4||
3232	inter-gene-5-3	AP53_3||AP53_4||
3243	inter-gene-5-3	AP53_3||AP53_4||
3262	inter-gene-5-3	AP53_3||AP53_4||
3267	inter-gene-5-3	AP53_3||AP53_4||
3268	inter-gene-5-3	AP53_3||AP53_4||
3394	CDS_nonSynon	AP53_4
3707	CDS_synon	AP53_5
3721	CDS_nonSynon	AP53_5
3745	CDS_nonSynon	AP53_5
3768	CDS_nonSynon	AP53_5
3855	CDS_nonSynon	AP53_5
3972	CDS_nonSynon	AP53_5
3980	CDS_synon	AP53_5
3984	CDS_nonSynon	AP53_5
3989	CDS_synon	AP53_5
4049	CDS_nonSynon	AP53_5
4052	CDS_nonSynon	AP53_5
4126	CDS_nonSynon	AP53_5
4141	CDS_nonSynon	AP53_5
4164	CDS_nonSynon	AP53_5
4229	CDS_synon	AP53_5
4237	CDS_nonSynon	AP53_5
4448	CDS_synon	AP53_5
4488	CDS_nonSynon	AP53_5
4489	CDS_nonSynon	AP53_5
4490	CDS_nonSynon	AP53_5
4494	CDS_nonSynon	AP53_5
4523	CDS_synon	AP53_5
4550	CDS_synon	AP53_5
4556	CDS_synon	AP53_5
4607	inter-gene-3-5	AP53_5||AP53_6||
4686	CDS_synon	AP53_6
4840	CDS_nonSynon	AP53_6
4991	CDS_synon	AP53_6
5025	CDS_nonSynon	AP53_6
5101	CDS_nonSynon	AP53_6
5114	CDS_synon	AP53_6
5125	CDS_nonSynon	AP53_6
5126	CDS_nonSynon	AP53_6
5132	CDS_synon	AP53_6
5240	CDS_nonSynon	AP53_7
5345	CDS_nonSynon	AP53_7
5346	CDS_nonSynon	AP53_7
5430	CDS_nonSynon	AP53_7
5561	CDS_nonSynon	AP53_7
5562	CDS_nonSynon	AP53_7
5603	CDS_nonSynon	AP53_7
5611	CDS_synon	AP53_7
5613	CDS_nonSynon	AP53_7
5672	CDS_nonSynon	AP53_7
5692	CDS_synon	AP53_7
5716	CDS_synon	AP53_7
5737	CDS_synon	AP53_7
5746	CDS_synon	AP53_7
5798	CDS_nonSynon	AP53_7
5827	CDS_synon	AP53_7
5855	CDS_nonSynon	AP53_7
5876	CDS_nonSynon	AP53_7
5894	CDS_nonSynon	AP53_7
5898	CDS_nonSynon	AP53_7
5931	CDS_nonSynon	AP53_7
5986	CDS_synon	AP53_7
5990	CDS_nonSynon	AP53_7
6021	CDS_nonSynon	AP53_7
6079	CDS_synon	AP53_7
6220	CDS_synon	AP53_7
6245	CDS_nonSynon	AP53_7
6280	CDS_synon	AP53_7
6286	CDS_synon	AP53_7
6322	CDS_synon	AP53_7
6455	CDS_nonSynon	AP53_7
6459	CDS_nonSynon	AP53_7
6464	CDS_nonSynon	AP53_7
6478	CDS_synon	AP53_7
6502	CDS_synon	AP53_7
6519	CDS_nonSynon	AP53_7
6561	CDS_nonSynon	AP53_7
6592	CDS_nonSynon	AP53_7
6604	CDS_synon	AP53_7
6615	CDS_nonSynon	AP53_7
6630	CDS_nonSynon	AP53_7
6730	CDS_synon	AP53_7
6770	CDS_nonSynon	AP53_7
6793	CDS_synon	AP53_7
6848	CDS_nonSynon	AP53_7
6862	CDS_synon	AP53_7
6889	CDS_synon	AP53_7
6893	CDS_nonSynon	AP53_7
6895	CDS_nonSynon	AP53_7
6898	CDS_synon	AP53_7
6904	CDS_synon	AP53_7
6910	CDS_synon	AP53_7
6919	CDS_synon	AP53_7
6941	CDS_nonSynon	AP53_7
6955	CDS_synon	AP53_7
7061	CDS_nonSynon	AP53_7
7129	CDS_synon	AP53_7
7189	CDS_synon	AP53_7
7210	CDS_synon	AP53_7
7227	CDS_nonSynon	AP53_7
7252	CDS_synon	AP53_7
7268	CDS_nonSynon	AP53_7
7299	CDS_nonSynon	AP53_7
7362	CDS_nonSynon	AP53_7
7368	CDS_nonSynon	AP53_7
7369	CDS_nonSynon	AP53_7
7384	CDS_synon	AP53_7
7424	CDS_nonSynon	AP53_7
7426	CDS_nonSynon	AP53_7
7444	CDS_synon	AP53_7
7459	CDS_synon	AP53_7
7581	CDS_nonSynon	AP53_7
7600	CDS_synon	AP53_7
7606	CDS_synon	AP53_7
7609	CDS_synon	AP53_7
7615	CDS_synon	AP53_7
7616	CDS_synon	AP53_7
7618	CDS_synon	AP53_7
7633	CDS_synon	AP53_7
7639	CDS_synon	AP53_7
7642	CDS_synon	AP53_7
7648	CDS_synon	AP53_7
7654	CDS_synon	AP53_7
7660	CDS_synon	AP53_7
7663	CDS_synon	AP53_7
7666	CDS_synon	AP53_7
7675	CDS_synon	AP53_7
7678	CDS_synon	AP53_7
7681	CDS_synon	AP53_7
7693	CDS_synon	AP53_7
7703	CDS_nonSynon	AP53_7
7711	CDS_synon	AP53_7
7717	CDS_synon	AP53_7
7720	CDS_synon	AP53_7
7732	CDS_synon	AP53_7
7738	CDS_nonSynon	AP53_7
7744	CDS_synon	AP53_7
7747	CDS_synon	AP53_7
7748	CDS_nonSynon	AP53_7
7753	CDS_synon	AP53_7
7768	CDS_synon	AP53_7
7772	CDS_nonSynon	AP53_7
7783	CDS_synon	AP53_7
7786	CDS_synon	AP53_7
7792	CDS_synon	AP53_7
7859	CDS_nonSynon	AP53_7
7870	CDS_synon	AP53_7
7876	CDS_synon	AP53_7
7912	CDS_synon	AP53_7
7954	CDS_synon	AP53_7
7957	CDS_synon	AP53_7
7966	CDS_synon	AP53_7
7967	CDS_synon	AP53_7
7969	CDS_synon	AP53_7
7972	CDS_synon	AP53_7
7975	CDS_synon	AP53_7
7978	CDS_synon	AP53_7
7999	CDS_synon	AP53_7
8030	CDS_nonSynon	AP53_7
8041	CDS_synon	AP53_7
8044	CDS_synon	AP53_7
8053	CDS_synon	AP53_7
8095	CDS_synon	AP53_7
8098	CDS_synon	AP53_7
8149	CDS_synon	AP53_7
8158	CDS_synon	AP53_7
8200	CDS_synon	AP53_7
8206	CDS_synon	AP53_7
8230	CDS_synon	AP53_7
8243	CDS_nonSynon	AP53_7
8248	CDS_synon	AP53_7
8257	CDS_synon	AP53_7
8284	CDS_synon	AP53_7
8287	CDS_synon	AP53_7
8293	CDS_synon	AP53_7
8301	CDS_nonSynon	AP53_7
8305	CDS_synon	AP53_7
8308	CDS_synon	AP53_7
8309	CDS_nonSynon	AP53_7
8320	CDS_synon	AP53_7
8322	CDS_nonSynon	AP53_7
8358	CDS_nonSynon	AP53_7
8386	CDS_synon	AP53_7
8395	CDS_synon	AP53_7
8398	CDS_nonSynon	AP53_7
8446	CDS_nonSynon	AP53_7
8474	CDS_nonSynon	AP53_7
8541	CDS_nonSynon	AP53_7
8551	CDS_synon	AP53_7
8578	CDS_synon	AP53_7
8635	CDS_synon	AP53_7
8638	CDS_synon	AP53_7
8647	CDS_synon	AP53_7
8656	CDS_synon	AP53_7
8661	CDS_nonSynon	AP53_7
8694	CDS_nonSynon	AP53_7
8713	CDS_synon	AP53_7
8722	CDS_nonSynon	AP53_7
8794	inter-gene-3-5	AP53_7||AP53_8||
8864	inter-gene-3-5	AP53_7||AP53_8||
8865	inter-gene-3-5	AP53_7||AP53_8||
8866	inter-gene-3-5	AP53_7||AP53_8||
9022	CDS_nonSynon	AP53_8
9193	CDS_synon	AP53_9
9205	CDS_synon	AP53_9
9274	CDS_synon	AP53_9
9280	CDS_synon	AP53_9
9304	CDS_synon	AP53_9
9395	CDS_nonSynon	AP53_9
9400	CDS_nonSynon	AP53_9
9457	CDS_synon	AP53_9
9540	CDS_synon	AP53_10
9547	CDS_nonSynon	AP53_10
9683	CDS_nonSynon	AP53_11
9690	CDS_nonSynon	AP53_11
9711	CDS_synon	AP53_11
9723	CDS_synon	AP53_11
9813	CDS_synon	AP53_11
9814	CDS_nonSynon	AP53_11
9852	CDS_synon	AP53_11
9881	CDS_nonSynon	AP53_11
9882	CDS_nonSynon	AP53_11
9911	CDS_nonSynon	AP53_11
9927	CDS_synon	AP53_11
10037	CDS_nonSynon	AP53_11
10095	CDS_synon	AP53_11
10114	CDS_nonSynon	AP53_11
10118	CDS_nonSynon	AP53_11
10253	CDS_nonSynon	AP53_11
10353	CDS_synon	AP53_11
10360	CDS_nonSynon	AP53_11
10407	CDS_synon	AP53_11
10442	CDS_nonSynon	AP53_11
10482	CDS_synon	AP53_11
10507	CDS_nonSynon	AP53_11
10528	CDS_nonSynon	AP53_11
10540	CDS_synon	AP53_11
10624	CDS_nonSynon	AP53_11
10674	CDS_synon	AP53_11
10770	CDS_synon	AP53_11
10852	CDS_nonSynon	AP53_11
10858	CDS_nonSynon	AP53_11
10901	CDS_nonSynon	AP53_11
10954	CDS_nonSynon	AP53_12
11018	CDS_synon	AP53_12
11069	CDS_synon	AP53_12
11073	CDS_synon	AP53_12
11092	CDS_nonSynon	AP53_12
11136	CDS_nonSynon	AP53_12
11146	CDS_nonSynon	AP53_12
11264	CDS_synon	AP53_12
11317	CDS_nonSynon	AP53_12
11370	CDS_nonSynon	AP53_12
11449	CDS_nonSynon	AP53_12
11489	CDS_synon	AP53_12
11491	CDS_nonSynon	AP53_12
11535	CDS_synon	AP53_12
11561	CDS_synon	AP53_12
11594	CDS_synon	AP53_12
11678	CDS_synon	AP53_12
11685	CDS_nonSynon	AP53_12
11687	CDS_nonSynon	AP53_12
11773	CDS_nonSynon	AP53_12
11828	CDS_synon	AP53_12
11879	CDS_nonSynon	AP53_12
11917	CDS_nonSynon	AP53_12
11926	CDS_nonSynon	AP53_12
11953	CDS_nonSynon	AP53_12
11971	CDS_nonSynon	AP53_12
12101	CDS_synon	AP53_12
12113	CDS_synon	AP53_12
12114	CDS_nonSynon	AP53_12
12116	CDS_nonSynon	AP53_12
12122	CDS_synon	AP53_12
12130	CDS_nonSynon	AP53_12
12131	CDS_nonSynon	AP53_12
12132	CDS_nonSynon	AP53_12
12140	CDS_synon	AP53_12
12149	CDS_synon	AP53_12
12150	CDS_nonSynon	AP53_12
12152	CDS_nonSynon	AP53_12
12156	CDS_nonSynon	AP53_12
12222	CDS_nonSynon	AP53_12
12239	inter-gene-3-5	AP53_12||AP53_13||
12246	CDS_synon	AP53_13
12300	CDS_synon	AP53_13
12337	CDS_nonSynon	AP53_13
12453	CDS_synon	AP53_13
12666	CDS_synon	AP53_13
12705	CDS_synon	AP53_13
12747	CDS_synon	AP53_13
12867	CDS_synon	AP53_14
12911	CDS_nonSynon	AP53_14
13023	CDS_synon	AP53_14
13033	CDS_nonSynon	AP53_14
13070	CDS_nonSynon	AP53_14
13122	CDS_nonSynon	AP53_14
13257	CDS_synon	AP53_14
13344	CDS_synon	AP53_14
13345	CDS_nonSynon	AP53_14
13461	CDS_synon	AP53_14
13482	CDS_synon	AP53_14
13566	CDS_synon	AP53_14
13575	CDS_synon	AP53_14
13647	CDS_synon	AP53_14
13680	CDS_synon	AP53_14
13728	CDS_synon	AP53_14
13827	CDS_synon	AP53_14
13839	CDS_synon	AP53_14
13936	CDS_nonSynon	AP53_14
14019	CDS_synon	AP53_14
14052	CDS_synon	AP53_14
14163	CDS_synon	AP53_14
14418	CDS_synon	AP53_14
14470	CDS_nonSynon	AP53_14
14503	CDS_nonSynon	AP53_14
14692	CDS_nonSynon	AP53_14
14712	CDS_synon	AP53_14
14762	CDS_nonSynon	AP53_14
14785	inter-gene-3-5	AP53_14||AP53_15||
14797	inter-gene-3-5	AP53_14||AP53_15||
14818	inter-gene-3-5	AP53_14||AP53_15||
14827	inter-gene-3-5	AP53_14||AP53_15||
14848	inter-gene-3-5	AP53_14||AP53_15||
14885	inter-gene-3-5	AP53_14||AP53_15||
14894	inter-gene-3-5	AP53_14||AP53_15||
14924	inter-gene-3-5	AP53_14||AP53_15||
14934	inter-gene-3-5	AP53_14||AP53_15||
14935	inter-gene-3-5	AP53_14||AP53_15||
14968	inter-gene-3-5	AP53_14||AP53_15||
14993	inter-gene-3-5	AP53_14||AP53_15||
15163	CDS_synon	AP53_15
15185	CDS_nonSynon	AP53_15
15190	CDS_synon	AP53_15
15299	CDS_nonSynon	AP53_15
15314	CDS_nonSynon	AP53_15
15316	CDS_nonSynon	AP53_15
15466	CDS_synon	AP53_15
15490	CDS_synon	AP53_15
15547	CDS_nonSynon	AP53_15
15628	CDS_synon	AP53_15
15671	CDS_synon	AP53_15
15692	CDS_nonSynon	AP53_15
15695	CDS_nonSynon	AP53_15
15699	CDS_nonSynon	AP53_15
15723	CDS_nonSynon	AP53_15
15773	CDS_nonSynon	AP53_15
15775	CDS_nonSynon	AP53_15
15781	CDS_synon	AP53_15
15784	CDS_synon	AP53_15
15868	CDS_synon	AP53_15
15877	CDS_synon	AP53_15
15927	CDS_nonSynon	AP53_15
15984	CDS_nonSynon	AP53_15
16075	CDS_synon	AP53_15
16148	CDS_nonSynon	AP53_15
16324	CDS_nonSynon	AP53_15
16366	CDS_nonSynon	AP53_15
16387	CDS_synon	AP53_15
16450	CDS_synon	AP53_15
16452	CDS_nonSynon	AP53_15
16503	inter-gene-3-5	AP53_15||AP53_rna1||
16543	inter-gene-3-5	AP53_15||AP53_rna1||
16561	inter-gene-3-5	AP53_15||AP53_rna1||
16572	inter-gene-3-5	AP53_15||AP53_rna1||
16604	inter-gene-3-5	AP53_15||AP53_rna1||
16615	inter-gene-3-5	AP53_15||AP53_rna1||
16624	inter-gene-3-5	AP53_15||AP53_rna1||
16653	inter-gene-3-5	AP53_15||AP53_rna1||
16689	inter-gene-3-5	AP53_15||AP53_rna1||
16697	inter-gene-3-5	AP53_15||AP53_rna1||
16704	inter-gene-3-5	AP53_15||AP53_rna1||
16726	inter-gene-3-5	AP53_15||AP53_rna1||
16737	inter-gene-3-5	AP53_15||AP53_rna1||
16997	inter-gene-3-5	AP53_15||AP53_rna1||
17039	inter-gene-5	AP53_rna1||
17063	inter-gene-5	AP53_rna1||
17151	pseudo-gene|ncRNA	AP53_rna1
17246	pseudo-gene|ncRNA	AP53_rna1
17278	pseudo-gene|ncRNA	AP53_rna1
17640	pseudo-gene|ncRNA	AP53_rna1
17791	pseudo-gene|ncRNA	AP53_rna1
18066	pseudo-gene|ncRNA	AP53_rna1
18333	pseudo-gene|ncRNA	AP53_rna1
18785	inter-gene-3-5	AP53_rna2||AP53_rna3||
18786	inter-gene-3-5	AP53_rna2||AP53_rna3||
18789	inter-gene-3-5	AP53_rna2||AP53_rna3||
18805	inter-gene-3-5	AP53_rna2||AP53_rna3||
18816	inter-gene-3-5	AP53_rna2||AP53_rna3||
18817	inter-gene-3-5	AP53_rna2||AP53_rna3||
18822	inter-gene-3-5	AP53_rna2||AP53_rna3||
18831	inter-gene-3-5	AP53_rna2||AP53_rna3||
18838	inter-gene-3-5	AP53_rna2||AP53_rna3||
18887	inter-gene-3-5	AP53_rna2||AP53_rna3||
18994	inter-gene-3-5	AP53_rna2||AP53_rna3||
18997	inter-gene-3-5	AP53_rna2||AP53_rna3||
19000	inter-gene-3-5	AP53_rna2||AP53_rna3||
19098	pseudo-gene|ncRNA	AP53_rna3
19165	pseudo-gene|ncRNA	AP53_rna3
19166	pseudo-gene|ncRNA	AP53_rna3
19167	pseudo-gene|ncRNA	AP53_rna3
19169	pseudo-gene|ncRNA	AP53_rna3
19170	pseudo-gene|ncRNA	AP53_rna3
19176	pseudo-gene|ncRNA	AP53_rna3
19177	pseudo-gene|ncRNA	AP53_rna3
19179	pseudo-gene|ncRNA	AP53_rna3
19180	pseudo-gene|ncRNA	AP53_rna3
19181	pseudo-gene|ncRNA	AP53_rna3
19188	pseudo-gene|ncRNA	AP53_rna3
19200	pseudo-gene|ncRNA	AP53_rna3
19294	pseudo-gene|ncRNA	AP53_rna3
19308	pseudo-gene|ncRNA	AP53_rna3
19310	pseudo-gene|ncRNA	AP53_rna3
19317	pseudo-gene|ncRNA	AP53_rna3
19319	pseudo-gene|ncRNA	AP53_rna3
19340	pseudo-gene|ncRNA	AP53_rna3
19348	pseudo-gene|ncRNA	AP53_rna3
19356	pseudo-gene|ncRNA	AP53_rna3
19396	pseudo-gene|ncRNA	AP53_rna3
19455	pseudo-gene|ncRNA	AP53_rna3
19466	pseudo-gene|ncRNA	AP53_rna3
19703	pseudo-gene|ncRNA	AP53_rna3
19719	pseudo-gene|ncRNA	AP53_rna3
19720	pseudo-gene|ncRNA	AP53_rna3
19721	pseudo-gene|ncRNA	AP53_rna3
19779	pseudo-gene|ncRNA	AP53_rna3
19788	pseudo-gene|ncRNA	AP53_rna3
19958	pseudo-gene|ncRNA	AP53_rna3
20002	pseudo-gene|ncRNA	AP53_rna3
20243	pseudo-gene|ncRNA	AP53_rna3
20337	pseudo-gene|ncRNA	AP53_rna3
20378	pseudo-gene|ncRNA	AP53_rna3
20484	pseudo-gene|ncRNA	AP53_rna3
20602	pseudo-gene|ncRNA	AP53_rna3
21201	pseudo-gene|ncRNA	AP53_rna3
21355	pseudo-gene|ncRNA	AP53_rna3
21737	pseudo-gene|ncRNA	AP53_rna3
21941	inter-gene-3-5	AP53_rna3||AP53_rna4||
21981	inter-gene-3-5	AP53_rna3||AP53_rna4||
22006	inter-gene-3-5	AP53_rna3||AP53_rna4||
22009	inter-gene-3-5	AP53_rna3||AP53_rna4||
22089	pseudo-gene|ncRNA	AP53_rna4
22100	pseudo-gene|ncRNA	AP53_rna4
22125	pseudo-gene|ncRNA	AP53_rna4
29444	pseudo-gene|ncRNA	AP53_rna32
29754	inter-gene-3	AP53_rna34||
29782	inter-gene-3	AP53_rna34||
29788	inter-gene-3	AP53_rna34||
29809	inter-gene-3	AP53_rna34||
29823	inter-gene-3	AP53_rna34||
29824	inter-gene-3	AP53_rna34||
29831	inter-gene-3	AP53_rna34||
29842	inter-gene-3	AP53_rna34||
29873	inter-gene-3	AP53_rna34||
29882	inter-gene-3	AP53_rna34||
29891	inter-gene-3	AP53_rna34||
29909	inter-gene-3	AP53_rna34||
29938	inter-gene-3	AP53_rna34||
29954	inter-gene-3	AP53_rna34||
30087	inter-gene-3	AP53_rna34||
30088	inter-gene-3	AP53_rna34||
30098	inter-gene-3	AP53_rna34||
30108	inter-gene-3	AP53_rna34||
30115	inter-gene-3	AP53_rna34||
30138	inter-gene-3	AP53_rna34||
30142	inter-gene-3	AP53_rna34||
30151	inter-gene-3	AP53_rna34||
30226	inter-gene-5	AP53_16||
30277	inter-gene-5	AP53_16||
30339	inter-gene-5	AP53_16||
30340	inter-gene-5	AP53_16||
30359	inter-gene-5	AP53_16||
30361	inter-gene-5	AP53_16||
30368	inter-gene-5	AP53_16||
30373	inter-gene-5	AP53_16||
30395	inter-gene-5	AP53_16||
30399	inter-gene-5	AP53_16||
30405	inter-gene-5	AP53_16||
30415	inter-gene-5	AP53_16||
30421	inter-gene-5	AP53_16||
30459	inter-gene-5	AP53_16||
30463	inter-gene-5	AP53_16||
30466	inter-gene-5	AP53_16||
30823	inter-gene-5	AP53_16||
30826	inter-gene-5	AP53_16||
30841	inter-gene-5	AP53_16||
30855	inter-gene-5	AP53_16||
30863	inter-gene-5	AP53_16||
30904	inter-gene-5	AP53_16||
30909	inter-gene-5	AP53_16||
30912	inter-gene-5	AP53_16||
30948	inter-gene-5	AP53_16||
30951	inter-gene-5	AP53_16||
30964	inter-gene-5	AP53_16||
30971	inter-gene-5	AP53_16||
31010	inter-gene-5	AP53_16||
31015	inter-gene-5	AP53_16||
31032	inter-gene-5	AP53_16||
31078	inter-gene-5	AP53_16||
31103	inter-gene-5	AP53_16||
31207	CDS_synon	AP53_16
31215	CDS_synon	AP53_16
31233	CDS_synon	AP53_16
31239	CDS_synon	AP53_16
31260	CDS_synon	AP53_16
31266	CDS_nonSynon	AP53_16
31267	CDS_nonSynon	AP53_16
31272	CDS_synon	AP53_16
31273	CDS_nonSynon	AP53_16
31274	CDS_nonSynon	AP53_16
31276	CDS_nonSynon	AP53_16
31278	CDS_nonSynon	AP53_16
31281	CDS_synon	AP53_16
31290	CDS_nonSynon	AP53_16
31293	CDS_synon	AP53_16
31309	CDS_nonSynon	AP53_16
31310	CDS_nonSynon	AP53_16
31311	CDS_nonSynon	AP53_16
31312	CDS_synon	AP53_16
31314	CDS_synon	AP53_16
31318	CDS_nonSynon	AP53_16
31323	CDS_synon	AP53_16
31326	CDS_synon	AP53_16
31327	CDS_nonSynon	AP53_16
31330	CDS_nonSynon	AP53_16
31335	CDS_synon	AP53_16
31348	CDS_nonSynon	AP53_16
31349	CDS_nonSynon	AP53_16
31350	CDS_nonSynon	AP53_16
31353	CDS_synon	AP53_16
31362	CDS_synon	AP53_16
31368	CDS_synon	AP53_16
31375	CDS_synon	AP53_16
31381	CDS_nonSynon	AP53_16
31396	CDS_synon	AP53_16
31398	CDS_synon	AP53_16
31401	CDS_synon	AP53_16
31406	CDS_nonSynon	AP53_16
31411	CDS_nonSynon	AP53_16
31422	CDS_synon	AP53_16
31424	CDS_nonSynon	AP53_16
31425	CDS_nonSynon	AP53_16
31434	CDS_synon	AP53_16
31435	CDS_nonSynon	AP53_16
31440	CDS_synon	AP53_16
31443	CDS_synon	AP53_16
31453	CDS_nonSynon	AP53_16
31455	CDS_nonSynon	AP53_16
31456	CDS_nonSynon	AP53_16
31461	CDS_synon	AP53_16
31466	CDS_nonSynon	AP53_16
31467	CDS_nonSynon	AP53_16
31474	CDS_nonSynon	AP53_16
31524	CDS_synon	AP53_16
31542	CDS_synon	AP53_16
31550	CDS_nonSynon	AP53_16
31578	CDS_synon	AP53_16
31581	CDS_synon	AP53_16
31582	CDS_nonSynon	AP53_16
31584	CDS_nonSynon	AP53_16
31586	CDS_nonSynon	AP53_16
31587	CDS_nonSynon	AP53_16
31596	CDS_synon	AP53_16
31599	CDS_synon	AP53_16
31605	CDS_synon	AP53_16
31607	CDS_nonSynon	AP53_16
31610	CDS_nonSynon	AP53_16
31611	CDS_nonSynon	AP53_16
31623	CDS_synon	AP53_16
31629	CDS_synon	AP53_16
31630	CDS_nonSynon	AP53_16
31633	CDS_synon	AP53_16
31638	CDS_synon	AP53_16
31658	CDS_nonSynon	AP53_16
31662	CDS_synon	AP53_16
31674	CDS_synon	AP53_16
31678	CDS_nonSynon	AP53_16
31680	CDS_nonSynon	AP53_16
31690	CDS_nonSynon	AP53_16
31691	CDS_nonSynon	AP53_16
31704	CDS_synon	AP53_16
31710	CDS_synon	AP53_16
31713	CDS_synon	AP53_16
31722	CDS_synon	AP53_16
31729	CDS_nonSynon	AP53_16
31737	CDS_synon	AP53_16
31744	CDS_nonSynon	AP53_16
31746	CDS_nonSynon	AP53_16
31749	CDS_synon	AP53_16
31755	CDS_synon	AP53_16
31764	CDS_synon	AP53_16
31765	CDS_nonSynon	AP53_16
31772	CDS_nonSynon	AP53_16
31775	CDS_nonSynon	AP53_16
31779	CDS_synon	AP53_16
31781	CDS_nonSynon	AP53_16
31782	CDS_nonSynon	AP53_16
31784	CDS_nonSynon	AP53_16
31785	CDS_nonSynon	AP53_16
31795	CDS_nonSynon	AP53_16
31797	CDS_nonSynon	AP53_16
31803	CDS_synon	AP53_16
31806	CDS_synon	AP53_16
31827	CDS_synon	AP53_16
31829	CDS_nonSynon	AP53_16
31833	CDS_synon	AP53_16
31834	CDS_nonSynon	AP53_16
31836	CDS_nonSynon	AP53_16
31837	CDS_nonSynon	AP53_16
31838	CDS_nonSynon	AP53_16
31843	CDS_nonSynon	AP53_16
31845	CDS_nonSynon	AP53_16
31847	CDS_nonSynon	AP53_16
31848	CDS_nonSynon	AP53_16
31851	CDS_synon	AP53_16
31854	CDS_synon	AP53_16
31855	CDS_nonSynon	AP53_16
31858	CDS_nonSynon	AP53_16
31863	CDS_synon	AP53_16
31866	CDS_synon	AP53_16
31869	CDS_synon	AP53_16
31875	CDS_synon	AP53_16
31882	CDS_nonSynon	AP53_16
31883	CDS_nonSynon	AP53_16
31885	CDS_nonSynon	AP53_16
31890	CDS_synon	AP53_16
31893	CDS_synon	AP53_16
31896	CDS_synon	AP53_16
31897	CDS_nonSynon	AP53_16
31901	CDS_nonSynon	AP53_16
31905	CDS_synon	AP53_16
31908	CDS_synon	AP53_16
31910	CDS_nonSynon	AP53_16
31914	CDS_synon	AP53_16
31915	CDS_nonSynon	AP53_16
31917	CDS_nonSynon	AP53_16
31963	CDS_nonSynon	AP53_16
31981	CDS_nonSynon	AP53_16
32038	CDS_nonSynon	AP53_16
32059	CDS_nonSynon	AP53_16
32060	CDS_nonSynon	AP53_16
32061	CDS_nonSynon	AP53_16
32068	CDS_nonSynon	AP53_16
32069	CDS_nonSynon	AP53_16
32074	CDS_nonSynon	AP53_16
32075	CDS_nonSynon	AP53_16
32081	CDS_nonSynon	AP53_16
32085	CDS_synon	AP53_16
32091	CDS_synon	AP53_16
32100	CDS_synon	AP53_16
32109	CDS_synon	AP53_16
32112	CDS_synon	AP53_16
32118	CDS_synon	AP53_16
32127	CDS_synon	AP53_16
32139	CDS_synon	AP53_16
32148	CDS_synon	AP53_16
32151	CDS_synon	AP53_16
32157	CDS_synon	AP53_16
32167	CDS_nonSynon	AP53_16
32168	CDS_nonSynon	AP53_16
32169	CDS_nonSynon	AP53_16
32172	CDS_synon	AP53_16
32184	CDS_synon	AP53_16
32187	CDS_synon	AP53_16
32199	CDS_synon	AP53_16
32202	CDS_synon	AP53_16
32205	CDS_synon	AP53_16
32208	CDS_synon	AP53_16
32217	CDS_synon	AP53_16
32220	CDS_synon	AP53_16
32226	CDS_synon	AP53_16
32235	CDS_synon	AP53_16
32241	CDS_synon	AP53_16
32250	CDS_synon	AP53_16
32253	CDS_synon	AP53_16
32259	CDS_synon	AP53_16
32262	CDS_synon	AP53_16
32265	CDS_synon	AP53_16
32271	CDS_synon	AP53_16
32280	CDS_synon	AP53_16
32281	CDS_nonSynon	AP53_16
32283	CDS_nonSynon	AP53_16
32288	CDS_nonSynon	AP53_16
32295	CDS_synon	AP53_16
32304	CDS_synon	AP53_16
32307	CDS_synon	AP53_16
32321	CDS_nonSynon	AP53_16
32328	CDS_synon	AP53_16
32334	CDS_synon	AP53_16
32337	CDS_synon	AP53_16
32346	CDS_synon	AP53_16
32406	inter-gene-3-5	AP53_16||AP53_17||
32432	inter-gene-3-5	AP53_16||AP53_17||
32458	inter-gene-3-5	AP53_16||AP53_17||
32464	inter-gene-3-5	AP53_16||AP53_17||
32470	inter-gene-3-5	AP53_16||AP53_17||
32508	inter-gene-3-5	AP53_16||AP53_17||
32526	inter-gene-3-5	AP53_16||AP53_17||
32544	inter-gene-3-5	AP53_16||AP53_17||
32708	CDS_nonSynon	AP53_17
32717	CDS_nonSynon	AP53_17
32719	CDS_nonSynon	AP53_17
32745	CDS_synon	AP53_17
32771	CDS_nonSynon	AP53_17
32841	CDS_synon	AP53_17
32928	CDS_synon	AP53_17
32973	CDS_synon	AP53_17
33058	CDS_nonSynon	AP53_17
33243	CDS_synon	AP53_17
33255	CDS_synon	AP53_17
33291	CDS_synon	AP53_17
33333	CDS_synon	AP53_17
33372	CDS_synon	AP53_17
33396	CDS_synon	AP53_17
33417	CDS_synon	AP53_17
33460	CDS_nonSynon	AP53_17
33495	CDS_synon	AP53_17
33555	CDS_synon	AP53_17
33604	inter-gene-3-5	AP53_17||AP53_18||
33633	inter-gene-3-5	AP53_17||AP53_18||
33640	inter-gene-3-5	AP53_17||AP53_18||
33656	inter-gene-3-5	AP53_17||AP53_18||
33660	inter-gene-3-5	AP53_17||AP53_18||
33667	inter-gene-3-5	AP53_17||AP53_18||
33669	inter-gene-3-5	AP53_17||AP53_18||
33697	inter-gene-3-5	AP53_17||AP53_18||
33734	inter-gene-3-5	AP53_17||AP53_18||
33767	inter-gene-3-5	AP53_17||AP53_18||
33769	inter-gene-3-5	AP53_17||AP53_18||
33815	CDS_synon	AP53_18
33852	CDS_nonSynon	AP53_18
34090	CDS_nonSynon	AP53_18
34127	CDS_synon	AP53_18
34259	CDS_synon	AP53_18
34261	CDS_nonSynon	AP53_18
34271	CDS_synon	AP53_18
34331	CDS_synon	AP53_18
34352	CDS_synon	AP53_18
34482	CDS_nonSynon	AP53_18
34505	CDS_synon	AP53_18
34550	inter-gene-3-5	AP53_18||AP53_19||
34631	inter-gene-3-5	AP53_18||AP53_19||
34720	CDS_nonSynon	AP53_19
34757	CDS_synon	AP53_19
34889	CDS_synon	AP53_19
34901	CDS_nonSynon	AP53_19
34943	CDS_synon	AP53_19
34954	CDS_nonSynon	AP53_19
35019	CDS_nonSynon	AP53_19
35089	CDS_nonSynon	AP53_19
35166	CDS_nonSynon	AP53_19
35205	CDS_nonSynon	AP53_19
35219	CDS_synon	AP53_19
35225	CDS_synon	AP53_19
35227	CDS_nonSynon	AP53_19
35268	CDS_nonSynon	AP53_19
35314	CDS_nonSynon	AP53_19
35362	CDS_nonSynon	AP53_19
35393	CDS_nonSynon	AP53_19
35413	CDS_nonSynon	AP53_19
35426	CDS_synon	AP53_19
35429	CDS_synon	AP53_19
35461	CDS_nonSynon	AP53_19
35604	CDS_nonSynon	AP53_19
35670	CDS_nonSynon	AP53_20
35673	CDS_synon	AP53_20
35703	CDS_synon	AP53_20
35748	CDS_synon	AP53_20
35809	CDS_nonSynon	AP53_20
35815	CDS_nonSynon	AP53_20
35830	CDS_nonSynon	AP53_20
35839	CDS_nonSynon	AP53_20
35851	CDS_nonSynon	AP53_20
35852	CDS_nonSynon	AP53_20
35857	CDS_nonSynon	AP53_20
35889	CDS_nonSynon	AP53_20
35949	inter-gene-3-5	AP53_20||AP53_21||
35971	inter-gene-3-5	AP53_20||AP53_21||
36018	CDS_nonSynon	AP53_21
36098	CDS_nonSynon	AP53_21
36104	CDS_nonSynon	AP53_21
36106	CDS_nonSynon	AP53_21
36160	CDS_synon	AP53_21
36161	CDS_nonSynon	AP53_21
36175	CDS_synon	AP53_21
36237	CDS_nonSynon	AP53_21
36294	CDS_nonSynon	AP53_21
36301	CDS_synon	AP53_21
36319	CDS_synon	AP53_21
36327	CDS_nonSynon	AP53_21
36367	CDS_synon	AP53_21
36369	CDS_nonSynon	AP53_21
36370	CDS_nonSynon	AP53_21
36419	CDS_nonSynon	AP53_21
36442	CDS_synon	AP53_21
36523	CDS_nonSynon	AP53_21
36527	CDS_nonSynon	AP53_21
36565	CDS_synon	AP53_21
36617	CDS_nonSynon	AP53_21
36637	CDS_synon	AP53_21
36646	CDS_synon	AP53_21
36697	CDS_synon	AP53_21
36733	CDS_synon	AP53_21
36856	inter-gene-3-5	AP53_21||AP53_22||
36910	CDS_synon	AP53_22
36925	CDS_synon	AP53_22
36943	CDS_synon	AP53_22
36961	CDS_synon	AP53_22
36972	CDS_nonSynon	AP53_22
36973	CDS_nonSynon	AP53_22
36991	CDS_synon	AP53_22
36995	CDS_nonSynon	AP53_22
37021	CDS_synon	AP53_22
37040	CDS_nonSynon	AP53_22
37067	CDS_nonSynon	AP53_22
37082	CDS_nonSynon	AP53_22
37094	CDS_nonSynon	AP53_22
37130	CDS_nonSynon	AP53_22
37133	CDS_nonSynon	AP53_22
37138	CDS_synon	AP53_22
37161	CDS_nonSynon	AP53_22
37186	CDS_synon	AP53_22
37187	CDS_nonSynon	AP53_22
37195	CDS_synon	AP53_22
37222	CDS_synon	AP53_22
37223	CDS_nonSynon	AP53_22
37226	CDS_synon	AP53_22
37228	CDS_synon	AP53_22
37235	CDS_nonSynon	AP53_22
37237	CDS_nonSynon	AP53_22
37244	CDS_nonSynon	AP53_22
37250	CDS_nonSynon	AP53_22
37252	CDS_nonSynon	AP53_22
37257	CDS_nonSynon	AP53_22
37281	CDS_nonSynon	AP53_22
37291	CDS_synon	AP53_22
37303	CDS_synon	AP53_22
37305	CDS_nonSynon	AP53_22
37318	CDS_synon	AP53_22
37349	CDS_nonSynon	AP53_22
37351	CDS_nonSynon	AP53_22
37384	CDS_synon	AP53_22
37387	CDS_synon	AP53_22
37389	CDS_nonSynon	AP53_22
37394	CDS_nonSynon	AP53_22
37396	CDS_nonSynon	AP53_22
37409	CDS_nonSynon	AP53_22
37412	CDS_nonSynon	AP53_22
37414	CDS_nonSynon	AP53_22
37422	CDS_nonSynon	AP53_22
37426	CDS_nonSynon	AP53_22
37431	CDS_nonSynon	AP53_22
37453	CDS_synon	AP53_22
37469	CDS_nonSynon	AP53_22
37489	CDS_synon	AP53_22
37490	CDS_nonSynon	AP53_22
37528	CDS_synon	AP53_22
37531	CDS_synon	AP53_22
37546	CDS_synon	AP53_22
37574	CDS_nonSynon	AP53_22
37593	CDS_nonSynon	AP53_22
37621	CDS_synon	AP53_22
37630	CDS_synon	AP53_22
37660	CDS_synon	AP53_22
37662	CDS_nonSynon	AP53_22
37702	CDS_synon	AP53_22
37718	CDS_nonSynon	AP53_22
37793	CDS_nonSynon	AP53_22
37800	CDS_nonSynon	AP53_22
37812	CDS_nonSynon	AP53_22
37834	CDS_synon	AP53_22
37840	CDS_synon	AP53_22
37870	CDS_synon	AP53_22
37921	CDS_synon	AP53_22
37989	CDS_nonSynon	AP53_22
37994	CDS_nonSynon	AP53_22
38005	CDS_nonSynon	AP53_22
38006	CDS_nonSynon	AP53_22
38014	CDS_synon	AP53_22
38026	CDS_synon	AP53_22
38032	CDS_synon	AP53_22
38068	CDS_synon	AP53_22
38089	CDS_synon	AP53_22
38098	CDS_synon	AP53_22
38102	CDS_nonSynon	AP53_22
38110	CDS_synon	AP53_22
38122	CDS_synon	AP53_22
38143	CDS_synon	AP53_22
38146	CDS_synon	AP53_22
38149	CDS_synon	AP53_22
38154	CDS_nonSynon	AP53_22
38177	CDS_nonSynon	AP53_22
38191	CDS_synon	AP53_22
38200	CDS_synon	AP53_22
38201	CDS_nonSynon	AP53_22
38209	CDS_synon	AP53_22
38224	CDS_synon	AP53_22
38230	CDS_synon	AP53_22
38239	CDS_synon	AP53_22
38242	CDS_synon	AP53_22
38251	CDS_synon	AP53_22
38275	CDS_synon	AP53_22
38290	CDS_synon	AP53_22
38293	CDS_synon	AP53_22
38320	CDS_synon	AP53_22
38326	CDS_synon	AP53_22
38344	CDS_synon	AP53_22
38352	CDS_nonSynon	AP53_22
38356	CDS_synon	AP53_22
38357	CDS_nonSynon	AP53_22
38359	CDS_nonSynon	AP53_22
38362	CDS_synon	AP53_22
38371	CDS_synon	AP53_22
38374	CDS_synon	AP53_22
38377	CDS_synon	AP53_22
38386	CDS_synon	AP53_22
38392	CDS_synon	AP53_22
38398	CDS_synon	AP53_22
38416	CDS_synon	AP53_22
38446	CDS_synon	AP53_22
38461	CDS_synon	AP53_22
38464	CDS_synon	AP53_22
38488	CDS_synon	AP53_22
38503	CDS_synon	AP53_22
38530	CDS_synon	AP53_22
38541	CDS_nonSynon	AP53_22
38544	CDS_nonSynon	AP53_22
38569	CDS_synon	AP53_22
38593	CDS_synon	AP53_22
38596	CDS_synon	AP53_22
38599	CDS_synon	AP53_22
38608	CDS_synon	AP53_22
38611	CDS_synon	AP53_22
38614	CDS_synon	AP53_22
38617	CDS_synon	AP53_22
38646	CDS_nonSynon	AP53_22
38647	CDS_nonSynon	AP53_22
38652	CDS_nonSynon	AP53_22
38653	CDS_nonSynon	AP53_22
38656	CDS_synon	AP53_22
38662	CDS_synon	AP53_22
38689	CDS_synon	AP53_22
38699	CDS_nonSynon	AP53_22
38701	CDS_nonSynon	AP53_22
38705	CDS_nonSynon	AP53_22
38712	CDS_nonSynon	AP53_22
38717	CDS_nonSynon	AP53_22
38752	CDS_synon	AP53_22
38753	CDS_nonSynon	AP53_22
38754	CDS_nonSynon	AP53_22
38803	CDS_synon	AP53_22
38812	CDS_synon	AP53_22
38830	CDS_synon	AP53_22
38835	CDS_nonSynon	AP53_22
38836	CDS_nonSynon	AP53_22
38860	CDS_synon	AP53_22
38952	CDS_nonSynon	AP53_22
38956	CDS_synon	AP53_22
38958	CDS_nonSynon	AP53_22
38984	CDS_nonSynon	AP53_22
38995	CDS_synon	AP53_22
39010	CDS_synon	AP53_22
39031	CDS_synon	AP53_22
39053	CDS_nonSynon	AP53_22
39061	CDS_synon	AP53_22
39103	CDS_synon	AP53_22
39106	CDS_synon	AP53_22
39124	CDS_synon	AP53_22
39142	CDS_synon	AP53_22
39190	CDS_synon	AP53_22
39205	CDS_synon	AP53_22
39237	CDS_nonSynon	AP53_22
39256	CDS_synon	AP53_22
39271	CDS_synon	AP53_22
39288	CDS_nonSynon	AP53_22
39296	CDS_nonSynon	AP53_22
39307	CDS_synon	AP53_22
39318	CDS_nonSynon	AP53_22
39325	CDS_synon	AP53_22
39328	CDS_synon	AP53_22
39331	CDS_synon	AP53_22
39334	CDS_synon	AP53_22
39340	CDS_synon	AP53_22
39343	CDS_synon	AP53_22
39352	CDS_synon	AP53_22
39372	CDS_nonSynon	AP53_22
39379	CDS_synon	AP53_22
39390	CDS_nonSynon	AP53_22
39393	CDS_nonSynon	AP53_22
39397	CDS_synon	AP53_22
39400	CDS_synon	AP53_22
39409	CDS_synon	AP53_22
39417	CDS_nonSynon	AP53_22
39419	CDS_nonSynon	AP53_22
39424	CDS_synon	AP53_22
39450	CDS_nonSynon	AP53_22
39461	CDS_nonSynon	AP53_22
39476	CDS_nonSynon	AP53_22
39505	CDS_synon	AP53_22
39567	CDS_nonSynon	AP53_22
39589	CDS_synon	AP53_22
39590	CDS_nonSynon	AP53_22
39594	CDS_nonSynon	AP53_22
39595	CDS_nonSynon	AP53_22
39597	CDS_nonSynon	AP53_22
39601	CDS_synon	AP53_22
39605	CDS_nonSynon	AP53_22
39607	CDS_nonSynon	AP53_22
39630	CDS_nonSynon	AP53_22
39637	CDS_synon	AP53_22
39644	CDS_nonSynon	AP53_22
39645	CDS_nonSynon	AP53_22
39650	CDS_nonSynon	AP53_22
39655	CDS_synon	AP53_22
39656	CDS_nonSynon	AP53_22
39663	CDS_nonSynon	AP53_22
39664	CDS_nonSynon	AP53_22
39665	CDS_nonSynon	AP53_22
39679	CDS_synon	AP53_22
39687	CDS_nonSynon	AP53_22
39691	CDS_synon	AP53_22
39694	CDS_nonSynon	AP53_22
39718	CDS_synon	AP53_22
39721	CDS_synon	AP53_22
39725	CDS_nonSynon	AP53_22
39726	CDS_nonSynon	AP53_22
39729	CDS_nonSynon	AP53_22
39730	CDS_nonSynon	AP53_22
39732	CDS_nonSynon	AP53_22
39750	CDS_nonSynon	AP53_22
39764	CDS_nonSynon	AP53_22
39782	CDS_nonSynon	AP53_22
39799	CDS_synon	AP53_22
39814	CDS_synon	AP53_22
39822	CDS_nonSynon	AP53_22
39823	CDS_nonSynon	AP53_22
39838	CDS_synon	AP53_22
39841	CDS_synon	AP53_22
39872	CDS_nonSynon	AP53_22
39877	CDS_synon	AP53_22
39886	CDS_synon	AP53_22
39911	CDS_nonSynon	AP53_22
39912	CDS_nonSynon	AP53_22
39920	CDS_nonSynon	AP53_22
39925	CDS_synon	AP53_22
39934	CDS_nonSynon	AP53_22
39937	CDS_synon	AP53_22
39943	CDS_synon	AP53_22
39985	CDS_synon	AP53_22
39997	CDS_synon	AP53_22
40006	CDS_synon	AP53_22
40012	CDS_synon	AP53_22
40021	CDS_synon	AP53_22
40054	CDS_synon	AP53_22
40071	CDS_nonSynon	AP53_22
40084	CDS_nonSynon	AP53_22
40087	CDS_synon	AP53_22
40088	CDS_nonSynon	AP53_22
40089	CDS_nonSynon	AP53_22
40096	CDS_synon	AP53_22
40099	CDS_synon	AP53_22
40162	CDS_synon	AP53_22
40165	CDS_synon	AP53_22
40198	CDS_synon	AP53_22
40204	CDS_synon	AP53_22
40207	CDS_synon	AP53_22
40210	CDS_synon	AP53_22
40213	CDS_synon	AP53_22
40247	CDS_nonSynon	AP53_22
40280	CDS_nonSynon	AP53_22
40291	CDS_synon	AP53_22
40297	CDS_synon	AP53_22
40309	CDS_synon	AP53_22
40322	CDS_nonSynon	AP53_22
40360	CDS_synon	AP53_22
40387	CDS_synon	AP53_22
40394	CDS_nonSynon	AP53_22
40396	CDS_nonSynon	AP53_22
40432	CDS_synon	AP53_22
40435	CDS_synon	AP53_22
40477	CDS_synon	AP53_22
40514	CDS_nonSynon	AP53_22
40534	CDS_synon	AP53_22
40553	CDS_nonSynon	AP53_22
40554	CDS_nonSynon	AP53_22
40556	CDS_synon	AP53_22
40558	CDS_synon	AP53_22
40564	CDS_synon	AP53_22
40570	CDS_synon	AP53_22
40579	CDS_synon	AP53_22
40588	CDS_synon	AP53_22
40591	CDS_synon	AP53_22
40632	inter-gene-3-5	AP53_22||AP53_23||
40635	inter-gene-3-5	AP53_22||AP53_23||
40636	inter-gene-3-5	AP53_22||AP53_23||
40643	inter-gene-3-5	AP53_22||AP53_23||
40646	inter-gene-3-5	AP53_22||AP53_23||
40652	inter-gene-3-5	AP53_22||AP53_23||
40653	inter-gene-3-5	AP53_22||AP53_23||
40655	inter-gene-3-5	AP53_22||AP53_23||
40660	inter-gene-3-5	AP53_22||AP53_23||
40661	inter-gene-3-5	AP53_22||AP53_23||
40665	inter-gene-3-5	AP53_22||AP53_23||
40673	inter-gene-3-5	AP53_22||AP53_23||
40675	inter-gene-3-5	AP53_22||AP53_23||
40678	inter-gene-3-5	AP53_22||AP53_23||
40680	inter-gene-3-5	AP53_22||AP53_23||
40682	inter-gene-3-5	AP53_22||AP53_23||
40691	inter-gene-3-5	AP53_22||AP53_23||
40695	inter-gene-3-5	AP53_22||AP53_23||
40710	inter-gene-3-5	AP53_22||AP53_23||
40721	inter-gene-3-5	AP53_22||AP53_23||
40724	inter-gene-3-5	AP53_22||AP53_23||
40728	inter-gene-3-5	AP53_22||AP53_23||
40733	inter-gene-3-5	AP53_22||AP53_23||
40740	inter-gene-3-5	AP53_22||AP53_23||
40742	inter-gene-3-5	AP53_22||AP53_23||
40746	inter-gene-3-5	AP53_22||AP53_23||
40750	inter-gene-3-5	AP53_22||AP53_23||
40811	CDS_synon	AP53_23
40931	CDS_synon	AP53_23
40934	CDS_synon	AP53_23
40952	CDS_synon	AP53_23
41026	CDS_nonSynon	AP53_23
41034	CDS_nonSynon	AP53_23
41036	CDS_nonSynon	AP53_23
41147	CDS_synon	AP53_23
41180	CDS_synon	AP53_23
41186	CDS_synon	AP53_23
41201	CDS_synon	AP53_23
41208	CDS_nonSynon	AP53_23
41212	CDS_nonSynon	AP53_23
41219	CDS_nonSynon	AP53_23
41283	CDS_nonSynon	AP53_23
41289	CDS_synon	AP53_23
41291	CDS_synon	AP53_23
41396	CDS_synon	AP53_23
41448	CDS_nonSynon	AP53_23
41463	CDS_nonSynon	AP53_23
41511	CDS_nonSynon	AP53_23
41526	CDS_nonSynon	AP53_23
41547	CDS_nonSynon	AP53_23
41563	CDS_nonSynon	AP53_23
41584	CDS_nonSynon	AP53_23
41639	CDS_synon	AP53_23
41671	CDS_nonSynon	AP53_23
41789	CDS_synon	AP53_23
41851	CDS_nonSynon	AP53_23
41885	CDS_synon	AP53_23
41897	CDS_synon	AP53_23
41900	CDS_synon	AP53_23
41903	CDS_synon	AP53_23
41909	CDS_synon	AP53_23
41911	CDS_nonSynon	AP53_23
41922	CDS_synon	AP53_23
41924	CDS_synon	AP53_23
41930	CDS_synon	AP53_23
41933	CDS_synon	AP53_23
41939	CDS_synon	AP53_23
41957	CDS_synon	AP53_23
41960	CDS_synon	AP53_23
41961	CDS_synon	AP53_23
41963	CDS_synon	AP53_23
41966	CDS_synon	AP53_23
41969	CDS_synon	AP53_23
41972	CDS_synon	AP53_23
41981	CDS_synon	AP53_23
41988	CDS_nonSynon	AP53_23
41989	CDS_nonSynon	AP53_23
41990	CDS_nonSynon	AP53_23
41992	CDS_nonSynon	AP53_23
41996	CDS_synon	AP53_23
41999	CDS_synon	AP53_23
42002	CDS_synon	AP53_23
42008	CDS_nonSynon	AP53_23
42014	CDS_synon	AP53_23
42017	CDS_synon	AP53_23
42020	CDS_synon	AP53_23
42031	CDS_nonSynon	AP53_23
42042	CDS_synon	AP53_23
42044	CDS_synon	AP53_23
42116	CDS_synon	AP53_23
42119	CDS_synon	AP53_23
42131	CDS_synon	AP53_23
42137	CDS_synon	AP53_23
42176	CDS_synon	AP53_23
42344	CDS_synon	AP53_24
42352	CDS_nonSynon	AP53_24
42371	CDS_synon	AP53_24
42381	CDS_synon	AP53_24
42384	CDS_synon	AP53_24
42385	CDS_synon	AP53_24
42386	CDS_synon	AP53_24
42387	CDS_nonSynon	AP53_24
42400	CDS_nonSynon	AP53_24
42410	CDS_synon	AP53_24
42416	CDS_synon	AP53_24
42425	CDS_synon	AP53_24
42434	CDS_synon	AP53_24
42437	CDS_synon	AP53_24
42446	CDS_synon	AP53_24
42481	CDS_nonSynon	AP53_24
42503	CDS_nonSynon	AP53_24
42512	CDS_synon	AP53_24
42539	CDS_synon	AP53_24
42540	CDS_synon	AP53_24
42542	CDS_synon	AP53_24
42545	CDS_synon	AP53_24
42548	CDS_synon	AP53_24
42549	CDS_synon	AP53_24
42551	CDS_synon	AP53_24
42554	CDS_synon	AP53_24
42557	CDS_synon	AP53_24
42558	CDS_nonSynon	AP53_24
42560	CDS_nonSynon	AP53_24
42578	CDS_synon	AP53_24
42588	CDS_nonSynon	AP53_24
42608	CDS_synon	AP53_24
42632	CDS_synon	AP53_24
42637	CDS_nonSynon	AP53_24
42652	CDS_nonSynon	AP53_24
42656	CDS_synon	AP53_24
42674	CDS_synon	AP53_24
42683	CDS_synon	AP53_24
42684	CDS_nonSynon	AP53_24
42704	CDS_synon	AP53_24
42737	CDS_synon	AP53_24
42738	CDS_nonSynon	AP53_24
42743	CDS_synon	AP53_24
42746	CDS_synon	AP53_24
42761	CDS_synon	AP53_24
42767	CDS_synon	AP53_24
42783	CDS_nonSynon	AP53_24
42818	CDS_synon	AP53_24
42858	CDS_synon	AP53_24
42869	CDS_synon	AP53_24
42870	CDS_nonSynon	AP53_24
42878	CDS_synon	AP53_24
42883	CDS_nonSynon	AP53_24
42887	CDS_synon	AP53_24
42899	CDS_synon	AP53_24
42917	CDS_synon	AP53_24
42924	CDS_nonSynon	AP53_24
42925	CDS_nonSynon	AP53_24
42928	CDS_nonSynon	AP53_24
42942	CDS_nonSynon	AP53_24
42957	CDS_nonSynon	AP53_24
42962	CDS_nonSynon	AP53_24
42980	CDS_synon	AP53_24
42983	CDS_synon	AP53_24
43002	CDS_nonSynon	AP53_24
43019	CDS_synon	AP53_24
43029	CDS_nonSynon	AP53_24
43034	CDS_synon	AP53_24
43049	CDS_synon	AP53_24
43061	CDS_synon	AP53_24
43078	CDS_nonSynon	AP53_24
43109	CDS_nonSynon	AP53_24
43149	CDS_synon	AP53_24
43160	CDS_synon	AP53_24
43187	CDS_nonSynon	AP53_24
43202	CDS_synon	AP53_24
43214	CDS_synon	AP53_24
43223	CDS_synon	AP53_24
43240	CDS_nonSynon	AP53_24
43247	CDS_synon	AP53_24
43301	inter-gene-3-5	AP53_24||AP53_25||
43343	inter-gene-3-5	AP53_24||AP53_25||
43356	inter-gene-3-5	AP53_24||AP53_25||
43374	inter-gene-3-5	AP53_24||AP53_25||
43459	CDS_synon	AP53_25
43486	CDS_nonSynon	AP53_25
43491	CDS_nonSynon	AP53_25
43599	CDS_nonSynon	AP53_25
43648	CDS_synon	AP53_25
43651	CDS_synon	AP53_25
43654	CDS_synon	AP53_25
43660	CDS_synon	AP53_25
43661	CDS_nonSynon	AP53_25
43663	CDS_nonSynon	AP53_25
43709	CDS_nonSynon	AP53_25
43717	CDS_synon	AP53_25
43741	CDS_synon	AP53_25
43818	CDS_nonSynon	AP53_25
43837	CDS_synon	AP53_25
43918	CDS_synon	AP53_25
43969	CDS_synon	AP53_25
44059	inter-gene-3-5	AP53_25||AP53_26||
44060	inter-gene-3-5	AP53_25||AP53_26||
44099	inter-gene-3-5	AP53_25||AP53_26||
44191	CDS_synon	AP53_26
44197	CDS_synon	AP53_26
44210	CDS_nonSynon	AP53_26
44241	CDS_nonSynon	AP53_26
44272	CDS_nonSynon	AP53_26
44276	CDS_nonSynon	AP53_26
44284	CDS_synon	AP53_26
44285	CDS_nonSynon	AP53_26
44293	CDS_synon	AP53_26
44302	CDS_synon	AP53_26
44324	CDS_nonSynon	AP53_26
44332	CDS_synon	AP53_26
44335	CDS_synon	AP53_26
44362	CDS_synon	AP53_26
44365	CDS_synon	AP53_26
44392	CDS_synon	AP53_26
44401	CDS_synon	AP53_26
44403	CDS_nonSynon	AP53_26
44413	CDS_synon	AP53_26
44428	CDS_nonSynon	AP53_26
44431	CDS_synon	AP53_26
44462	CDS_nonSynon	AP53_26
44503	CDS_synon	AP53_26
44504	CDS_nonSynon	AP53_26
44506	CDS_nonSynon	AP53_26
44509	CDS_synon	AP53_26
44530	CDS_synon	AP53_26
44536	CDS_synon	AP53_26
44569	CDS_synon	AP53_26
44575	CDS_synon	AP53_26
44578	CDS_synon	AP53_26
44581	CDS_synon	AP53_26
44584	CDS_synon	AP53_26
44587	CDS_synon	AP53_26
44593	CDS_synon	AP53_26
44598	CDS_nonSynon	AP53_26
44611	CDS_synon	AP53_26
44635	CDS_synon	AP53_26
44641	CDS_nonSynon	AP53_26
44687	CDS_nonSynon	AP53_26
44689	CDS_nonSynon	AP53_26
44698	CDS_synon	AP53_26
44700	CDS_nonSynon	AP53_26
44738	CDS_nonSynon	AP53_26
44744	CDS_nonSynon	AP53_26
44757	CDS_nonSynon	AP53_26
44759	CDS_nonSynon	AP53_26
44770	CDS_synon	AP53_26
44806	CDS_synon	AP53_26
44856	CDS_nonSynon	AP53_26
44869	CDS_synon	AP53_26
44905	CDS_synon	AP53_26
44925	CDS_nonSynon	AP53_26
44926	CDS_nonSynon	AP53_26
44932	CDS_synon	AP53_26
44950	CDS_synon	AP53_26
44962	CDS_synon	AP53_26
44963	CDS_nonSynon	AP53_26
44968	CDS_synon	AP53_26
44971	CDS_synon	AP53_26
44974	CDS_synon	AP53_26
44975	CDS_nonSynon	AP53_26
44979	CDS_nonSynon	AP53_26
44980	CDS_nonSynon	AP53_26
45022	CDS_synon	AP53_26
45031	CDS_synon	AP53_26
45044	CDS_nonSynon	AP53_26
45050	CDS_nonSynon	AP53_26
45076	CDS_synon	AP53_26
45083	CDS_nonSynon	AP53_26
45085	CDS_nonSynon	AP53_26
45106	CDS_synon	AP53_26
45118	CDS_synon	AP53_26
45127	CDS_nonSynon	AP53_26
45139	CDS_synon	AP53_26
45170	CDS_nonSynon	AP53_26
45188	CDS_nonSynon	AP53_26
45214	CDS_synon	AP53_26
45238	CDS_synon	AP53_26
45239	CDS_nonSynon	AP53_26
45250	CDS_synon	AP53_26
45300	CDS_nonSynon	AP53_26
45313	CDS_synon	AP53_26
45315	CDS_nonSynon	AP53_26
45375	CDS_nonSynon	AP53_26
45385	CDS_synon	AP53_26
45409	CDS_synon	AP53_26
45464	CDS_nonSynon	AP53_26
45475	CDS_synon	AP53_26
45533	CDS_nonSynon	AP53_26
45584	CDS_nonSynon	AP53_26
45590	CDS_nonSynon	AP53_26
45599	CDS_nonSynon	AP53_26
45616	CDS_synon	AP53_26
45622	CDS_synon	AP53_26
45625	CDS_synon	AP53_26
45641	CDS_nonSynon	AP53_26
45682	CDS_synon	AP53_26
45760	inter-gene-5-3	AP53_26||AP53_27||
45794	CDS_nonSynon	AP53_27
45809	CDS_nonSynon	AP53_27
45865	CDS_nonSynon	AP53_27
45881	CDS_nonSynon	AP53_27
45883	CDS_nonSynon	AP53_27
45897	CDS_synon	AP53_27
45914	CDS_nonSynon	AP53_27
45939	CDS_synon	AP53_27
45984	CDS_synon	AP53_27
46073	CDS_nonSynon	AP53_27
46076	CDS_nonSynon	AP53_27
46095	CDS_nonSynon	AP53_27
46107	CDS_synon	AP53_27
46119	CDS_synon	AP53_27
46131	CDS_synon	AP53_27
46140	CDS_synon	AP53_27
46153	CDS_nonSynon	AP53_27
46193	CDS_nonSynon	AP53_27
46199	CDS_nonSynon	AP53_27
46242	CDS_synon	AP53_27
46248	CDS_synon	AP53_27
46267	CDS_nonSynon	AP53_27
46322	CDS_nonSynon	AP53_27
46404	CDS_synon	AP53_27
46519	CDS_nonSynon	AP53_27
46528	CDS_nonSynon	AP53_27
46583	CDS_nonSynon	AP53_27
46691	CDS_nonSynon	AP53_27
46731	CDS_synon	AP53_27
46775	CDS_synon	AP53_27
46814	CDS_nonSynon	AP53_27
46892	CDS_nonSynon	AP53_27
46954	inter-gene-3-5	AP53_27||AP53_28||
46965	inter-gene-3-5	AP53_27||AP53_28||
46972	inter-gene-3-5	AP53_27||AP53_28||
46995	inter-gene-3-5	AP53_27||AP53_28||
47005	inter-gene-3-5	AP53_27||AP53_28||
47015	inter-gene-3-5	AP53_27||AP53_28||
47037	inter-gene-3-5	AP53_27||AP53_28||
47070	inter-gene-3-5	AP53_27||AP53_28||
47077	inter-gene-3-5	AP53_27||AP53_28||
47081	inter-gene-3-5	AP53_27||AP53_28||
47087	inter-gene-3-5	AP53_27||AP53_28||
47088	inter-gene-3-5	AP53_27||AP53_28||
47089	inter-gene-3-5	AP53_27||AP53_28||
47091	inter-gene-3-5	AP53_27||AP53_28||
47096	inter-gene-3-5	AP53_27||AP53_28||
47097	inter-gene-3-5	AP53_27||AP53_28||
47103	inter-gene-3-5	AP53_27||AP53_28||
47143	inter-gene-3-5	AP53_27||AP53_28||
47145	inter-gene-3-5	AP53_27||AP53_28||
47177	CDS_synon	AP53_28
47201	CDS_nonSynon	AP53_28
47208	CDS_nonSynon	AP53_28
47210	CDS_nonSynon	AP53_28
47216	CDS_nonSynon	AP53_28
47217	CDS_nonSynon	AP53_28
47224	CDS_nonSynon	AP53_28
47239	CDS_nonSynon	AP53_28
47306	CDS_synon	AP53_28
47324	CDS_synon	AP53_28
47340	CDS_nonSynon	AP53_28
47346	CDS_nonSynon	AP53_28
47401	CDS_nonSynon	AP53_28
47420	CDS_synon	AP53_28
47429	CDS_synon	AP53_28
47503	CDS_nonSynon	AP53_28
47521	CDS_nonSynon	AP53_28
47528	CDS_synon	AP53_28
47563	CDS_nonSynon	AP53_28
47576	CDS_synon	AP53_28
47595	CDS_nonSynon	AP53_28
47669	CDS_synon	AP53_28
47681	CDS_synon	AP53_28
47746	CDS_nonSynon	AP53_28
47753	CDS_synon	AP53_28
47818	CDS_nonSynon	AP53_28
47822	CDS_synon	AP53_28
47849	CDS_synon	AP53_28
47855	CDS_synon	AP53_28
47858	CDS_synon	AP53_28
47861	CDS_synon	AP53_28
47874	CDS_nonSynon	AP53_28
47876	CDS_nonSynon	AP53_28
47879	CDS_synon	AP53_28
47893	CDS_nonSynon	AP53_28
47894	CDS_nonSynon	AP53_28
47902	CDS_nonSynon	AP53_28
47903	CDS_nonSynon	AP53_28
47915	CDS_synon	AP53_28
47918	CDS_synon	AP53_28
47922	CDS_nonSynon	AP53_28
47948	CDS_synon	AP53_28
47954	CDS_synon	AP53_28
47959	CDS_nonSynon	AP53_28
47963	CDS_synon	AP53_28
47969	CDS_synon	AP53_28
47975	CDS_synon	AP53_28
47984	CDS_synon	AP53_28
47996	CDS_synon	AP53_28
48007	CDS_nonSynon	AP53_28
48014	CDS_synon	AP53_28
48033	CDS_nonSynon	AP53_28
48038	CDS_synon	AP53_28
48041	CDS_synon	AP53_28
48047	CDS_synon	AP53_28
48056	CDS_synon	AP53_28
48071	CDS_synon	AP53_28
48074	CDS_synon	AP53_28
48119	CDS_nonSynon	AP53_28
48125	CDS_synon	AP53_28
48132	CDS_synon	AP53_28
48137	CDS_synon	AP53_28
48158	CDS_synon	AP53_28
48164	CDS_synon	AP53_28
48165	CDS_nonSynon	AP53_28
48173	CDS_synon	AP53_28
48197	CDS_synon	AP53_28
48202	CDS_nonSynon	AP53_28
48209	CDS_synon	AP53_28
48212	CDS_synon	AP53_28
48227	CDS_synon	AP53_28
48230	CDS_synon	AP53_28
48235	CDS_nonSynon	AP53_28
48243	CDS_nonSynon	AP53_28
48244	CDS_nonSynon	AP53_28
48245	CDS_nonSynon	AP53_28
48256	CDS_nonSynon	AP53_28
48281	CDS_synon	AP53_28
48293	CDS_synon	AP53_28
48300	CDS_nonSynon	AP53_28
48308	CDS_synon	AP53_28
48344	CDS_synon	AP53_28
48347	CDS_synon	AP53_28
48360	CDS_nonSynon	AP53_28
48371	CDS_synon	AP53_28
48386	CDS_synon	AP53_28
48394	CDS_nonSynon	AP53_28
48404	CDS_synon	AP53_28
48406	CDS_nonSynon	AP53_28
48414	inter-gene-3-5	AP53_28||AP53_29||
48419	inter-gene-3-5	AP53_28||AP53_29||
48420	inter-gene-3-5	AP53_28||AP53_29||
48435	inter-gene-3-5	AP53_28||AP53_29||
48447	inter-gene-3-5	AP53_28||AP53_29||
48506	inter-gene-3-5	AP53_28||AP53_29||
48528	inter-gene-3-5	AP53_28||AP53_29||
48532	inter-gene-3-5	AP53_28||AP53_29||
48533	inter-gene-3-5	AP53_28||AP53_29||
48538	inter-gene-3-5	AP53_28||AP53_29||
48571	inter-gene-3-5	AP53_28||AP53_29||
48599	inter-gene-3-5	AP53_28||AP53_29||
48603	inter-gene-3-5	AP53_28||AP53_29||
48605	inter-gene-3-5	AP53_28||AP53_29||
48635	inter-gene-3-5	AP53_28||AP53_29||
48650	inter-gene-3-5	AP53_28||AP53_29||
48653	inter-gene-3-5	AP53_28||AP53_29||
48654	inter-gene-3-5	AP53_28||AP53_29||
48664	inter-gene-3-5	AP53_28||AP53_29||
48673	inter-gene-3-5	AP53_28||AP53_29||
48680	inter-gene-3-5	AP53_28||AP53_29||
48694	CDS_nonSynon	AP53_29
48717	CDS_synon	AP53_29
48763	CDS_nonSynon	AP53_29
48810	CDS_synon	AP53_29
48815	CDS_nonSynon	AP53_29
48816	CDS_nonSynon	AP53_29
48819	CDS_synon	AP53_29
48822	CDS_synon	AP53_29
48838	CDS_nonSynon	AP53_29
48857	CDS_nonSynon	AP53_29
48858	CDS_nonSynon	AP53_29
48867	CDS_synon	AP53_29
48894	CDS_synon	AP53_29
48915	CDS_nonSynon	AP53_29
48918	CDS_synon	AP53_29
48933	CDS_synon	AP53_29
48954	CDS_synon	AP53_29
48962	CDS_nonSynon	AP53_29
48968	CDS_nonSynon	AP53_29
48974	CDS_nonSynon	AP53_29
48986	CDS_nonSynon	AP53_29
48987	CDS_nonSynon	AP53_29
48990	CDS_synon	AP53_29
48996	CDS_synon	AP53_29
49012	CDS_nonSynon	AP53_29
49023	CDS_synon	AP53_29
49056	CDS_synon	AP53_29
49058	CDS_nonSynon	AP53_29
49068	CDS_synon	AP53_29
49069	CDS_synon	AP53_29
49071	CDS_synon	AP53_29
49073	CDS_nonSynon	AP53_29
49074	CDS_nonSynon	AP53_29
49086	CDS_synon	AP53_29
49089	CDS_synon	AP53_29
49092	CDS_synon	AP53_29
49101	CDS_synon	AP53_29
49128	CDS_synon	AP53_29
49167	CDS_synon	AP53_29
49168	CDS_nonSynon	AP53_29
49169	CDS_nonSynon	AP53_29
49186	CDS_synon	AP53_30
49198	CDS_synon	AP53_30
49213	CDS_synon	AP53_30
49228	CDS_synon	AP53_30
49237	CDS_synon	AP53_30
49243	CDS_synon	AP53_30
49249	CDS_synon	AP53_30
49250	CDS_nonSynon	AP53_30
49252	CDS_nonSynon	AP53_30
49274	CDS_nonSynon	AP53_30
49278	CDS_nonSynon	AP53_30
49279	CDS_nonSynon	AP53_30
49283	CDS_nonSynon	AP53_30
49285	CDS_nonSynon	AP53_30
49292	CDS_nonSynon	AP53_30
49309	CDS_synon	AP53_30
49318	CDS_synon	AP53_30
49351	CDS_synon	AP53_30
49358	CDS_nonSynon	AP53_30
49369	CDS_synon	AP53_30
49375	CDS_synon	AP53_30
49388	CDS_nonSynon	AP53_30
49391	CDS_nonSynon	AP53_30
49393	CDS_nonSynon	AP53_30
49394	CDS_nonSynon	AP53_30
49399	CDS_synon	AP53_30
49402	CDS_synon	AP53_30
49403	CDS_nonSynon	AP53_30
49406	CDS_synon	AP53_30
49420	CDS_synon	AP53_30
49424	CDS_nonSynon	AP53_30
49427	CDS_nonSynon	AP53_30
49447	CDS_synon	AP53_30
49456	CDS_synon	AP53_30
49465	CDS_synon	AP53_30
49478	CDS_nonSynon	AP53_30
49487	CDS_nonSynon	AP53_30
49496	CDS_nonSynon	AP53_30
49516	CDS_synon	AP53_30
49519	CDS_synon	AP53_30
49525	CDS_synon	AP53_30
49535	CDS_nonSynon	AP53_30
49539	CDS_nonSynon	AP53_30
49553	CDS_synon	AP53_30
49557	CDS_nonSynon	AP53_30
49561	CDS_synon	AP53_30
49570	CDS_nonSynon	AP53_30
49578	CDS_nonSynon	AP53_30
49594	CDS_synon	AP53_30
49596	CDS_nonSynon	AP53_30
49628	CDS_nonSynon	AP53_30
49633	CDS_synon	AP53_30
49639	CDS_synon	AP53_30
49648	CDS_synon	AP53_30
49649	CDS_synon	AP53_30
49651	CDS_synon	AP53_30
49659	CDS_nonSynon	AP53_30
49663	CDS_synon	AP53_30
49672	CDS_synon	AP53_30
49708	CDS_synon	AP53_30
49711	CDS_synon	AP53_30
49729	CDS_synon	AP53_30
49744	CDS_synon	AP53_30
49747	CDS_synon	AP53_30
49748	CDS_nonSynon	AP53_30
49787	CDS_nonSynon	AP53_30
49792	CDS_synon	AP53_30
49810	CDS_synon	AP53_30
49816	CDS_synon	AP53_30
49825	CDS_synon	AP53_30
49830	CDS_nonSynon	AP53_30
49845	CDS_nonSynon	AP53_30
49860	CDS_nonSynon	AP53_30
49919	CDS_nonSynon	AP53_30
49930	CDS_synon	AP53_30
49940	CDS_nonSynon	AP53_30
49960	CDS_synon	AP53_30
49977	CDS_nonSynon	AP53_30
49981	CDS_synon	AP53_30
49984	CDS_synon	AP53_30
49990	CDS_synon	AP53_30
49993	CDS_synon	AP53_30
50008	CDS_synon	AP53_30
50023	CDS_synon	AP53_30
50029	CDS_synon	AP53_30
50032	CDS_synon	AP53_30
50033	CDS_synon	AP53_30
50035	CDS_synon	AP53_30
50038	CDS_synon	AP53_30
50039	CDS_nonSynon	AP53_30
50040	CDS_nonSynon	AP53_30
50041	CDS_nonSynon	AP53_30
50044	CDS_synon	AP53_30
50047	CDS_synon	AP53_30
50050	CDS_synon	AP53_30
50051	CDS_nonSynon	AP53_30
50052	CDS_nonSynon	AP53_30
50053	CDS_nonSynon	AP53_30
50056	CDS_synon	AP53_30
50057	CDS_nonSynon	AP53_30
50059	CDS_nonSynon	AP53_30
50065	CDS_synon	AP53_30
50068	CDS_synon	AP53_30
50083	CDS_synon	AP53_30
50092	CDS_synon	AP53_30
50094	CDS_nonSynon	AP53_30
50101	CDS_synon	AP53_30
50113	CDS_synon	AP53_30
50115	CDS_nonSynon	AP53_30
50125	CDS_synon	AP53_30
50126	CDS_nonSynon	AP53_30
50128	CDS_nonSynon	AP53_30
50129	CDS_nonSynon	AP53_30
50144	CDS_nonSynon	AP53_30
50194	CDS_synon	AP53_30
50197	CDS_synon	AP53_30
50198	CDS_nonSynon	AP53_30
50203	CDS_synon	AP53_30
50204	CDS_nonSynon	AP53_30
50206	CDS_nonSynon	AP53_30
51976	CDS_nonSynon	AP53_33
51978	CDS_nonSynon	AP53_33
51979	CDS_nonSynon	AP53_33
51980	CDS_nonSynon	AP53_33
51993	CDS_synon	AP53_33
51999	CDS_nonSynon	AP53_33
52034	CDS_nonSynon	AP53_33
52050	CDS_synon	AP53_33
52057	CDS_synon	AP53_33
52077	CDS_synon	AP53_33
52109	CDS_nonSynon	AP53_33
52120	CDS_nonSynon	AP53_33
52134	CDS_synon	AP53_33
52146	CDS_synon	AP53_33
52155	CDS_synon	AP53_33
52167	CDS_nonSynon	AP53_33
52170	CDS_synon	AP53_33
52176	CDS_synon	AP53_33
52194	CDS_synon	AP53_33
52200	CDS_synon	AP53_33
52209	CDS_synon	AP53_33
52251	CDS_synon	AP53_33
52254	CDS_synon	AP53_33
52278	CDS_synon	AP53_33
52296	CDS_synon	AP53_33
52302	CDS_synon	AP53_33
52311	CDS_synon	AP53_33
52317	CDS_synon	AP53_33
52319	CDS_nonSynon	AP53_33
52320	CDS_nonSynon	AP53_33
52329	CDS_nonSynon	AP53_33
52335	CDS_synon	AP53_33
52341	CDS_synon	AP53_33
52347	CDS_synon	AP53_33
52350	CDS_synon	AP53_33
52356	CDS_synon	AP53_33
52359	CDS_synon	AP53_33
52362	CDS_synon	AP53_33
52365	CDS_synon	AP53_33
52389	CDS_synon	AP53_33
52404	CDS_synon	AP53_33
52428	CDS_synon	AP53_33
52458	CDS_synon	AP53_33
52465	CDS_nonSynon	AP53_33
52466	CDS_nonSynon	AP53_33
52467	CDS_nonSynon	AP53_33
52488	CDS_synon	AP53_33
52536	CDS_synon	AP53_33
52539	CDS_synon	AP53_33
52542	CDS_synon	AP53_33
52545	CDS_synon	AP53_33
52547	CDS_nonSynon	AP53_33
52548	CDS_nonSynon	AP53_33
52558	CDS_nonSynon	AP53_33
52570	CDS_nonSynon	AP53_33
52588	CDS_nonSynon	AP53_33
52590	CDS_nonSynon	AP53_33
52596	CDS_synon	AP53_33
52626	CDS_synon	AP53_33
52629	CDS_synon	AP53_33
52638	CDS_synon	AP53_33
52665	CDS_synon	AP53_33
52669	CDS_nonSynon	AP53_33
52683	CDS_synon	AP53_33
52695	CDS_synon	AP53_33
52707	CDS_synon	AP53_33
52719	CDS_synon	AP53_33
52731	CDS_synon	AP53_33
52800	CDS_synon	AP53_33
52824	CDS_synon	AP53_33
52878	CDS_synon	AP53_33
52884	CDS_synon	AP53_33
52914	CDS_synon	AP53_33
52950	CDS_synon	AP53_33
52956	CDS_synon	AP53_33
52962	CDS_synon	AP53_33
52963	CDS_nonSynon	AP53_33
52986	CDS_synon	AP53_33
53025	CDS_synon	AP53_33
53131	CDS_nonSynon	AP53_33
53135	CDS_nonSynon	AP53_33
53162	CDS_nonSynon	AP53_33
53194	CDS_nonSynon	AP53_33
53198	CDS_nonSynon	AP53_33
53250	CDS_nonSynon	AP53_33
53285	inter-gene-3-5	AP53_33||AP53_34||
53290	inter-gene-3-5	AP53_33||AP53_34||
53299	inter-gene-3-5	AP53_33||AP53_34||
53302	inter-gene-3-5	AP53_33||AP53_34||
53314	inter-gene-3-5	AP53_33||AP53_34||
53319	inter-gene-3-5	AP53_33||AP53_34||
53332	inter-gene-3-5	AP53_33||AP53_34||
53337	inter-gene-3-5	AP53_33||AP53_34||
53348	inter-gene-3-5	AP53_33||AP53_34||
53359	inter-gene-3-5	AP53_33||AP53_34||
53378	inter-gene-3-5	AP53_33||AP53_34||
53485	CDS_synon	AP53_34
53506	CDS_synon	AP53_34
53735	CDS_nonSynon	AP53_34
53750	CDS_nonSynon	AP53_34
53752	CDS_nonSynon	AP53_34
53753	CDS_nonSynon	AP53_34
53754	CDS_nonSynon	AP53_34
53755	CDS_nonSynon	AP53_34
53756	CDS_nonSynon	AP53_34
53762	CDS_nonSynon	AP53_34
53763	CDS_nonSynon	AP53_34
53765	CDS_nonSynon	AP53_34
53767	CDS_nonSynon	AP53_34
53770	CDS_synon	AP53_34
53771	CDS_nonSynon	AP53_34
53775	CDS_nonSynon	AP53_34
53776	CDS_nonSynon	AP53_34
53779	CDS_nonSynon	AP53_34
53783	CDS_nonSynon	AP53_34
53795	CDS_nonSynon	AP53_34
53802	CDS_nonSynon	AP53_34
53809	CDS_nonSynon	AP53_34
53811	CDS_nonSynon	AP53_34
53815	CDS_nonSynon	AP53_34
53817	CDS_nonSynon	AP53_34
53826	CDS_nonSynon	AP53_34
53827	CDS_nonSynon	AP53_34
53828	CDS_nonSynon	AP53_34
53865	CDS_nonSynon	AP53_34
53875	CDS_nonSynon	AP53_34
53879	CDS_nonSynon	AP53_34
53885	CDS_nonSynon	AP53_34
53890	CDS_nonSynon	AP53_34
53893	CDS_synon	AP53_34
53900	CDS_nonSynon	AP53_34
53905	CDS_synon	AP53_34
53906	CDS_synon	AP53_34
53909	CDS_nonSynon	AP53_34
53913	CDS_nonSynon	AP53_34
53915	CDS_nonSynon	AP53_34
53916	CDS_nonSynon	AP53_34
53917	CDS_nonSynon	AP53_34
53920	CDS_nonSynon	AP53_34
53922	CDS_nonSynon	AP53_34
53930	CDS_nonSynon	AP53_34
53932	CDS_nonSynon	AP53_34
53935	CDS_synon	AP53_34
53939	CDS_nonSynon	AP53_34
53943	CDS_nonSynon	AP53_34
53944	CDS_nonSynon	AP53_34
53964	CDS_nonSynon	AP53_34
53994	CDS_nonSynon	AP53_34
54001	CDS_synon	AP53_34
54004	CDS_nonSynon	AP53_34
54007	CDS_nonSynon	AP53_34
54014	CDS_nonSynon	AP53_34
54017	CDS_nonSynon	AP53_34
54019	CDS_nonSynon	AP53_34
54030	CDS_nonSynon	AP53_34
54075	CDS_nonSynon	AP53_34
54078	CDS_nonSynon	AP53_34
54079	CDS_nonSynon	AP53_34
54080	CDS_nonSynon	AP53_34
54087	CDS_nonSynon	AP53_34
54090	CDS_nonSynon	AP53_34
54101	CDS_nonSynon	AP53_34
54106	CDS_nonSynon	AP53_34
54117	CDS_nonSynon	AP53_34
54118	CDS_nonSynon	AP53_34
54129	CDS_nonSynon	AP53_34
54130	CDS_nonSynon	AP53_34
54131	CDS_nonSynon	AP53_34
54133	CDS_nonSynon	AP53_34
54135	CDS_nonSynon	AP53_34
54145	CDS_nonSynon	AP53_34
54146	CDS_nonSynon	AP53_34
54157	CDS_nonSynon	AP53_34
54171	CDS_nonSynon	AP53_34
54181	CDS_nonSynon	AP53_34
54183	CDS_nonSynon	AP53_34
54184	CDS_nonSynon	AP53_34
54193	CDS_synon	AP53_34
54216	CDS_nonSynon	AP53_34
54220	CDS_synon	AP53_34
54229	CDS_synon	AP53_34
54232	CDS_synon	AP53_34
54233	CDS_nonSynon	AP53_34
54235	CDS_nonSynon	AP53_34
54246	CDS_nonSynon	AP53_34
54247	CDS_nonSynon	AP53_34
54251	CDS_nonSynon	AP53_34
54252	CDS_nonSynon	AP53_34
54253	CDS_nonSynon	AP53_34
54280	CDS_synon	AP53_34
54284	CDS_nonSynon	AP53_34
54286	CDS_nonSynon	AP53_34
54293	CDS_nonSynon	AP53_34
54296	CDS_nonSynon	AP53_34
54318	inter-gene-3-5	AP53_34||AP53_35||
54320	inter-gene-3-5	AP53_34||AP53_35||
54325	inter-gene-3-5	AP53_34||AP53_35||
54326	inter-gene-3-5	AP53_34||AP53_35||
54327	inter-gene-3-5	AP53_34||AP53_35||
54335	inter-gene-3-5	AP53_34||AP53_35||
54342	inter-gene-3-5	AP53_34||AP53_35||
54350	inter-gene-3-5	AP53_34||AP53_35||
54353	inter-gene-3-5	AP53_34||AP53_35||
54356	inter-gene-3-5	AP53_34||AP53_35||
54361	inter-gene-3-5	AP53_34||AP53_35||
54363	inter-gene-3-5	AP53_34||AP53_35||
54364	inter-gene-3-5	AP53_34||AP53_35||
54367	inter-gene-3-5	AP53_34||AP53_35||
54368	inter-gene-3-5	AP53_34||AP53_35||
54376	inter-gene-3-5	AP53_34||AP53_35||
54380	inter-gene-3-5	AP53_34||AP53_35||
54383	inter-gene-3-5	AP53_34||AP53_35||
54409	inter-gene-3-5	AP53_34||AP53_35||
54410	inter-gene-3-5	AP53_34||AP53_35||
54411	inter-gene-3-5	AP53_34||AP53_35||
54417	inter-gene-3-5	AP53_34||AP53_35||
54425	inter-gene-3-5	AP53_34||AP53_35||
54430	inter-gene-3-5	AP53_34||AP53_35||
54433	inter-gene-3-5	AP53_34||AP53_35||
54436	inter-gene-3-5	AP53_34||AP53_35||
54437	inter-gene-3-5	AP53_34||AP53_35||
54440	inter-gene-3-5	AP53_34||AP53_35||
54442	inter-gene-3-5	AP53_34||AP53_35||
54443	inter-gene-3-5	AP53_34||AP53_35||
54445	inter-gene-3-5	AP53_34||AP53_35||
54454	inter-gene-3-5	AP53_34||AP53_35||
54456	inter-gene-3-5	AP53_34||AP53_35||
54460	inter-gene-3-5	AP53_34||AP53_35||
54461	inter-gene-3-5	AP53_34||AP53_35||
54464	inter-gene-3-5	AP53_34||AP53_35||
54478	inter-gene-3-5	AP53_34||AP53_35||
54524	inter-gene-3-5	AP53_34||AP53_35||
54525	inter-gene-3-5	AP53_34||AP53_35||
54544	CDS_synon	AP53_35
54548	CDS_nonSynon	AP53_35
54551	CDS_nonSynon	AP53_35
54574	CDS_synon	AP53_35
54578	CDS_nonSynon	AP53_35
54603	CDS_nonSynon	AP53_35
54643	CDS_synon	AP53_35
54646	CDS_synon	AP53_35
54721	CDS_synon	AP53_35
54778	CDS_synon	AP53_35
54808	CDS_synon	AP53_35
54883	CDS_synon	AP53_35
54892	CDS_synon	AP53_35
54905	CDS_nonSynon	AP53_35
54916	CDS_synon	AP53_35
54943	CDS_synon	AP53_35
55204	CDS_synon	AP53_35
55213	CDS_synon	AP53_35
55247	CDS_nonSynon	AP53_35
55300	CDS_synon	AP53_35
55301	CDS_nonSynon	AP53_35
55315	CDS_synon	AP53_35
55339	CDS_synon	AP53_35
55354	CDS_synon	AP53_35
55480	CDS_synon	AP53_35
55525	CDS_synon	AP53_35
55561	inter-gene-3-5	AP53_35||AP53_36||
55610	inter-gene-3-5	AP53_35||AP53_36||
55618	inter-gene-3-5	AP53_35||AP53_36||
55658	inter-gene-3-5	AP53_35||AP53_36||
55707	CDS_synon	AP53_36
55775	CDS_nonSynon	AP53_36
55788	CDS_synon	AP53_36
55797	CDS_nonSynon	AP53_36
55845	CDS_synon	AP53_36
55925	CDS_nonSynon	AP53_36
55980	CDS_synon	AP53_36
55996	CDS_nonSynon	AP53_36
55998	CDS_nonSynon	AP53_36
56053	CDS_nonSynon	AP53_36
56087	CDS_nonSynon	AP53_36
56128	inter-gene-3-5	AP53_36||AP53_37||
56129	inter-gene-3-5	AP53_36||AP53_37||
56183	inter-gene-3-5	AP53_36||AP53_37||
56185	inter-gene-3-5	AP53_36||AP53_37||
56213	CDS_nonSynon	AP53_37
56263	CDS_synon	AP53_37
56269	CDS_synon	AP53_37
56275	CDS_nonSynon	AP53_37
56296	CDS_synon	AP53_37
56366	CDS_nonSynon	AP53_37
56372	CDS_synon	AP53_37
56428	CDS_synon	AP53_37
56449	CDS_synon	AP53_37
56574	CDS_synon	AP53_38
56625	CDS_synon	AP53_38
56637	CDS_synon	AP53_38
56649	CDS_synon	AP53_38
56739	CDS_synon	AP53_38
56810	CDS_nonSynon	AP53_38
56870	CDS_nonSynon	AP53_38
56955	CDS_nonSynon	AP53_38
56968	CDS_nonSynon	AP53_38
57063	CDS_synon	AP53_38
57068	CDS_nonSynon	AP53_38
57095	CDS_nonSynon	AP53_38
57162	CDS_synon	AP53_38
57231	CDS_synon	AP53_38
57243	CDS_nonSynon	AP53_38
57244	CDS_nonSynon	AP53_38
57275	CDS_nonSynon	AP53_38
57281	CDS_nonSynon	AP53_38
57300	CDS_synon	AP53_38
57316	CDS_nonSynon	AP53_38
57333	CDS_synon	AP53_38
57334	CDS_synon	AP53_38
57505	CDS_nonSynon	AP53_38
57526	CDS_nonSynon	AP53_38
57558	CDS_synon	AP53_38
57568	CDS_nonSynon	AP53_38
57616	CDS_nonSynon	AP53_38
57643	CDS_nonSynon	AP53_38
57691	CDS_nonSynon	AP53_38
57723	CDS_synon	AP53_38
57843	CDS_synon	AP53_38
57853	CDS_nonSynon	AP53_38
57936	CDS_synon	AP53_38
58035	CDS_nonSynon	AP53_38
58038	CDS_synon	AP53_38
58122	CDS_synon	AP53_38
58189	CDS_nonSynon	AP53_38
58200	CDS_synon	AP53_38
58244	CDS_nonSynon	AP53_38
58272	CDS_synon	AP53_38
58303	inter-gene-3-5	AP53_38||AP53_39||
58328	inter-gene-3-5	AP53_38||AP53_39||
58329	inter-gene-3-5	AP53_38||AP53_39||
58367	inter-gene-3-5	AP53_38||AP53_39||
58389	inter-gene-3-5	AP53_38||AP53_39||
58390	inter-gene-3-5	AP53_38||AP53_39||
58391	inter-gene-3-5	AP53_38||AP53_39||
58394	inter-gene-3-5	AP53_38||AP53_39||
58406	inter-gene-3-5	AP53_38||AP53_39||
58508	inter-gene-3-5	AP53_38||AP53_39||
58517	inter-gene-3-5	AP53_38||AP53_39||
58544	inter-gene-3-5	AP53_38||AP53_39||
58589	inter-gene-3-5	AP53_38||AP53_39||
58656	CDS_nonSynon	AP53_39
58673	CDS_nonSynon	AP53_39
58690	CDS_nonSynon	AP53_39
58724	CDS_synon	AP53_39
58736	CDS_synon	AP53_39
58754	CDS_synon	AP53_39
58761	CDS_nonSynon	AP53_39
58763	CDS_nonSynon	AP53_39
58769	CDS_synon	AP53_39
58790	CDS_synon	AP53_39
58805	CDS_synon	AP53_39
58833	CDS_nonSynon	AP53_39
58901	CDS_synon	AP53_39
58907	CDS_synon	AP53_39
58922	CDS_synon	AP53_39
58925	CDS_synon	AP53_39
58940	CDS_synon	AP53_39
58943	CDS_synon	AP53_39
58964	CDS_synon	AP53_39
59006	CDS_synon	AP53_39
59067	CDS_nonSynon	AP53_39
59069	CDS_nonSynon	AP53_39
59081	CDS_synon	AP53_39
59088	CDS_synon	AP53_39
59090	CDS_synon	AP53_39
59093	CDS_synon	AP53_39
59102	CDS_synon	AP53_39
59129	CDS_synon	AP53_39
59166	CDS_nonSynon	AP53_39
59195	CDS_synon	AP53_39
59219	CDS_synon	AP53_39
59230	CDS_nonSynon	AP53_39
59231	CDS_nonSynon	AP53_39
59234	CDS_synon	AP53_39
59246	CDS_synon	AP53_39
59255	CDS_synon	AP53_39
59270	CDS_synon	AP53_39
59276	CDS_synon	AP53_39
59285	CDS_synon	AP53_39
59291	CDS_synon	AP53_39
59300	CDS_synon	AP53_39
59301	CDS_nonSynon	AP53_39
59306	CDS_synon	AP53_39
59312	CDS_synon	AP53_39
59354	CDS_synon	AP53_39
59369	CDS_synon	AP53_39
59388	CDS_nonSynon	AP53_39
59390	CDS_nonSynon	AP53_39
59393	CDS_synon	AP53_39
59405	CDS_synon	AP53_39
59409	CDS_nonSynon	AP53_39
59417	CDS_synon	AP53_39
59423	CDS_synon	AP53_39
59438	CDS_synon	AP53_39
59450	CDS_synon	AP53_39
59467	CDS_nonSynon	AP53_39
59468	CDS_nonSynon	AP53_39
59495	CDS_synon	AP53_39
59501	CDS_synon	AP53_39
59504	CDS_synon	AP53_39
59507	CDS_synon	AP53_39
59522	CDS_synon	AP53_39
59525	CDS_synon	AP53_39
59531	CDS_synon	AP53_39
59540	CDS_synon	AP53_39
59546	CDS_synon	AP53_39
59549	CDS_synon	AP53_39
59568	CDS_nonSynon	AP53_39
59572	CDS_nonSynon	AP53_39
59603	CDS_synon	AP53_39
59615	CDS_synon	AP53_39
59626	CDS_nonSynon	AP53_39
59627	CDS_nonSynon	AP53_39
59634	CDS_synon	AP53_39
59635	CDS_synon	AP53_39
59636	CDS_synon	AP53_39
59642	CDS_nonSynon	AP53_39
59645	CDS_synon	AP53_39
59651	CDS_synon	AP53_39
59657	CDS_synon	AP53_39
59669	CDS_synon	AP53_39
59687	CDS_synon	AP53_39
59750	CDS_synon	AP53_39
59785	CDS_nonSynon	AP53_39
59786	CDS_nonSynon	AP53_39
59804	CDS_synon	AP53_39
59813	CDS_synon	AP53_39
59825	CDS_synon	AP53_39
59843	CDS_synon	AP53_39
59864	CDS_synon	AP53_39
59885	CDS_synon	AP53_39
59939	CDS_synon	AP53_39
59949	CDS_nonSynon	AP53_39
59951	CDS_nonSynon	AP53_39
60008	CDS_synon	AP53_39
60011	CDS_synon	AP53_39
60068	CDS_synon	AP53_39
60111	CDS_nonSynon	AP53_39
60242	CDS_synon	AP53_39
60281	CDS_synon	AP53_39
60314	CDS_synon	AP53_39
60317	CDS_synon	AP53_39
60320	CDS_synon	AP53_39
60410	CDS_synon	AP53_39
60426	CDS_nonSynon	AP53_39
60467	CDS_synon	AP53_39
60629	CDS_synon	AP53_39
60715	CDS_nonSynon	AP53_39
60746	CDS_synon	AP53_39
60785	CDS_synon	AP53_39
60788	CDS_synon	AP53_39
60812	CDS_synon	AP53_39
60824	CDS_synon	AP53_39
60893	CDS_synon	AP53_39
60902	CDS_synon	AP53_39
60911	CDS_synon	AP53_39
60914	CDS_synon	AP53_39
60922	CDS_nonSynon	AP53_39
60939	CDS_nonSynon	AP53_39
60944	CDS_synon	AP53_39
60984	CDS_nonSynon	AP53_39
61094	CDS_synon	AP53_39
61160	CDS_synon	AP53_39
61267	inter-gene-3-5	AP53_39||AP53_40||
61289	inter-gene-3-5	AP53_39||AP53_40||
61321	inter-gene-3-5	AP53_39||AP53_40||
61331	inter-gene-3-5	AP53_39||AP53_40||
61384	inter-gene-3-5	AP53_39||AP53_40||
61392	inter-gene-3-5	AP53_39||AP53_40||
61422	inter-gene-3-5	AP53_39||AP53_40||
61431	inter-gene-3-5	AP53_39||AP53_40||
61451	inter-gene-3-5	AP53_39||AP53_40||
61456	inter-gene-3-5	AP53_39||AP53_40||
61465	inter-gene-3-5	AP53_39||AP53_40||
61468	inter-gene-3-5	AP53_39||AP53_40||
61473	inter-gene-3-5	AP53_39||AP53_40||
61479	inter-gene-3-5	AP53_39||AP53_40||
61550	CDS_synon	AP53_40
61551	CDS_nonSynon	AP53_40
61565	CDS_nonSynon	AP53_40
61566	CDS_nonSynon	AP53_40
61578	CDS_nonSynon	AP53_40
61583	CDS_synon	AP53_40
61607	CDS_synon	AP53_40
61694	CDS_synon	AP53_40
61717	CDS_nonSynon	AP53_40
61726	CDS_nonSynon	AP53_40
61746	CDS_nonSynon	AP53_40
61796	CDS_synon	AP53_40
61814	CDS_synon	AP53_40
61880	CDS_nonSynon	AP53_40
61906	CDS_nonSynon	AP53_40
61907	CDS_nonSynon	AP53_40
61912	CDS_nonSynon	AP53_40
61913	CDS_nonSynon	AP53_40
61939	CDS_nonSynon	AP53_40
61947	CDS_nonSynon	AP53_40
61978	CDS_nonSynon	AP53_40
61988	CDS_synon	AP53_40
62003	CDS_synon	AP53_40
62009	CDS_synon	AP53_40
62012	CDS_synon	AP53_40
62015	CDS_synon	AP53_40
62018	CDS_synon	AP53_40
62027	CDS_synon	AP53_40
62030	CDS_synon	AP53_40
62048	CDS_synon	AP53_40
62063	CDS_synon	AP53_40
62081	CDS_synon	AP53_40
62120	CDS_synon	AP53_40
62130	CDS_nonSynon	AP53_40
62145	CDS_nonSynon	AP53_40
62153	CDS_synon	AP53_40
62182	CDS_nonSynon	AP53_40
62264	CDS_synon	AP53_40
62285	CDS_synon	AP53_40
62413	CDS_nonSynon	AP53_40
62418	CDS_nonSynon	AP53_40
62452	CDS_nonSynon	AP53_40
62460	CDS_nonSynon	AP53_40
62486	CDS_synon	AP53_40
62540	inter-gene-3-5	AP53_40||AP53_41||
62555	inter-gene-3-5	AP53_40||AP53_41||
62561	inter-gene-3-5	AP53_40||AP53_41||
62565	inter-gene-3-5	AP53_40||AP53_41||
62582	inter-gene-3-5	AP53_40||AP53_41||
62600	inter-gene-3-5	AP53_40||AP53_41||
62618	inter-gene-3-5	AP53_40||AP53_41||
62685	inter-gene-3-5	AP53_40||AP53_41||
62701	inter-gene-3-5	AP53_40||AP53_41||
62751	inter-gene-3-5	AP53_40||AP53_41||
62758	inter-gene-3-5	AP53_40||AP53_41||
62764	inter-gene-3-5	AP53_40||AP53_41||
62802	inter-gene-3-5	AP53_40||AP53_41||
62828	inter-gene-3-5	AP53_40||AP53_41||
62843	inter-gene-3-5	AP53_40||AP53_41||
62862	inter-gene-3-5	AP53_40||AP53_41||
62908	CDS_nonSynon	AP53_41
62914	CDS_nonSynon	AP53_41
62996	CDS_synon	AP53_41
63032	CDS_synon	AP53_41
63034	CDS_nonSynon	AP53_41
63092	CDS_synon	AP53_41
63167	CDS_synon	AP53_41
63177	CDS_nonSynon	AP53_41
63217	CDS_nonSynon	AP53_41
63256	CDS_nonSynon	AP53_41
63265	CDS_nonSynon	AP53_41
63280	CDS_nonSynon	AP53_41
63369	CDS_nonSynon	AP53_41
63380	CDS_synon	AP53_41
63403	CDS_nonSynon	AP53_41
63447	CDS_nonSynon	AP53_41
63494	CDS_synon	AP53_41
63495	CDS_nonSynon	AP53_41
63506	CDS_synon	AP53_41
63535	CDS_nonSynon	AP53_41
63596	CDS_synon	AP53_41
63624	CDS_nonSynon	AP53_41
63650	CDS_synon	AP53_41
63662	CDS_synon	AP53_41
63678	CDS_nonSynon	AP53_41
63729	CDS_nonSynon	AP53_41
63734	CDS_synon	AP53_41
63752	CDS_synon	AP53_41
63755	CDS_synon	AP53_41
63779	CDS_synon	AP53_41
63791	CDS_synon	AP53_41
63792	CDS_nonSynon	AP53_41
63860	CDS_synon	AP53_41
63872	CDS_synon	AP53_41
63880	CDS_nonSynon	AP53_41
63890	CDS_synon	AP53_41
63914	CDS_synon	AP53_41
63921	CDS_nonSynon	AP53_41
63932	CDS_synon	AP53_41
63954	CDS_nonSynon	AP53_41
63965	CDS_synon	AP53_41
63983	CDS_synon	AP53_41
63984	CDS_nonSynon	AP53_41
64011	CDS_nonSynon	AP53_41
64016	CDS_synon	AP53_41
64046	CDS_synon	AP53_41
64052	CDS_synon	AP53_41
64139	CDS_synon	AP53_41
64151	CDS_synon	AP53_41
64160	CDS_nonSynon	AP53_41
64183	CDS_nonSynon	AP53_41
64186	CDS_nonSynon	AP53_41
64190	CDS_synon	AP53_41
64201	inter-gene-3-5	AP53_41||AP53_42||
64216	inter-gene-3-5	AP53_41||AP53_42||
64217	inter-gene-3-5	AP53_41||AP53_42||
64218	inter-gene-3-5	AP53_41||AP53_42||
64237	inter-gene-3-5	AP53_41||AP53_42||
64261	inter-gene-3-5	AP53_41||AP53_42||
64289	inter-gene-3-5	AP53_41||AP53_42||
64294	inter-gene-3-5	AP53_41||AP53_42||
64333	inter-gene-3-5	AP53_41||AP53_42||
64334	inter-gene-3-5	AP53_41||AP53_42||
64490	CDS_synon	AP53_42
64495	CDS_nonSynon	AP53_42
64511	CDS_synon	AP53_42
64514	CDS_synon	AP53_42
64616	CDS_synon	AP53_42
64634	CDS_synon	AP53_42
64660	CDS_nonSynon	AP53_42
64762	inter-gene-3-5	AP53_42||AP53_43||
64765	inter-gene-3-5	AP53_42||AP53_43||
64772	inter-gene-3-5	AP53_42||AP53_43||
64778	inter-gene-3-5	AP53_42||AP53_43||
64795	inter-gene-3-5	AP53_42||AP53_43||
64830	inter-gene-3-5	AP53_42||AP53_43||
64833	inter-gene-3-5	AP53_42||AP53_43||
64837	inter-gene-3-5	AP53_42||AP53_43||
64992	CDS_synon	AP53_43
65031	CDS_synon	AP53_43
65035	CDS_nonSynon	AP53_43
65085	CDS_synon	AP53_43
65122	CDS_nonSynon	AP53_43
65269	CDS_nonSynon	AP53_43
65279	CDS_nonSynon	AP53_43
65337	CDS_synon	AP53_43
65349	CDS_synon	AP53_43
65400	CDS_synon	AP53_43
65421	CDS_synon	AP53_43
65483	CDS_nonSynon	AP53_43
65503	CDS_nonSynon	AP53_43
65520	CDS_synon	AP53_43
65612	CDS_nonSynon	AP53_44
65621	CDS_synon	AP53_44
65664	CDS_nonSynon	AP53_44
65756	CDS_synon	AP53_44
65774	CDS_synon	AP53_44
65873	CDS_synon	AP53_44
65900	CDS_synon	AP53_44
65993	CDS_synon	AP53_44
66009	CDS_nonSynon	AP53_44
66119	CDS_synon	AP53_44
66216	CDS_nonSynon	AP53_44
66265	CDS_synon	AP53_45
66289	CDS_synon	AP53_45
66385	CDS_synon	AP53_45
66457	CDS_synon	AP53_45
66461	CDS_nonSynon	AP53_45
66630	CDS_synon	AP53_46
66681	CDS_synon	AP53_46
66783	CDS_synon	AP53_46
66801	CDS_synon	AP53_46
66900	CDS_synon	AP53_46
66903	CDS_synon	AP53_46
66936	CDS_synon	AP53_46
66957	CDS_synon	AP53_46
67059	CDS_synon	AP53_46
67071	CDS_synon	AP53_46
67094	CDS_nonSynon	AP53_46
67101	CDS_synon	AP53_46
67125	CDS_synon	AP53_46
67155	CDS_synon	AP53_46
67167	CDS_synon	AP53_46
67180	CDS_nonSynon	AP53_46
67293	CDS_synon	AP53_46
67370	inter-gene-3-5	AP53_46||AP53_47||
67383	inter-gene-3-5	AP53_46||AP53_47||
67384	inter-gene-3-5	AP53_46||AP53_47||
67392	inter-gene-3-5	AP53_46||AP53_47||
67403	inter-gene-3-5	AP53_46||AP53_47||
67417	inter-gene-3-5	AP53_46||AP53_47||
67418	inter-gene-3-5	AP53_46||AP53_47||
67464	inter-gene-3-5	AP53_46||AP53_47||
67469	inter-gene-3-5	AP53_46||AP53_47||
67479	inter-gene-3-5	AP53_46||AP53_47||
67485	inter-gene-3-5	AP53_46||AP53_47||
67529	CDS_nonSynon	AP53_47
67530	CDS_nonSynon	AP53_47
67566	CDS_synon	AP53_47
67576	CDS_nonSynon	AP53_47
67641	CDS_synon	AP53_47
67653	CDS_synon	AP53_47
67737	CDS_synon	AP53_47
67784	CDS_synon	AP53_47
67790	inter-gene-3-5	AP53_47||AP53_48||
67814	CDS_nonSynon	AP53_48
68043	CDS_synon	AP53_48
68403	CDS_synon	AP53_49
68511	CDS_synon	AP53_49
68640	CDS_synon	AP53_49
68703	CDS_synon	AP53_49
68847	CDS_synon	AP53_50
68997	CDS_synon	AP53_50
69018	CDS_synon	AP53_50
69042	CDS_synon	AP53_50
69054	CDS_synon	AP53_50
69057	CDS_synon	AP53_50
69108	CDS_synon	AP53_50
69285	CDS_synon	AP53_51
69318	CDS_synon	AP53_51
69363	CDS_synon	AP53_51
69424	CDS_nonSynon	AP53_51
69562	CDS_synon	AP53_52
69616	CDS_synon	AP53_52
69625	CDS_synon	AP53_52
69667	CDS_synon	AP53_52
69713	CDS_nonSynon	AP53_52
69843	CDS_nonSynon	AP53_53
70051	CDS_synon	AP53_53
70093	CDS_synon	AP53_53
70125	inter-gene-3-5	AP53_53||AP53_54||
70130	inter-gene-3-5	AP53_53||AP53_54||
70282	CDS_synon	AP53_54
70439	CDS_nonSynon	AP53_54
70707	CDS_synon	AP53_55
70848	CDS_synon	AP53_55
70881	CDS_synon	AP53_55
70887	CDS_synon	AP53_55
70893	CDS_synon	AP53_55
70908	CDS_synon	AP53_55
71048	CDS_nonSynon	AP53_55
71175	CDS_synon	AP53_56
71178	CDS_synon	AP53_56
71189	CDS_nonSynon	AP53_56
71320	inter-gene-3-5	AP53_56||AP53_57||
71637	CDS_synon	AP53_57
71652	CDS_synon	AP53_57
71806	CDS_nonSynon	AP53_57
71885	inter-gene-3-5	AP53_57||AP53_58||
71890	inter-gene-3-5	AP53_57||AP53_58||
71895	inter-gene-3-5	AP53_57||AP53_58||
71970	inter-gene-3-5	AP53_57||AP53_58||
72021	inter-gene-3-5	AP53_57||AP53_58||
72067	CDS_synon	AP53_58
72088	CDS_synon	AP53_58
72099	CDS_nonSynon	AP53_58
72136	CDS_synon	AP53_58
72223	CDS_synon	AP53_58
72229	CDS_synon	AP53_58
72310	CDS_synon	AP53_58
72352	CDS_synon	AP53_58
72603	inter-gene-3-5	AP53_58||AP53_59||
72634	inter-gene-3-5	AP53_58||AP53_59||
73136	CDS_nonSynon	AP53_60
73148	CDS_nonSynon	AP53_60
73248	CDS_synon	AP53_60
73317	CDS_synon	AP53_60
73610	CDS_synon	AP53_61
73646	CDS_synon	AP53_61
73652	CDS_synon	AP53_61
73679	CDS_synon	AP53_61
73755	inter-gene-3-5	AP53_61||AP53_62||
73771	inter-gene-3-5	AP53_61||AP53_62||
73806	inter-gene-3-5	AP53_61||AP53_62||
73807	inter-gene-3-5	AP53_61||AP53_62||
73856	inter-gene-3-5	AP53_61||AP53_62||
74154	CDS_synon	AP53_62
74161	CDS_nonSynon	AP53_62
74240	CDS_nonSynon	AP53_62
74271	CDS_synon	AP53_62
74342	CDS_nonSynon	AP53_62
74418	CDS_nonSynon	AP53_63
74419	CDS_nonSynon	AP53_63
74545	CDS_synon	AP53_63
74743	CDS_synon	AP53_63
74800	CDS_synon	AP53_63
74857	CDS_synon	AP53_63
74920	CDS_synon	AP53_63
75271	CDS_synon	AP53_63
75442	CDS_synon	AP53_63
75506	CDS_synon	AP53_63
75643	CDS_synon	AP53_63
75661	CDS_synon	AP53_63
75699	CDS_nonSynon	AP53_63
75766	inter-gene-3-5	AP53_63||AP53_64||
75797	inter-gene-3-5	AP53_63||AP53_64||
75876	CDS_nonSynon	AP53_64
75879	CDS_synon	AP53_64
75934	CDS_nonSynon	AP53_64
75951	CDS_synon	AP53_64
75984	CDS_synon	AP53_64
76032	CDS_synon	AP53_64
76089	CDS_synon	AP53_64
76206	CDS_synon	AP53_64
76326	CDS_synon	AP53_64
76382	CDS_nonSynon	AP53_64
76415	CDS_nonSynon	AP53_64
76505	inter-gene-3-5	AP53_64||AP53_65||
76734	CDS_synon	AP53_65
77019	CDS_synon	AP53_67
77035	CDS_nonSynon	AP53_67
77114	CDS_nonSynon	AP53_67
77136	CDS_synon	AP53_67
77412	CDS_nonSynon	AP53_68
77422	CDS_nonSynon	AP53_68
77519	CDS_synon	AP53_68
77576	CDS_synon	AP53_68
77621	CDS_synon	AP53_68
77870	CDS_synon	AP53_69
77879	CDS_synon	AP53_69
78155	CDS_synon	AP53_69
78206	CDS_synon	AP53_69
78239	CDS_synon	AP53_69
78257	CDS_synon	AP53_69
78341	CDS_synon	AP53_69
78443	CDS_synon	AP53_69
78495	CDS_nonSynon	AP53_69
78557	CDS_synon	AP53_69
78620	CDS_synon	AP53_69
78626	CDS_synon	AP53_69
78671	CDS_synon	AP53_69
78953	CDS_nonSynon	AP53_70
78990	CDS_nonSynon	AP53_70
78992	CDS_nonSynon	AP53_70
78993	CDS_nonSynon	AP53_70
79066	CDS_synon	AP53_70
79265	inter-gene-3-5	AP53_70||AP53_rna35||
79287	inter-gene-3-5	AP53_70||AP53_rna35||
79289	inter-gene-3-5	AP53_70||AP53_rna35||
79325	inter-gene-3-5	AP53_70||AP53_rna35||
79342	inter-gene-3-5	AP53_70||AP53_rna35||
79360	inter-gene-3-5	AP53_70||AP53_rna35||
79426	inter-gene-3-5	AP53_70||AP53_rna35||
79430	inter-gene-3-5	AP53_70||AP53_rna35||
79445	inter-gene-3-5	AP53_70||AP53_rna35||
79468	inter-gene-3-5	AP53_70||AP53_rna35||
79481	inter-gene-3-5	AP53_70||AP53_rna35||
79487	inter-gene-3-5	AP53_70||AP53_rna35||
79490	inter-gene-3-5	AP53_70||AP53_rna35||
79494	inter-gene-3-5	AP53_70||AP53_rna35||
79497	inter-gene-3-5	AP53_70||AP53_rna35||
79504	inter-gene-3-5	AP53_70||AP53_rna35||
79515	inter-gene-3-5	AP53_70||AP53_rna35||
79559	inter-gene-3-5	AP53_70||AP53_rna35||
79588	inter-gene-3-5	AP53_70||AP53_rna35||
79612	inter-gene-3-5	AP53_70||AP53_rna35||
79636	inter-gene-3-5	AP53_70||AP53_rna35||
79642	inter-gene-3-5	AP53_70||AP53_rna35||
79681	inter-gene-5	AP53_rna35||
79709	inter-gene-5	AP53_rna35||
79740	inter-gene-5	AP53_rna35||
79743	inter-gene-5	AP53_rna35||
79752	inter-gene-5	AP53_rna35||
79753	inter-gene-5	AP53_rna35||
79766	inter-gene-5	AP53_rna35||
79805	inter-gene-5	AP53_rna35||
79806	inter-gene-5	AP53_rna35||
79812	inter-gene-5	AP53_rna35||
79814	inter-gene-5	AP53_rna35||
79819	inter-gene-5	AP53_rna35||
79820	inter-gene-5	AP53_rna35||
79829	inter-gene-5	AP53_rna35||
79831	inter-gene-5	AP53_rna35||
79832	inter-gene-5	AP53_rna35||
79841	inter-gene-5	AP53_rna35||
79842	inter-gene-5	AP53_rna35||
79844	inter-gene-5	AP53_rna35||
79860	inter-gene-5	AP53_rna35||
79963	inter-gene-5	AP53_rna35||
79991	inter-gene-5	AP53_rna35||
80051	pseudo-gene|ncRNA	AP53_rna35
80089	pseudo-gene|ncRNA	AP53_rna35
80122	pseudo-gene|ncRNA	AP53_rna35
80146	pseudo-gene|ncRNA	AP53_rna35
80155	pseudo-gene|ncRNA	AP53_rna35
80174	pseudo-gene|ncRNA	AP53_rna35
80178	pseudo-gene|ncRNA	AP53_rna35
80180	pseudo-gene|ncRNA	AP53_rna35
80181	pseudo-gene|ncRNA	AP53_rna35
80189	pseudo-gene|ncRNA	AP53_rna35
80540	pseudo-gene|ncRNA	AP53_rna35
80691	pseudo-gene|ncRNA	AP53_rna35
80880	pseudo-gene|ncRNA	AP53_rna35
80881	pseudo-gene|ncRNA	AP53_rna35
80882	pseudo-gene|ncRNA	AP53_rna35
81072	pseudo-gene|ncRNA	AP53_rna35
81092	pseudo-gene|ncRNA	AP53_rna35
81233	pseudo-gene|ncRNA	AP53_rna35
81262	pseudo-gene|ncRNA	AP53_rna35
81685	inter-gene-3-5	AP53_rna36||AP53_rna37||
81686	inter-gene-3-5	AP53_rna36||AP53_rna37||
81689	inter-gene-3-5	AP53_rna36||AP53_rna37||
81705	inter-gene-3-5	AP53_rna36||AP53_rna37||
81716	inter-gene-3-5	AP53_rna36||AP53_rna37||
81717	inter-gene-3-5	AP53_rna36||AP53_rna37||
81718	inter-gene-3-5	AP53_rna36||AP53_rna37||
81722	inter-gene-3-5	AP53_rna36||AP53_rna37||
81731	inter-gene-3-5	AP53_rna36||AP53_rna37||
81738	inter-gene-3-5	AP53_rna36||AP53_rna37||
81787	inter-gene-3-5	AP53_rna36||AP53_rna37||
81894	inter-gene-3-5	AP53_rna36||AP53_rna37||
81897	inter-gene-3-5	AP53_rna36||AP53_rna37||
81900	inter-gene-3-5	AP53_rna36||AP53_rna37||
82194	pseudo-gene|ncRNA	AP53_rna37
82207	pseudo-gene|ncRNA	AP53_rna37
82296	pseudo-gene|ncRNA	AP53_rna37
82603	pseudo-gene|ncRNA	AP53_rna37
83143	pseudo-gene|ncRNA	AP53_rna37
83237	pseudo-gene|ncRNA	AP53_rna37
83278	pseudo-gene|ncRNA	AP53_rna37
83384	pseudo-gene|ncRNA	AP53_rna37
83502	pseudo-gene|ncRNA	AP53_rna37
83799	pseudo-gene|ncRNA	AP53_rna37
83801	pseudo-gene|ncRNA	AP53_rna37
83808	pseudo-gene|ncRNA	AP53_rna37
83817	pseudo-gene|ncRNA	AP53_rna37
83819	pseudo-gene|ncRNA	AP53_rna37
84101	pseudo-gene|ncRNA	AP53_rna37
84405	pseudo-gene|ncRNA	AP53_rna37
84637	pseudo-gene|ncRNA	AP53_rna37
84675	pseudo-gene|ncRNA	AP53_rna37
84881	inter-gene-3-5	AP53_rna37||AP53_rna38||
84906	inter-gene-3-5	AP53_rna37||AP53_rna38||
84909	inter-gene-3-5	AP53_rna37||AP53_rna38||
84989	pseudo-gene|ncRNA	AP53_rna38
85000	pseudo-gene|ncRNA	AP53_rna38
85025	pseudo-gene|ncRNA	AP53_rna38
85255	pseudo-gene|ncRNA	AP53_rna41
85259	pseudo-gene|ncRNA	AP53_rna41
85267	pseudo-gene|ncRNA	AP53_rna41
85268	pseudo-gene|ncRNA	AP53_rna41
85271	pseudo-gene|ncRNA	AP53_rna41
85272	pseudo-gene|ncRNA	AP53_rna41
85274	pseudo-gene|ncRNA	AP53_rna41
85278	pseudo-gene|ncRNA	AP53_rna41
85279	pseudo-gene|ncRNA	AP53_rna41
85282	pseudo-gene|ncRNA	AP53_rna41
85291	pseudo-gene|ncRNA	AP53_rna41
85303	pseudo-gene|ncRNA	AP53_rna41
85331	inter-gene-3-5	AP53_rna41||AP53_rna42||
85338	pseudo-gene|ncRNA	AP53_rna42
85341	pseudo-gene|ncRNA	AP53_rna42
85345	pseudo-gene|ncRNA	AP53_rna42
85350	pseudo-gene|ncRNA	AP53_rna42
85351	pseudo-gene|ncRNA	AP53_rna42
85357	pseudo-gene|ncRNA	AP53_rna42
85358	pseudo-gene|ncRNA	AP53_rna42
85359	pseudo-gene|ncRNA	AP53_rna42
85365	pseudo-gene|ncRNA	AP53_rna42
85368	pseudo-gene|ncRNA	AP53_rna42
85369	pseudo-gene|ncRNA	AP53_rna42
85371	pseudo-gene|ncRNA	AP53_rna42
85374	pseudo-gene|ncRNA	AP53_rna42
85393	pseudo-gene|ncRNA	AP53_rna42
85404	pseudo-gene|ncRNA	AP53_rna42
85406	pseudo-gene|ncRNA	AP53_rna42
85411	inter-gene-3-5	AP53_rna42||AP53_rna43||
85456	pseudo-gene|ncRNA	AP53_rna43
85463	pseudo-gene|ncRNA	AP53_rna43
85466	pseudo-gene|ncRNA	AP53_rna43
85467	pseudo-gene|ncRNA	AP53_rna43
85468	pseudo-gene|ncRNA	AP53_rna43
85470	pseudo-gene|ncRNA	AP53_rna43
85478	pseudo-gene|ncRNA	AP53_rna43
85482	pseudo-gene|ncRNA	AP53_rna43
85564	pseudo-gene|ncRNA	AP53_rna44
85689	inter-gene-3-5	AP53_rna45||AP53_rna46||
85760	pseudo-gene|ncRNA	AP53_rna46
85785	inter-gene-3-5	AP53_rna46||AP53_rna47||
85789	inter-gene-3-5	AP53_rna46||AP53_rna47||
86130	inter-gene-3-5	AP53_rna50||AP53_71||
86147	inter-gene-3-5	AP53_rna50||AP53_71||
86148	inter-gene-3-5	AP53_rna50||AP53_71||
86168	inter-gene-3-5	AP53_rna50||AP53_71||
86175	inter-gene-3-5	AP53_rna50||AP53_71||
86211	inter-gene-3-5	AP53_rna50||AP53_71||
86228	inter-gene-3-5	AP53_rna50||AP53_71||
86284	inter-gene-3-5	AP53_rna50||AP53_71||
86295	inter-gene-3-5	AP53_rna50||AP53_71||
86307	inter-gene-3-5	AP53_rna50||AP53_71||
86328	inter-gene-3-5	AP53_rna50||AP53_71||
86383	inter-gene-3-5	AP53_rna50||AP53_71||
86385	inter-gene-3-5	AP53_rna50||AP53_71||
86431	inter-gene-3-5	AP53_rna50||AP53_71||
86446	CDS_nonSynon	AP53_71
86454	CDS_nonSynon	AP53_71
86486	CDS_nonSynon	AP53_71
86488	CDS_nonSynon	AP53_71
86492	CDS_nonSynon	AP53_71
86511	CDS_nonSynon	AP53_71
86514	CDS_nonSynon	AP53_71
86527	CDS_synon	AP53_71
86528	CDS_nonSynon	AP53_71
86562	CDS_nonSynon	AP53_71
86568	CDS_nonSynon	AP53_71
86582	inter-gene-3-5	AP53_71||AP53_pseudo72||
86611	inter-gene-3-5	AP53_71||AP53_pseudo72||
86643	inter-gene-3-5	AP53_71||AP53_pseudo72||
86661	inter-gene-3-5	AP53_71||AP53_pseudo72||
86663	inter-gene-3-5	AP53_71||AP53_pseudo72||
86664	inter-gene-3-5	AP53_71||AP53_pseudo72||
86719	inter-gene-3-5	AP53_71||AP53_pseudo72||
86730	inter-gene-3-5	AP53_71||AP53_pseudo72||
86732	inter-gene-3-5	AP53_71||AP53_pseudo72||
86757	inter-gene-3-5	AP53_71||AP53_pseudo72||
86768	inter-gene-3-5	AP53_71||AP53_pseudo72||
86794	inter-gene-3-5	AP53_71||AP53_pseudo72||
86808	inter-gene-3-5	AP53_71||AP53_pseudo72||
86833	inter-gene-3-5	AP53_71||AP53_pseudo72||
86837	inter-gene-3-5	AP53_71||AP53_pseudo72||
86859	inter-gene-3-5	AP53_71||AP53_pseudo72||
86885	inter-gene-3-5	AP53_71||AP53_pseudo72||
86897	inter-gene-3-5	AP53_71||AP53_pseudo72||
86905	inter-gene-3-5	AP53_71||AP53_pseudo72||
86912	inter-gene-3-5	AP53_71||AP53_pseudo72||
86920	inter-gene-3-5	AP53_71||AP53_pseudo72||
86933	inter-gene-3-5	AP53_71||AP53_pseudo72||
86971	inter-gene-3-5	AP53_71||AP53_pseudo72||
86990	pseudo-gene|ncRNA	AP53_pseudo72
86991	pseudo-gene|ncRNA	AP53_pseudo72
87007	pseudo-gene|ncRNA	AP53_pseudo72
87010	pseudo-gene|ncRNA	AP53_pseudo72
87013	pseudo-gene|ncRNA	AP53_pseudo72
87014	pseudo-gene|ncRNA	AP53_pseudo72
87047	pseudo-gene|ncRNA	AP53_pseudo72
87076	pseudo-gene|ncRNA	AP53_pseudo72
87080	pseudo-gene|ncRNA	AP53_pseudo72
87147	pseudo-gene|ncRNA	AP53_pseudo72
87148	pseudo-gene|ncRNA	AP53_pseudo72
87204	pseudo-gene|ncRNA	AP53_pseudo72
87219	pseudo-gene|ncRNA	AP53_pseudo72
87240	pseudo-gene|ncRNA	AP53_pseudo72
87269	pseudo-gene|ncRNA	AP53_pseudo72
87290	pseudo-gene|ncRNA	AP53_pseudo72
87375	pseudo-gene|ncRNA	AP53_pseudo72
87391	pseudo-gene|ncRNA	AP53_pseudo72
87395	pseudo-gene|ncRNA	AP53_pseudo72
87417	pseudo-gene|ncRNA	AP53_pseudo72
87420	pseudo-gene|ncRNA	AP53_pseudo72
87424	pseudo-gene|ncRNA	AP53_pseudo72
87428	pseudo-gene|ncRNA	AP53_pseudo72
87441	pseudo-gene|ncRNA	AP53_pseudo72
87448	pseudo-gene|ncRNA	AP53_pseudo72
87460	pseudo-gene|ncRNA	AP53_pseudo72
87466	pseudo-gene|ncRNA	AP53_pseudo72
87511	pseudo-gene|ncRNA	AP53_pseudo72
87512	pseudo-gene|ncRNA	AP53_pseudo72
87522	pseudo-gene|ncRNA	AP53_pseudo72
87547	pseudo-gene|ncRNA	AP53_pseudo72
87636	pseudo-gene|ncRNA	AP53_pseudo72
87655	pseudo-gene|ncRNA	AP53_pseudo72
87695	pseudo-gene|ncRNA	AP53_pseudo72
87701	pseudo-gene|ncRNA	AP53_pseudo72
87712	pseudo-gene|ncRNA	AP53_pseudo72
87714	pseudo-gene|ncRNA	AP53_pseudo72
87715	pseudo-gene|ncRNA	AP53_pseudo72
87724	pseudo-gene|ncRNA	AP53_pseudo72
87735	pseudo-gene|ncRNA	AP53_pseudo72
87736	pseudo-gene|ncRNA	AP53_pseudo72
87758	pseudo-gene|ncRNA	AP53_pseudo72
87790	inter-gene-3-5	AP53_pseudo72||AP53_74||
87839	inter-gene-3-5	AP53_pseudo72||AP53_74||
87858	inter-gene-3-5	AP53_pseudo72||AP53_74||
87902	CDS_nonSynon	AP53_74
88011	CDS_synon	AP53_74
88135	CDS_synon	AP53_74
88209	CDS_synon	AP53_74
88236	CDS_synon	AP53_74
88239	CDS_synon	AP53_74
88258	CDS_synon	AP53_74
88275	CDS_synon	AP53_74
88350	inter-gene-3-5	AP53_74||AP53_75||
88360	CDS_nonSynon	AP53_75
88458	CDS_synon	AP53_75
88488	CDS_synon	AP53_75
88494	CDS_synon	AP53_75
88504	CDS_nonSynon	AP53_75
88560	CDS_synon	AP53_75
88638	CDS_synon	AP53_75
88654	CDS_nonSynon	AP53_75
88667	CDS_nonSynon	AP53_75
88695	CDS_synon	AP53_75
88728	CDS_nonSynon	AP53_75
88782	CDS_synon	AP53_75
88902	CDS_synon	AP53_75
88965	CDS_synon	AP53_75
88983	CDS_synon	AP53_75
89021	CDS_nonSynon	AP53_75
89070	CDS_nonSynon	AP53_76
89221	CDS_synon	AP53_76
89222	CDS_nonSynon	AP53_76
89347	CDS_synon	AP53_76
89522	CDS_synon	AP53_76
89558	CDS_synon	AP53_76
89580	CDS_nonSynon	AP53_76
89599	CDS_synon	AP53_76
89617	CDS_synon	AP53_76
89698	CDS_synon	AP53_76
89782	CDS_synon	AP53_76
89818	CDS_synon	AP53_76
89837	CDS_synon	AP53_76
89868	CDS_synon	AP53_76
89894	inter-gene-5-3	AP53_76||AP53_77||
89912	CDS_synon	AP53_77
89915	CDS_synon	AP53_77
89932	CDS_nonSynon	AP53_77
89965	CDS_nonSynon	AP53_77
89992	CDS_nonSynon	AP53_77
90014	CDS_nonSynon	AP53_77
90026	CDS_nonSynon	AP53_77
90059	CDS_synon	AP53_77
90081	CDS_nonSynon	AP53_77
90115	CDS_nonSynon	AP53_77
90129	CDS_nonSynon	AP53_77
90132	CDS_nonSynon	AP53_77
90133	CDS_nonSynon	AP53_77
90152	CDS_synon	AP53_77
90167	CDS_synon	AP53_77
90190	CDS_nonSynon	AP53_77
90209	CDS_synon	AP53_77
90277	CDS_nonSynon	AP53_77
90294	inter-gene-5-3	AP53_77||AP53_78||
90404	CDS_nonSynon	AP53_78
90419	CDS_nonSynon	AP53_78
90444	CDS_nonSynon	AP53_78
90445	CDS_synon	AP53_78
90448	CDS_nonSynon	AP53_78
90451	CDS_synon	AP53_78
90454	CDS_synon	AP53_78
90460	CDS_synon	AP53_78
90466	CDS_synon	AP53_78
90469	CDS_synon	AP53_78
90481	CDS_synon	AP53_78
90493	CDS_synon	AP53_78
90517	CDS_synon	AP53_78
90526	CDS_synon	AP53_78
90528	CDS_synon	AP53_78
90529	CDS_nonSynon	AP53_78
90532	CDS_nonSynon	AP53_78
90535	CDS_synon	AP53_78
90540	CDS_nonSynon	AP53_78
90541	CDS_synon	AP53_78
90545	CDS_nonSynon	AP53_78
90547	CDS_nonSynon	AP53_78
90548	CDS_nonSynon	AP53_78
90554	CDS_nonSynon	AP53_78
90555	CDS_nonSynon	AP53_78
90589	CDS_synon	AP53_78
90607	CDS_synon	AP53_78
90671	CDS_nonSynon	AP53_78
90675	CDS_nonSynon	AP53_78
90681	CDS_nonSynon	AP53_78
90697	CDS_synon	AP53_78
90703	CDS_synon	AP53_78
90713	CDS_nonSynon	AP53_78
90753	CDS_nonSynon	AP53_78
90755	CDS_nonSynon	AP53_78
90782	CDS_nonSynon	AP53_78
90822	CDS_nonSynon	AP53_78
90889	CDS_synon	AP53_78
90953	CDS_nonSynon	AP53_78
90985	CDS_synon	AP53_78
91009	CDS_synon	AP53_78
91044	CDS_nonSynon	AP53_78
91078	CDS_synon	AP53_78
91159	CDS_synon	AP53_78
91185	CDS_nonSynon	AP53_78
91228	CDS_synon	AP53_78
91281	CDS_nonSynon	AP53_78
91306	CDS_synon	AP53_78
91390	CDS_synon	AP53_78
91552	CDS_synon	AP53_78
91575	CDS_nonSynon	AP53_78
91686	inter-gene-3-5	AP53_78||AP53_79||
91690	inter-gene-3-5	AP53_78||AP53_79||
91815	CDS_nonSynon	AP53_79
92078	CDS_nonSynon	AP53_79
92090	CDS_nonSynon	AP53_79
92132	CDS_synon	AP53_79
92179	CDS_synon	AP53_79
92185	CDS_synon	AP53_79
92203	CDS_synon	AP53_79
92209	CDS_synon	AP53_79
92285	CDS_nonSynon	AP53_79
92314	CDS_synon	AP53_79
92320	CDS_synon	AP53_79
92323	CDS_synon	AP53_79
92329	CDS_synon	AP53_79
92374	CDS_synon	AP53_79
92422	CDS_synon	AP53_79
92434	CDS_synon	AP53_79
92446	CDS_synon	AP53_79
92452	CDS_synon	AP53_79
92471	CDS_synon	AP53_79
92476	CDS_synon	AP53_79
92526	CDS_nonSynon	AP53_79
92545	CDS_synon	AP53_79
92555	CDS_nonSynon	AP53_79
92581	CDS_synon	AP53_79
92596	CDS_synon	AP53_79
92617	CDS_synon	AP53_79
92662	CDS_synon	AP53_79
92671	CDS_synon	AP53_79
92722	CDS_synon	AP53_79
92737	CDS_nonSynon	AP53_79
92743	CDS_synon	AP53_79
92776	CDS_synon	AP53_79
92793	CDS_nonSynon	AP53_79
92821	CDS_synon	AP53_79
92830	CDS_synon	AP53_79
92842	CDS_synon	AP53_79
92859	CDS_nonSynon	AP53_79
92860	CDS_nonSynon	AP53_79
92861	CDS_synon	AP53_79
92874	CDS_nonSynon	AP53_79
92881	CDS_synon	AP53_79
92916	CDS_nonSynon	AP53_79
92926	CDS_synon	AP53_79
92990	CDS_nonSynon	AP53_79
93106	CDS_synon	AP53_79
93149	CDS_nonSynon	AP53_79
93181	CDS_synon	AP53_79
93202	CDS_synon	AP53_79
93223	CDS_synon	AP53_79
93226	CDS_synon	AP53_79
93266	CDS_nonSynon	AP53_79
93271	CDS_synon	AP53_79
93274	CDS_synon	AP53_79
93361	CDS_synon	AP53_79
93394	CDS_synon	AP53_79
93408	CDS_nonSynon	AP53_79
93466	CDS_synon	AP53_79
93602	CDS_nonSynon	AP53_79
93640	CDS_synon	AP53_79
93649	CDS_synon	AP53_79
93683	CDS_nonSynon	AP53_79
93715	CDS_synon	AP53_79
93752	CDS_nonSynon	AP53_79
93778	CDS_synon	AP53_79
93858	CDS_nonSynon	AP53_79
93861	CDS_nonSynon	AP53_79
93868	CDS_synon	AP53_79
93931	CDS_synon	AP53_79
93973	CDS_synon	AP53_79
93985	CDS_synon	AP53_79
94034	inter-gene-3-5	AP53_79||AP53_80||
94036	inter-gene-3-5	AP53_79||AP53_80||
94198	inter-gene-3-5	AP53_79||AP53_80||
94386	CDS_synon	AP53_80
94389	CDS_synon	AP53_80
94398	CDS_synon	AP53_80
94443	CDS_synon	AP53_80
94479	CDS_synon	AP53_80
94488	CDS_synon	AP53_80
94494	CDS_synon	AP53_80
94506	CDS_synon	AP53_80
94518	CDS_synon	AP53_80
94530	CDS_synon	AP53_80
94548	CDS_synon	AP53_80
94551	CDS_synon	AP53_80
94557	CDS_synon	AP53_80
94581	CDS_synon	AP53_80
94584	CDS_synon	AP53_80
94587	CDS_synon	AP53_80
94590	CDS_synon	AP53_80
94599	CDS_synon	AP53_80
94605	CDS_synon	AP53_80
94611	CDS_synon	AP53_80
94617	CDS_synon	AP53_80
94638	CDS_synon	AP53_80
94644	CDS_synon	AP53_80
94740	CDS_synon	AP53_80
94800	CDS_synon	AP53_80
94827	CDS_synon	AP53_80
94852	CDS_nonSynon	AP53_80
94860	CDS_synon	AP53_80
94866	CDS_synon	AP53_80
94950	CDS_synon	AP53_80
94956	CDS_synon	AP53_80
95016	CDS_synon	AP53_80
95040	CDS_synon	AP53_80
95043	CDS_synon	AP53_80
95052	CDS_synon	AP53_80
95066	CDS_nonSynon	AP53_80
95067	CDS_nonSynon	AP53_80
95097	CDS_synon	AP53_80
95100	CDS_synon	AP53_80
95127	CDS_synon	AP53_80
95136	CDS_synon	AP53_80
95187	CDS_synon	AP53_80
95208	CDS_synon	AP53_80
95214	CDS_synon	AP53_80
95217	CDS_synon	AP53_80
95226	CDS_synon	AP53_80
95232	CDS_synon	AP53_80
95244	CDS_synon	AP53_80
95250	CDS_synon	AP53_80
95277	CDS_synon	AP53_80
95280	CDS_synon	AP53_80
95289	CDS_synon	AP53_80
95292	CDS_synon	AP53_80
95295	CDS_synon	AP53_80
95301	CDS_synon	AP53_80
95307	CDS_synon	AP53_80
95313	CDS_synon	AP53_80
95322	CDS_synon	AP53_80
95346	CDS_synon	AP53_80
95352	CDS_synon	AP53_80
95355	CDS_synon	AP53_80
95358	CDS_synon	AP53_80
95391	CDS_synon	AP53_80
95397	CDS_synon	AP53_80
95403	CDS_synon	AP53_80
95418	CDS_synon	AP53_80
95436	CDS_synon	AP53_80
95454	CDS_synon	AP53_80
95484	CDS_synon	AP53_80
95490	CDS_synon	AP53_80
95511	CDS_synon	AP53_80
95520	CDS_synon	AP53_80
95535	CDS_synon	AP53_80
95547	CDS_synon	AP53_80
95571	CDS_synon	AP53_80
95652	CDS_synon	AP53_80
95670	CDS_synon	AP53_80
95685	CDS_synon	AP53_80
95835	CDS_synon	AP53_80
95850	CDS_synon	AP53_80
95856	CDS_synon	AP53_80
95865	CDS_synon	AP53_80
95907	CDS_synon	AP53_80
95945	CDS_nonSynon	AP53_80
95958	CDS_synon	AP53_80
95976	CDS_synon	AP53_80
95979	CDS_synon	AP53_80
95991	CDS_synon	AP53_80
95997	CDS_synon	AP53_80
96054	CDS_synon	AP53_80
96066	CDS_synon	AP53_80
96114	CDS_synon	AP53_80
96120	CDS_synon	AP53_80
96123	CDS_synon	AP53_80
96147	CDS_synon	AP53_80
96171	CDS_synon	AP53_80
96189	CDS_synon	AP53_80
96201	CDS_synon	AP53_80
96232	CDS_nonSynon	AP53_80
96243	CDS_synon	AP53_80
96248	CDS_nonSynon	AP53_80
96279	CDS_synon	AP53_80
96288	CDS_synon	AP53_80
96291	CDS_synon	AP53_80
96300	CDS_synon	AP53_80
96303	CDS_synon	AP53_80
96312	CDS_synon	AP53_80
96348	CDS_synon	AP53_80
96351	CDS_synon	AP53_80
96352	CDS_nonSynon	AP53_80
96354	CDS_nonSynon	AP53_80
96361	CDS_nonSynon	AP53_80
96369	CDS_synon	AP53_80
96372	CDS_synon	AP53_80
96384	CDS_synon	AP53_80
96393	CDS_synon	AP53_80
96420	CDS_synon	AP53_80
96435	CDS_synon	AP53_80
96438	CDS_synon	AP53_80
96450	CDS_synon	AP53_80
96453	CDS_synon	AP53_80
96459	CDS_synon	AP53_80
96474	CDS_synon	AP53_80
96480	CDS_synon	AP53_80
96489	CDS_synon	AP53_80
96492	CDS_synon	AP53_80
96504	CDS_synon	AP53_80
96516	CDS_synon	AP53_80
96522	CDS_synon	AP53_80
96561	CDS_synon	AP53_80
96567	CDS_synon	AP53_80
96573	CDS_synon	AP53_80
96576	CDS_synon	AP53_80
96586	CDS_synon	AP53_80
96587	CDS_synon	AP53_80
96591	CDS_synon	AP53_80
96594	CDS_synon	AP53_80
96606	CDS_synon	AP53_80
96612	CDS_synon	AP53_80
96639	CDS_synon	AP53_80
96642	CDS_synon	AP53_80
96645	CDS_synon	AP53_80
96651	CDS_synon	AP53_80
96663	CDS_synon	AP53_80
96669	CDS_synon	AP53_80
96687	CDS_synon	AP53_80
96691	CDS_nonSynon	AP53_80
96693	CDS_nonSynon	AP53_80
96699	CDS_synon	AP53_80
96729	CDS_synon	AP53_80
96738	CDS_synon	AP53_80
96753	CDS_synon	AP53_80
96762	CDS_synon	AP53_80
96816	CDS_synon	AP53_80
96828	CDS_synon	AP53_80
96832	CDS_synon	AP53_80
96834	CDS_synon	AP53_80
96835	CDS_synon	AP53_80
96837	CDS_synon	AP53_80
96840	CDS_synon	AP53_80
96852	CDS_synon	AP53_80
96861	CDS_synon	AP53_80
96867	CDS_nonSynon	AP53_80
96870	CDS_synon	AP53_80
96879	CDS_synon	AP53_80
96882	CDS_synon	AP53_80
96891	CDS_synon	AP53_80
96897	CDS_synon	AP53_80
96912	CDS_synon	AP53_80
96939	CDS_synon	AP53_80
96972	CDS_synon	AP53_80
96976	CDS_synon	AP53_80
96978	CDS_synon	AP53_80
96981	CDS_synon	AP53_80
96993	CDS_synon	AP53_80
97008	CDS_synon	AP53_80
97014	CDS_synon	AP53_80
97101	CDS_synon	AP53_80
97116	CDS_synon	AP53_80
97134	CDS_synon	AP53_80
97155	CDS_synon	AP53_80
97200	CDS_synon	AP53_80
97206	CDS_synon	AP53_80
97269	CDS_synon	AP53_80
97278	CDS_synon	AP53_80
97314	CDS_synon	AP53_80
97317	CDS_synon	AP53_80
97320	CDS_synon	AP53_80
97338	CDS_synon	AP53_80
97362	CDS_synon	AP53_80
97368	CDS_synon	AP53_80
97374	CDS_synon	AP53_80
97410	CDS_synon	AP53_80
97431	CDS_synon	AP53_80
97440	CDS_synon	AP53_80
97449	CDS_synon	AP53_80
97470	CDS_synon	AP53_80
97512	CDS_synon	AP53_80
97545	CDS_synon	AP53_80
97554	CDS_synon	AP53_80
97560	CDS_synon	AP53_80
97563	CDS_synon	AP53_80
97566	CDS_synon	AP53_80
97581	CDS_synon	AP53_80
97590	CDS_synon	AP53_80
97604	CDS_nonSynon	AP53_80
97605	CDS_nonSynon	AP53_80
97641	CDS_synon	AP53_80
97650	CDS_synon	AP53_80
97665	CDS_synon	AP53_80
97686	CDS_synon	AP53_80
97692	CDS_synon	AP53_80
97695	CDS_synon	AP53_80
97746	CDS_synon	AP53_80
97747	CDS_nonSynon	AP53_80
97749	CDS_nonSynon	AP53_80
97755	CDS_synon	AP53_80
97761	CDS_synon	AP53_80
97767	CDS_synon	AP53_80
97770	CDS_synon	AP53_80
97773	CDS_synon	AP53_80
97776	CDS_synon	AP53_80
97790	CDS_nonSynon	AP53_80
97791	CDS_nonSynon	AP53_80
97800	CDS_synon	AP53_80
97820	CDS_nonSynon	AP53_80
97880	inter-gene-3-5	AP53_80||AP53_81||
97891	inter-gene-3-5	AP53_80||AP53_81||
98112	CDS_synon	AP53_81
98151	CDS_synon	AP53_81
98232	CDS_synon	AP53_81
98241	CDS_synon	AP53_81
98286	CDS_synon	AP53_81
98295	CDS_synon	AP53_81
98418	CDS_synon	AP53_81
98456	CDS_nonSynon	AP53_81
98511	CDS_synon	AP53_81
98559	CDS_synon	AP53_81
98667	CDS_synon	AP53_81
98685	CDS_synon	AP53_81
98718	CDS_synon	AP53_81
98721	CDS_synon	AP53_81
98853	CDS_synon	AP53_81
98919	CDS_synon	AP53_81
98931	CDS_synon	AP53_81
98970	CDS_synon	AP53_81
99051	CDS_synon	AP53_81
99157	CDS_synon	AP53_81
99177	CDS_synon	AP53_81
99198	CDS_synon	AP53_81
99210	CDS_synon	AP53_81
99297	CDS_synon	AP53_81
99396	CDS_synon	AP53_81
99453	CDS_synon	AP53_81
99465	CDS_synon	AP53_81
99471	CDS_synon	AP53_81
99474	CDS_synon	AP53_81
99495	CDS_synon	AP53_81
99513	CDS_synon	AP53_81
99522	CDS_synon	AP53_81
99523	CDS_synon	AP53_81
99525	CDS_synon	AP53_81
99534	CDS_synon	AP53_81
99543	CDS_synon	AP53_81
99579	CDS_synon	AP53_81
99581	CDS_nonSynon	AP53_81
99590	CDS_nonSynon	AP53_81
99597	CDS_synon	AP53_81
99622	CDS_synon	AP53_81
99624	CDS_synon	AP53_81
99630	CDS_synon	AP53_81
99633	CDS_synon	AP53_81
99640	CDS_nonSynon	AP53_81
99697	CDS_nonSynon	AP53_81
99727	CDS_nonSynon	AP53_81
99729	CDS_nonSynon	AP53_81
99747	CDS_synon	AP53_81
99748	CDS_nonSynon	AP53_81
99756	CDS_nonSynon	AP53_81
99771	CDS_synon	AP53_81
99800	CDS_nonSynon	AP53_81
99816	CDS_synon	AP53_81
99852	CDS_synon	AP53_81
99876	CDS_synon	AP53_81
99888	CDS_synon	AP53_81
99915	CDS_synon	AP53_81
99918	CDS_synon	AP53_81
99924	CDS_synon	AP53_81
99930	CDS_synon	AP53_81
99936	CDS_synon	AP53_81
100072	CDS_synon	AP53_81
100074	CDS_synon	AP53_81
100087	CDS_nonSynon	AP53_81
100090	CDS_nonSynon	AP53_81
100119	CDS_synon	AP53_81
100125	CDS_synon	AP53_81
100128	CDS_synon	AP53_81
100143	CDS_synon	AP53_81
100161	CDS_synon	AP53_81
100218	CDS_synon	AP53_81
100323	CDS_synon	AP53_81
100336	CDS_synon	AP53_81
100392	CDS_synon	AP53_81
100405	CDS_nonSynon	AP53_81
100448	CDS_nonSynon	AP53_81
100449	CDS_nonSynon	AP53_81
100452	CDS_synon	AP53_81
100521	CDS_synon	AP53_81
100563	CDS_synon	AP53_81
100617	CDS_synon	AP53_81
100620	CDS_synon	AP53_81
100626	CDS_synon	AP53_81
100641	CDS_synon	AP53_81
100645	CDS_synon	AP53_81
100647	CDS_synon	AP53_81
100722	CDS_synon	AP53_81
100779	CDS_synon	AP53_81
100863	CDS_synon	AP53_81
100884	CDS_synon	AP53_81
100917	CDS_synon	AP53_81
100942	CDS_nonSynon	AP53_81
100992	CDS_synon	AP53_81
101001	CDS_synon	AP53_81
101019	CDS_synon	AP53_81
101025	CDS_synon	AP53_81
101091	CDS_synon	AP53_81
101109	CDS_synon	AP53_81
101148	CDS_synon	AP53_81
101160	CDS_synon	AP53_81
101229	CDS_synon	AP53_81
101256	CDS_synon	AP53_81
101268	CDS_synon	AP53_81
101286	CDS_synon	AP53_81
101322	CDS_synon	AP53_81
101394	CDS_synon	AP53_81
101400	CDS_synon	AP53_81
101403	CDS_synon	AP53_81
101404	CDS_synon	AP53_81
101406	CDS_synon	AP53_81
101445	CDS_synon	AP53_81
101451	CDS_synon	AP53_81
101466	CDS_synon	AP53_81
101469	CDS_synon	AP53_81
101481	CDS_synon	AP53_81
101559	inter-gene-3-5	AP53_81||AP53_82||
101577	inter-gene-3-5	AP53_81||AP53_82||
101607	inter-gene-3-5	AP53_81||AP53_82||
101621	inter-gene-3-5	AP53_81||AP53_82||
101687	inter-gene-3-5	AP53_81||AP53_82||
101725	CDS_synon	AP53_82
101746	CDS_synon	AP53_82
101866	CDS_synon	AP53_82
101938	CDS_synon	AP53_82
102001	CDS_synon	AP53_82
102016	CDS_synon	AP53_82
102038	CDS_nonSynon	AP53_82
102068	inter-gene-3-5	AP53_82||AP53_83||
102071	inter-gene-3-5	AP53_82||AP53_83||
102104	inter-gene-3-5	AP53_82||AP53_83||
102110	inter-gene-3-5	AP53_82||AP53_83||
102130	inter-gene-3-5	AP53_82||AP53_83||
102167	CDS_nonSynon	AP53_83
102200	CDS_nonSynon	AP53_83
102207	CDS_nonSynon	AP53_83
102319	CDS_nonSynon	AP53_83
102336	CDS_synon	AP53_83
102347	CDS_nonSynon	AP53_83
102399	CDS_synon	AP53_83
102456	CDS_nonSynon	AP53_83
102540	CDS_synon	AP53_83
102601	CDS_nonSynon	AP53_83
102620	CDS_nonSynon	AP53_83
102631	CDS_nonSynon	AP53_83
102681	CDS_synon	AP53_83
102755	CDS_nonSynon	AP53_83
102818	CDS_nonSynon	AP53_83
102881	CDS_nonSynon	AP53_83
102901	CDS_nonSynon	AP53_83
102918	CDS_synon	AP53_83
103042	CDS_nonSynon	AP53_83
103101	CDS_nonSynon	AP53_84
103106	CDS_nonSynon	AP53_84
103157	CDS_nonSynon	AP53_84
103158	CDS_nonSynon	AP53_84
103199	CDS_nonSynon	AP53_84
103245	CDS_nonSynon	AP53_84
103438	CDS_synon	AP53_84
103459	CDS_synon	AP53_84
103466	CDS_nonSynon	AP53_84
103477	CDS_synon	AP53_84
103606	CDS_synon	AP53_84
103621	CDS_synon	AP53_84
103641	CDS_nonSynon	AP53_84
103673	CDS_nonSynon	AP53_84
103685	CDS_nonSynon	AP53_84
103699	CDS_synon	AP53_84
103718	CDS_nonSynon	AP53_84
103736	CDS_nonSynon	AP53_84
103738	CDS_nonSynon	AP53_84
103896	CDS_nonSynon	AP53_84
103897	CDS_nonSynon	AP53_84
104027	CDS_synon	AP53_84
104102	CDS_nonSynon	AP53_85
104103	CDS_synon	AP53_85
104147	CDS_synon	AP53_85
104154	CDS_nonSynon	AP53_85
104162	CDS_nonSynon	AP53_85
104207	CDS_synon	AP53_85
104295	CDS_nonSynon	AP53_85
104348	CDS_synon	AP53_85
104451	CDS_synon	AP53_86
104502	CDS_synon	AP53_86
104615	CDS_nonSynon	AP53_86
104626	CDS_nonSynon	AP53_86
104664	CDS_synon	AP53_86
104697	CDS_synon	AP53_86
104725	CDS_nonSynon	AP53_86
104806	CDS_synon	AP53_87
104839	CDS_synon	AP53_87
104840	CDS_nonSynon	AP53_87
104845	CDS_synon	AP53_87
104877	CDS_nonSynon	AP53_87
104914	CDS_synon	AP53_87
104947	CDS_nonSynon	AP53_87
104953	CDS_synon	AP53_87
104988	CDS_nonSynon	AP53_87
104992	CDS_synon	AP53_87
105050	CDS_synon	AP53_88
105065	CDS_synon	AP53_88
105068	CDS_synon	AP53_88
105069	CDS_nonSynon	AP53_88
105074	CDS_nonSynon	AP53_88
105077	CDS_synon	AP53_88
105092	CDS_synon	AP53_88
105133	CDS_nonSynon	AP53_88
105134	CDS_nonSynon	AP53_88
105148	CDS_nonSynon	AP53_88
105158	CDS_synon	AP53_88
105166	CDS_nonSynon	AP53_88
105179	CDS_synon	AP53_88
105216	CDS_synon	AP53_88
105223	CDS_nonSynon	AP53_88
105230	CDS_synon	AP53_88
105235	CDS_nonSynon	AP53_88
105243	CDS_nonSynon	AP53_88
105260	CDS_synon	AP53_88
105269	CDS_synon	AP53_88
105314	CDS_synon	AP53_88
105341	CDS_synon	AP53_88
105373	CDS_nonSynon	AP53_88
105388	CDS_nonSynon	AP53_88
105450	CDS_nonSynon	AP53_88
105477	inter-gene-3-5	AP53_88||AP53_89||
105478	inter-gene-3-5	AP53_88||AP53_89||
105480	inter-gene-3-5	AP53_88||AP53_89||
105502	CDS_nonSynon	AP53_89
105534	CDS_synon	AP53_89
105651	CDS_synon	AP53_89
105653	CDS_nonSynon	AP53_89
105677	CDS_nonSynon	AP53_89
105720	CDS_synon	AP53_89
105789	inter-gene-3-5	AP53_89||AP53_90||
105797	inter-gene-3-5	AP53_89||AP53_90||
105832	inter-gene-3-5	AP53_89||AP53_90||
105919	CDS_synon	AP53_90
105932	CDS_nonSynon	AP53_90
105939	CDS_nonSynon	AP53_90
105994	CDS_synon	AP53_90
106041	CDS_nonSynon	AP53_90
106045	CDS_synon	AP53_90
106095	CDS_nonSynon	AP53_90
106111	CDS_synon	AP53_90
106208	CDS_nonSynon	AP53_90
106211	CDS_nonSynon	AP53_90
106294	CDS_synon	AP53_90
106336	CDS_synon	AP53_90
106342	CDS_nonSynon	AP53_90
106354	CDS_synon	AP53_90
106361	CDS_nonSynon	AP53_90
106420	CDS_synon	AP53_90
106456	CDS_synon	AP53_90
106462	CDS_synon	AP53_90
106504	CDS_synon	AP53_90
106532	CDS_synon	AP53_90
106563	CDS_nonSynon	AP53_90
106581	CDS_nonSynon	AP53_90
106582	CDS_nonSynon	AP53_90
106594	CDS_synon	AP53_90
106600	CDS_synon	AP53_90
106637	CDS_nonSynon	AP53_90
106642	CDS_synon	AP53_90
106647	CDS_nonSynon	AP53_90
106648	CDS_nonSynon	AP53_90
106658	CDS_nonSynon	AP53_90
106678	CDS_synon	AP53_90
106684	CDS_synon	AP53_90
106713	CDS_nonSynon	AP53_90
106728	CDS_nonSynon	AP53_90
106958	CDS_nonSynon	AP53_91
106962	CDS_synon	AP53_91
106989	CDS_synon	AP53_91
107040	CDS_synon	AP53_91
107055	CDS_synon	AP53_91
107126	CDS_nonSynon	AP53_91
107199	CDS_synon	AP53_91
107211	CDS_synon	AP53_91
107214	CDS_nonSynon	AP53_91
107215	CDS_nonSynon	AP53_91
107229	CDS_synon	AP53_91
107247	CDS_synon	AP53_91
107265	CDS_synon	AP53_91
107315	CDS_nonSynon	AP53_91
107337	CDS_synon	AP53_91
107349	CDS_synon	AP53_91
107412	CDS_synon	AP53_91
107415	CDS_synon	AP53_91
107439	CDS_synon	AP53_91
107484	CDS_synon	AP53_91
107488	CDS_synon	AP53_91
107493	CDS_synon	AP53_91
107502	CDS_synon	AP53_91
107505	CDS_synon	AP53_91
107511	CDS_synon	AP53_91
107517	CDS_synon	AP53_91
107526	CDS_synon	AP53_91
107532	CDS_synon	AP53_91
107535	CDS_synon	AP53_91
107538	CDS_synon	AP53_91
107542	CDS_nonSynon	AP53_91
107549	CDS_nonSynon	AP53_91
107556	CDS_synon	AP53_91
107559	CDS_synon	AP53_91
107565	CDS_synon	AP53_91
107568	CDS_synon	AP53_91
107571	CDS_synon	AP53_91
107574	CDS_synon	AP53_91
107575	CDS_synon	AP53_91
107577	CDS_synon	AP53_91
107625	CDS_synon	AP53_91
107655	CDS_synon	AP53_91
107664	CDS_synon	AP53_91
107668	CDS_nonSynon	AP53_91
107673	CDS_synon	AP53_91
107679	CDS_synon	AP53_91
107691	CDS_synon	AP53_91
107694	CDS_synon	AP53_91
107721	CDS_synon	AP53_91
107770	CDS_nonSynon	AP53_91
107819	CDS_nonSynon	AP53_91
107823	CDS_synon	AP53_91
107832	CDS_synon	AP53_91
107835	CDS_synon	AP53_91
107850	CDS_synon	AP53_91
107886	CDS_synon	AP53_91
107910	CDS_synon	AP53_91
107921	CDS_nonSynon	AP53_91
107922	CDS_nonSynon	AP53_91
107923	CDS_synon	AP53_91
107925	CDS_synon	AP53_91
107926	CDS_nonSynon	AP53_91
107928	CDS_nonSynon	AP53_91
107934	CDS_synon	AP53_91
107936	CDS_nonSynon	AP53_91
107937	CDS_nonSynon	AP53_91
107982	CDS_nonSynon	AP53_91
107991	CDS_synon	AP53_91
107994	CDS_synon	AP53_91
108012	CDS_synon	AP53_91
108033	CDS_synon	AP53_91
108045	CDS_synon	AP53_91
108052	CDS_nonSynon	AP53_91
108060	CDS_synon	AP53_91
108061	CDS_nonSynon	AP53_91
108066	CDS_synon	AP53_91
108087	inter-gene-3-5	AP53_91||AP53_92||
108094	inter-gene-3-5	AP53_91||AP53_92||
108096	inter-gene-3-5	AP53_91||AP53_92||
108097	inter-gene-3-5	AP53_91||AP53_92||
108115	inter-gene-3-5	AP53_91||AP53_92||
108117	inter-gene-3-5	AP53_91||AP53_92||
108139	inter-gene-3-5	AP53_91||AP53_92||
108154	inter-gene-3-5	AP53_91||AP53_92||
108183	inter-gene-3-5	AP53_91||AP53_92||
108215	inter-gene-3-5	AP53_91||AP53_92||
108216	inter-gene-3-5	AP53_91||AP53_92||
108261	inter-gene-3-5	AP53_91||AP53_92||
108286	CDS_nonSynon	AP53_92
108315	CDS_synon	AP53_92
108316	CDS_nonSynon	AP53_92
108354	CDS_synon	AP53_92
108373	CDS_synon	AP53_92
108386	CDS_nonSynon	AP53_92
108399	CDS_synon	AP53_92
108402	CDS_nonSynon	AP53_92
108422	CDS_nonSynon	AP53_92
108424	CDS_nonSynon	AP53_92
108427	CDS_nonSynon	AP53_92
108432	CDS_synon	AP53_92
108451	CDS_nonSynon	AP53_92
108463	CDS_nonSynon	AP53_92
108508	CDS_nonSynon	AP53_92
108526	CDS_nonSynon	AP53_92
108543	CDS_synon	AP53_92
108573	CDS_synon	AP53_92
108580	inter-gene-5-3	AP53_92||AP53_93||
108581	inter-gene-5-3	AP53_92||AP53_93||
108671	CDS_synon	AP53_93
108674	CDS_synon	AP53_93
108695	CDS_synon	AP53_93
108712	CDS_nonSynon	AP53_93
108722	CDS_synon	AP53_93
108740	CDS_synon	AP53_93
108764	CDS_synon	AP53_93
108787	CDS_nonSynon	AP53_93
108827	CDS_synon	AP53_93
108836	CDS_synon	AP53_93
108857	CDS_synon	AP53_93
108875	CDS_nonSynon	AP53_93
108890	CDS_synon	AP53_93
108970	CDS_nonSynon	AP53_93
109015	CDS_nonSynon	AP53_93
109017	CDS_nonSynon	AP53_93
109040	CDS_synon	AP53_93
109051	CDS_nonSynon	AP53_93
109061	CDS_synon	AP53_93
109097	CDS_synon	AP53_93
109112	CDS_synon	AP53_93
109114	CDS_synon	AP53_93
109117	CDS_nonSynon	AP53_93
109172	CDS_nonSynon	AP53_93
109204	CDS_nonSynon	AP53_93
109213	CDS_nonSynon	AP53_93
109262	CDS_synon	AP53_93
109300	CDS_nonSynon	AP53_93
109310	CDS_synon	AP53_93
109408	CDS_nonSynon	AP53_93
109443	inter-gene-5-3	AP53_93||AP53_94||
109447	inter-gene-5-3	AP53_93||AP53_94||
109454	inter-gene-5-3	AP53_93||AP53_94||
109456	inter-gene-5-3	AP53_93||AP53_94||
109470	inter-gene-5-3	AP53_93||AP53_94||
109485	CDS_nonSynon	AP53_94
109508	CDS_nonSynon	AP53_94
109542	CDS_nonSynon	AP53_94
109615	CDS_synon	AP53_94
109633	CDS_nonSynon	AP53_94
109634	CDS_nonSynon	AP53_94
109645	CDS_synon	AP53_94
109675	CDS_synon	AP53_94
109692	CDS_nonSynon	AP53_94
109705	CDS_nonSynon	AP53_94
109714	CDS_synon	AP53_94
109717	CDS_synon	AP53_94
109720	CDS_synon	AP53_94
109732	CDS_synon	AP53_94
109741	CDS_synon	AP53_94
109765	CDS_synon	AP53_94
109768	CDS_synon	AP53_94
109771	CDS_synon	AP53_94
109777	CDS_synon	AP53_94
109783	CDS_synon	AP53_94
109789	CDS_synon	AP53_94
109803	CDS_nonSynon	AP53_94
109860	CDS_nonSynon	AP53_94
109987	CDS_synon	AP53_94
110044	CDS_synon	AP53_94
110058	CDS_nonSynon	AP53_94
110061	CDS_nonSynon	AP53_94
110083	CDS_nonSynon	AP53_94
110085	CDS_nonSynon	AP53_94
110089	CDS_nonSynon	AP53_94
110103	CDS_nonSynon	AP53_94
110104	CDS_synon	AP53_94
110110	CDS_synon	AP53_94
110132	CDS_nonSynon	AP53_94
110136	CDS_nonSynon	AP53_94
110145	CDS_nonSynon	AP53_94
110175	CDS_nonSynon	AP53_94
110176	CDS_synon	AP53_94
110178	CDS_synon	AP53_94
110185	CDS_synon	AP53_94
110286	CDS_nonSynon	AP53_94
110381	CDS_nonSynon	AP53_94
110443	CDS_synon	AP53_94
110446	CDS_synon	AP53_94
110482	CDS_synon	AP53_94
110521	CDS_nonSynon	AP53_94
110561	inter-gene-3-5	AP53_94||AP53_95||
110595	inter-gene-3-5	AP53_94||AP53_95||
110635	inter-gene-3-5	AP53_94||AP53_95||
110694	inter-gene-3-5	AP53_94||AP53_95||
110697	inter-gene-3-5	AP53_94||AP53_95||
110763	inter-gene-3-5	AP53_94||AP53_95||
110791	inter-gene-3-5	AP53_94||AP53_95||
110815	inter-gene-3-5	AP53_94||AP53_95||
110849	inter-gene-3-5	AP53_94||AP53_95||
110850	inter-gene-3-5	AP53_94||AP53_95||
110851	inter-gene-3-5	AP53_94||AP53_95||
110861	inter-gene-3-5	AP53_94||AP53_95||
110862	inter-gene-3-5	AP53_94||AP53_95||
110883	inter-gene-3-5	AP53_94||AP53_95||
110885	inter-gene-3-5	AP53_94||AP53_95||
110893	inter-gene-3-5	AP53_94||AP53_95||
110896	inter-gene-3-5	AP53_94||AP53_95||
110897	inter-gene-3-5	AP53_94||AP53_95||
110900	inter-gene-3-5	AP53_94||AP53_95||
110901	inter-gene-3-5	AP53_94||AP53_95||
110985	inter-gene-3-5	AP53_94||AP53_95||
111029	CDS_synon	AP53_95
111071	CDS_synon	AP53_95
111075	CDS_nonSynon	AP53_95
111101	CDS_synon	AP53_95
111105	CDS_nonSynon	AP53_95
111110	CDS_synon	AP53_95
111121	CDS_nonSynon	AP53_95
111181	CDS_nonSynon	AP53_95
111185	CDS_synon	AP53_95
111216	CDS_nonSynon	AP53_95
111248	CDS_synon	AP53_95
111269	CDS_synon	AP53_95
111288	CDS_nonSynon	AP53_95
111314	CDS_nonSynon	AP53_96
111316	CDS_nonSynon	AP53_96
111323	CDS_nonSynon	AP53_96
111329	CDS_nonSynon	AP53_96
111400	CDS_synon	AP53_96
111406	CDS_nonSynon	AP53_96
111442	CDS_nonSynon	AP53_96
111443	CDS_nonSynon	AP53_96
111446	CDS_nonSynon	AP53_96
111488	CDS_nonSynon	AP53_96
111533	CDS_nonSynon	AP53_96
111548	CDS_nonSynon	AP53_96
111552	CDS_nonSynon	AP53_96
111567	CDS_nonSynon	AP53_96
111605	CDS_nonSynon	AP53_96
111667	CDS_nonSynon	AP53_97
111698	CDS_nonSynon	AP53_97
111734	CDS_nonSynon	AP53_97
111740	CDS_nonSynon	AP53_97
111741	CDS_nonSynon	AP53_97
111782	CDS_nonSynon	AP53_97
111835	CDS_nonSynon	AP53_97
111864	CDS_synon	AP53_97
111896	CDS_nonSynon	AP53_97
111902	CDS_nonSynon	AP53_97
111918	CDS_synon	AP53_97
111933	CDS_synon	AP53_97
111935	CDS_nonSynon	AP53_97
111937	CDS_nonSynon	AP53_97
111947	CDS_nonSynon	AP53_97
111969	CDS_synon	AP53_97
111972	CDS_synon	AP53_97
111990	CDS_synon	AP53_97
112047	CDS_synon	AP53_97
112064	CDS_nonSynon	AP53_97
112076	CDS_nonSynon	AP53_97
112152	CDS_synon	AP53_97
112154	CDS_nonSynon	AP53_97
112182	CDS_synon	AP53_97
112192	CDS_nonSynon	AP53_97
112229	CDS_nonSynon	AP53_97
112249	CDS_nonSynon	AP53_97
112269	inter-gene-3-5	AP53_97||AP53_98||
112271	inter-gene-3-5	AP53_97||AP53_98||
112309	inter-gene-3-5	AP53_97||AP53_98||
112437	CDS_synon	AP53_98
112443	CDS_synon	AP53_98
112453	CDS_nonSynon	AP53_98
112461	CDS_synon	AP53_98
112524	CDS_synon	AP53_98
112539	CDS_synon	AP53_98
112541	CDS_nonSynon	AP53_98
112548	CDS_synon	AP53_98
112551	CDS_synon	AP53_98
112552	CDS_nonSynon	AP53_98
112575	CDS_synon	AP53_98
112581	CDS_synon	AP53_98
112582	CDS_synon	AP53_98
112614	CDS_nonSynon	AP53_98
112635	CDS_synon	AP53_98
112638	CDS_synon	AP53_98
112648	CDS_nonSynon	AP53_98
112698	CDS_synon	AP53_98
112722	CDS_synon	AP53_98
112725	CDS_synon	AP53_98
112766	CDS_nonSynon	AP53_98
112801	inter-gene-5-3	AP53_98||AP53_99||
112804	inter-gene-5-3	AP53_98||AP53_99||
112811	inter-gene-5-3	AP53_98||AP53_99||
112815	inter-gene-5-3	AP53_98||AP53_99||
112820	inter-gene-5-3	AP53_98||AP53_99||
112843	inter-gene-5-3	AP53_98||AP53_99||
112854	inter-gene-5-3	AP53_98||AP53_99||
112858	inter-gene-5-3	AP53_98||AP53_99||
112859	inter-gene-5-3	AP53_98||AP53_99||
112863	inter-gene-5-3	AP53_98||AP53_99||
112879	inter-gene-5-3	AP53_98||AP53_99||
112905	inter-gene-5-3	AP53_98||AP53_99||
112924	inter-gene-5-3	AP53_98||AP53_99||
112967	inter-gene-5-3	AP53_98||AP53_99||
112969	inter-gene-5-3	AP53_98||AP53_99||
112973	inter-gene-5-3	AP53_98||AP53_99||
113008	inter-gene-5-3	AP53_98||AP53_99||
113010	inter-gene-5-3	AP53_98||AP53_99||
113011	inter-gene-5-3	AP53_98||AP53_99||
113033	inter-gene-5-3	AP53_98||AP53_99||
113043	inter-gene-5-3	AP53_98||AP53_99||
113054	inter-gene-5-3	AP53_98||AP53_99||
113085	CDS_nonSynon	AP53_99
113086	CDS_nonSynon	AP53_99
113087	CDS_synon	AP53_99
113092	CDS_nonSynon	AP53_99
113098	CDS_nonSynon	AP53_99
113102	CDS_synon	AP53_99
113108	CDS_nonSynon	AP53_99
113109	CDS_nonSynon	AP53_99
113111	CDS_synon	AP53_99
113114	CDS_synon	AP53_99
113117	CDS_nonSynon	AP53_99
113119	CDS_nonSynon	AP53_99
113121	CDS_nonSynon	AP53_99
113126	CDS_synon	AP53_99
113132	CDS_synon	AP53_99
113135	CDS_synon	AP53_99
113141	CDS_synon	AP53_99
113144	CDS_synon	AP53_99
113162	CDS_synon	AP53_99
113176	CDS_nonSynon	AP53_99
113177	CDS_synon	AP53_99
113183	CDS_nonSynon	AP53_99
113194	CDS_nonSynon	AP53_99
113206	CDS_nonSynon	AP53_99
113228	CDS_synon	AP53_99
113249	CDS_synon	AP53_99
113274	CDS_nonSynon	AP53_99
113290	CDS_nonSynon	AP53_99
113318	CDS_synon	AP53_99
113334	CDS_nonSynon	AP53_99
113411	CDS_synon	AP53_99
113441	CDS_synon	AP53_99
113468	CDS_synon	AP53_99
113477	CDS_synon	AP53_99
113489	CDS_nonSynon	AP53_99
113490	CDS_nonSynon	AP53_99
113507	CDS_synon	AP53_99
113516	CDS_synon	AP53_99
113549	CDS_synon	AP53_99
113555	CDS_synon	AP53_99
113564	CDS_synon	AP53_99
113588	CDS_synon	AP53_99
113599	CDS_nonSynon	AP53_99
113600	CDS_synon	AP53_99
113609	CDS_synon	AP53_99
113630	CDS_synon	AP53_99
113633	CDS_nonSynon	AP53_99
113635	CDS_nonSynon	AP53_99
113666	CDS_synon	AP53_99
113669	CDS_synon	AP53_99
113681	CDS_synon	AP53_99
113700	inter-gene-5-3	AP53_99||AP53_100||
113714	inter-gene-5-3	AP53_99||AP53_100||
113732	CDS_nonSynon	AP53_100
113751	CDS_synon	AP53_100
113808	CDS_synon	AP53_100
113823	CDS_synon	AP53_100
113874	CDS_synon	AP53_100
113883	CDS_synon	AP53_100
113919	CDS_synon	AP53_100
113928	CDS_nonSynon	AP53_100
113930	CDS_nonSynon	AP53_100
113940	CDS_synon	AP53_100
113946	CDS_synon	AP53_100
113952	CDS_synon	AP53_100
113967	CDS_synon	AP53_100
113970	CDS_synon	AP53_100
113976	CDS_synon	AP53_100
114018	CDS_synon	AP53_100
114029	CDS_nonSynon	AP53_100
114054	CDS_synon	AP53_100
114066	CDS_synon	AP53_100
114072	CDS_synon	AP53_100
114123	CDS_nonSynon	AP53_100
114125	CDS_nonSynon	AP53_100
114132	CDS_synon	AP53_100
114153	CDS_synon	AP53_100
114204	CDS_synon	AP53_100
114207	CDS_synon	AP53_100
114216	CDS_synon	AP53_100
114221	CDS_nonSynon	AP53_100
114222	CDS_synon	AP53_100
114228	CDS_synon	AP53_100
114234	CDS_synon	AP53_100
114270	CDS_synon	AP53_100
114317	CDS_nonSynon	AP53_100
114321	CDS_synon	AP53_100
114327	CDS_synon	AP53_100
114372	CDS_synon	AP53_100
114375	CDS_synon	AP53_100
114401	CDS_nonSynon	AP53_100
114411	CDS_synon	AP53_100
114429	CDS_synon	AP53_100
114450	CDS_synon	AP53_100
114470	CDS_nonSynon	AP53_100
114483	CDS_synon	AP53_100
114487	CDS_nonSynon	AP53_100
114489	CDS_synon	AP53_100
114492	CDS_synon	AP53_100
114507	CDS_synon	AP53_100
114510	CDS_synon	AP53_100
114513	CDS_synon	AP53_100
114522	CDS_synon	AP53_100
114531	CDS_synon	AP53_100
114534	CDS_synon	AP53_100
114564	CDS_synon	AP53_100
114588	CDS_synon	AP53_100
114603	CDS_nonSynon	AP53_100
114604	CDS_nonSynon	AP53_100
114609	CDS_synon	AP53_100
114615	CDS_synon	AP53_100
114618	CDS_synon	AP53_100
114627	CDS_synon	AP53_100
114630	CDS_synon	AP53_100
114636	CDS_nonSynon	AP53_100
114638	CDS_nonSynon	AP53_100
114646	CDS_nonSynon	AP53_100
114648	CDS_synon	AP53_100
114691	CDS_nonSynon	AP53_100
114695	CDS_nonSynon	AP53_100
114700	CDS_nonSynon	AP53_101
114702	CDS_nonSynon	AP53_101
114703	CDS_synon	AP53_101
114711	CDS_nonSynon	AP53_101
114716	CDS_nonSynon	AP53_101
114739	CDS_synon	AP53_101
114742	CDS_synon	AP53_101
114745	CDS_synon	AP53_101
114754	CDS_synon	AP53_101
114760	CDS_synon	AP53_101
114788	CDS_nonSynon	AP53_101
114814	CDS_nonSynon	AP53_101
114875	CDS_nonSynon	AP53_101
114883	CDS_synon	AP53_101
114902	CDS_nonSynon	AP53_101
114910	CDS_synon	AP53_101
114916	CDS_synon	AP53_101
114921	CDS_nonSynon	AP53_101
114922	CDS_nonSynon	AP53_101
114937	CDS_synon	AP53_101
114951	CDS_nonSynon	AP53_101
114958	CDS_synon	AP53_101
114973	CDS_synon	AP53_101
114996	CDS_nonSynon	AP53_101
115012	CDS_nonSynon	AP53_101
115013	CDS_nonSynon	AP53_101
115018	CDS_synon	AP53_101
115024	CDS_synon	AP53_101
115051	CDS_synon	AP53_101
115075	CDS_synon	AP53_101
115105	CDS_synon	AP53_101
115126	CDS_synon	AP53_101
115147	CDS_synon	AP53_101
115173	CDS_nonSynon	AP53_101
115174	CDS_synon	AP53_101
115181	CDS_nonSynon	AP53_101
115237	CDS_synon	AP53_101
115306	CDS_synon	AP53_101
115330	CDS_synon	AP53_101
115360	CDS_synon	AP53_101
115373	CDS_nonSynon	AP53_101
115397	CDS_nonSynon	AP53_101
115456	CDS_synon	AP53_101
115468	CDS_synon	AP53_101
115483	CDS_synon	AP53_101
115504	CDS_synon	AP53_101
115510	CDS_synon	AP53_101
115518	CDS_nonSynon	AP53_101
115534	CDS_nonSynon	AP53_101
115536	CDS_nonSynon	AP53_101
115561	inter-gene-5-3	AP53_101||AP53_102||
126334	inter-gene-5-3	AP53_109||AP53_110||
126343	inter-gene-5-3	AP53_109||AP53_110||
126362	CDS_synon	AP53_110
126365	CDS_synon	AP53_110
126368	CDS_synon	AP53_110
126386	CDS_synon	AP53_110
126407	CDS_synon	AP53_110
126419	CDS_synon	AP53_110
126442	CDS_nonSynon	AP53_110
126451	CDS_nonSynon	AP53_110
126455	CDS_nonSynon	AP53_110
126457	CDS_nonSynon	AP53_110
126459	CDS_nonSynon	AP53_110
126460	CDS_nonSynon	AP53_110
126461	CDS_nonSynon	AP53_110
126473	CDS_synon	AP53_110
126515	CDS_synon	AP53_110
126527	CDS_synon	AP53_110
126533	CDS_synon	AP53_110
126544	CDS_nonSynon	AP53_110
126557	CDS_synon	AP53_110
126560	CDS_nonSynon	AP53_110
126594	CDS_nonSynon	AP53_110
126595	CDS_nonSynon	AP53_110
126602	CDS_synon	AP53_110
126631	CDS_nonSynon	AP53_110
126653	CDS_nonSynon	AP53_110
126654	CDS_nonSynon	AP53_110
126657	CDS_nonSynon	AP53_110
126658	CDS_nonSynon	AP53_110
126664	CDS_nonSynon	AP53_110
126676	CDS_nonSynon	AP53_110
126684	CDS_nonSynon	AP53_110
126687	CDS_nonSynon	AP53_110
126690	CDS_nonSynon	AP53_110
126699	CDS_nonSynon	AP53_110
126700	CDS_nonSynon	AP53_110
126703	CDS_nonSynon	AP53_110
126705	CDS_nonSynon	AP53_110
126707	CDS_synon	AP53_110
126710	CDS_nonSynon	AP53_110
126712	CDS_nonSynon	AP53_110
126721	CDS_nonSynon	AP53_110
126724	CDS_nonSynon	AP53_110
126725	CDS_nonSynon	AP53_110
126727	CDS_nonSynon	AP53_110
126729	CDS_nonSynon	AP53_110
126730	CDS_nonSynon	AP53_110
126737	CDS_nonSynon	AP53_110
126739	CDS_nonSynon	AP53_110
126740	CDS_nonSynon	AP53_110
126741	CDS_nonSynon	AP53_110
126770	CDS_synon	AP53_110
126776	CDS_synon	AP53_110
126785	CDS_synon	AP53_110
126789	CDS_nonSynon	AP53_110
126790	CDS_nonSynon	AP53_110
126794	CDS_nonSynon	AP53_110
126796	CDS_nonSynon	AP53_110
126800	CDS_nonSynon	AP53_110
126801	CDS_nonSynon	AP53_110
126802	CDS_nonSynon	AP53_110
126803	CDS_nonSynon	AP53_110
126805	CDS_nonSynon	AP53_110
126807	CDS_nonSynon	AP53_110
126808	CDS_nonSynon	AP53_110
126809	CDS_synon	AP53_110
126815	CDS_nonSynon	AP53_110
126817	CDS_nonSynon	AP53_110
126821	CDS_nonSynon	AP53_110
126822	CDS_nonSynon	AP53_110
126823	CDS_nonSynon	AP53_110
126830	CDS_synon	AP53_110
126834	CDS_nonSynon	AP53_110
126836	CDS_nonSynon	AP53_110
126838	CDS_nonSynon	AP53_110
126839	CDS_nonSynon	AP53_110
126840	CDS_nonSynon	AP53_110
126856	CDS_nonSynon	AP53_110
126876	CDS_nonSynon	AP53_110
126879	CDS_nonSynon	AP53_110
126884	CDS_nonSynon	AP53_110
126896	CDS_synon	AP53_110
126922	inter-gene-3-5	AP53_110||AP53_111||
126923	inter-gene-3-5	AP53_110||AP53_111||
126932	inter-gene-3-5	AP53_110||AP53_111||
126935	inter-gene-3-5	AP53_110||AP53_111||
126959	inter-gene-3-5	AP53_110||AP53_111||
126963	inter-gene-3-5	AP53_110||AP53_111||
126971	inter-gene-3-5	AP53_110||AP53_111||
126978	inter-gene-3-5	AP53_110||AP53_111||
126992	inter-gene-3-5	AP53_110||AP53_111||
126994	inter-gene-3-5	AP53_110||AP53_111||
126995	inter-gene-3-5	AP53_110||AP53_111||
127011	inter-gene-3-5	AP53_110||AP53_111||
127051	inter-gene-3-5	AP53_110||AP53_111||
127060	inter-gene-3-5	AP53_110||AP53_111||
127065	inter-gene-3-5	AP53_110||AP53_111||
127067	inter-gene-3-5	AP53_110||AP53_111||
127091	inter-gene-3-5	AP53_110||AP53_111||
127092	inter-gene-3-5	AP53_110||AP53_111||
127107	inter-gene-3-5	AP53_110||AP53_111||
127118	inter-gene-3-5	AP53_110||AP53_111||
127121	inter-gene-3-5	AP53_110||AP53_111||
127133	inter-gene-3-5	AP53_110||AP53_111||
127137	inter-gene-3-5	AP53_110||AP53_111||
127138	inter-gene-3-5	AP53_110||AP53_111||
127152	inter-gene-3-5	AP53_110||AP53_111||
127153	inter-gene-3-5	AP53_110||AP53_111||
127165	inter-gene-3-5	AP53_110||AP53_111||
127188	inter-gene-3-5	AP53_110||AP53_111||
127199	inter-gene-3-5	AP53_110||AP53_111||
127210	inter-gene-3-5	AP53_110||AP53_111||
127212	inter-gene-3-5	AP53_110||AP53_111||
127223	inter-gene-3-5	AP53_110||AP53_111||
127225	inter-gene-3-5	AP53_110||AP53_111||
127233	inter-gene-3-5	AP53_110||AP53_111||
127243	inter-gene-3-5	AP53_110||AP53_111||
127254	inter-gene-3-5	AP53_110||AP53_111||
127262	inter-gene-3-5	AP53_110||AP53_111||
127442	CDS_synon	AP53_111
127448	CDS_synon	AP53_111
127482	CDS_synon	AP53_111
127511	CDS_synon	AP53_111
127537	CDS_nonSynon	AP53_111
127559	CDS_synon	AP53_111
127570	CDS_nonSynon	AP53_111
127581	CDS_synon	AP53_111
127592	CDS_synon	AP53_111
127610	CDS_synon	AP53_111
127616	CDS_synon	AP53_111
127617	CDS_nonSynon	AP53_111
127619	CDS_nonSynon	AP53_111
127620	CDS_nonSynon	AP53_111
127628	CDS_synon	AP53_111
127673	CDS_synon	AP53_111
127699	CDS_nonSynon	AP53_111
127708	CDS_nonSynon	AP53_111
127716	CDS_nonSynon	AP53_111
127733	CDS_synon	AP53_111
127739	CDS_synon	AP53_111
127784	CDS_synon	AP53_111
127785	CDS_synon	AP53_111
127790	CDS_synon	AP53_111
127814	CDS_synon	AP53_111
127906	CDS_nonSynon	AP53_111
127939	CDS_nonSynon	AP53_111
127944	CDS_nonSynon	AP53_111
127953	CDS_nonSynon	AP53_111
127967	CDS_synon	AP53_111
128015	CDS_synon	AP53_111
128069	CDS_synon	AP53_111
128087	CDS_synon	AP53_111
128143	CDS_nonSynon	AP53_111
128153	CDS_synon	AP53_111
128175	CDS_nonSynon	AP53_111
128204	CDS_synon	AP53_111
128209	CDS_nonSynon	AP53_111
128231	CDS_synon	AP53_111
128247	CDS_synon	AP53_111
128258	CDS_synon	AP53_111
128303	CDS_synon	AP53_111
128337	CDS_synon	AP53_111
128343	CDS_synon	AP53_111
128396	CDS_synon	AP53_111
128409	CDS_nonSynon	AP53_111
128432	CDS_synon	AP53_111
128444	CDS_synon	AP53_111
128471	CDS_synon	AP53_111
128489	CDS_synon	AP53_111
128498	CDS_synon	AP53_111
128507	CDS_synon	AP53_111
128508	CDS_synon	AP53_111
128528	CDS_synon	AP53_111
128574	CDS_nonSynon	AP53_111
128585	CDS_synon	AP53_111
128615	CDS_synon	AP53_111
128633	CDS_synon	AP53_111
128657	CDS_synon	AP53_111
128676	CDS_nonSynon	AP53_111
128689	inter-gene-5-3	AP53_111||AP53_112||
128698	inter-gene-5-3	AP53_111||AP53_112||
128708	inter-gene-5-3	AP53_111||AP53_112||
128716	inter-gene-5-3	AP53_111||AP53_112||
128751	inter-gene-5-3	AP53_111||AP53_112||
128764	CDS_nonSynon	AP53_112
128766	CDS_synon	AP53_112
128769	CDS_synon	AP53_112
128773	CDS_nonSynon	AP53_112
128793	CDS_synon	AP53_112
128823	CDS_synon	AP53_112
128826	CDS_synon	AP53_112
128894	CDS_nonSynon	AP53_112
128898	CDS_nonSynon	AP53_112
128922	CDS_synon	AP53_112
128954	CDS_nonSynon	AP53_112
129033	CDS_synon	AP53_112
129042	CDS_synon	AP53_112
129063	CDS_synon	AP53_112
129105	CDS_synon	AP53_112
129304	CDS_nonSynon	AP53_112
129404	CDS_nonSynon	AP53_112
129475	CDS_nonSynon	AP53_112
129483	CDS_synon	AP53_112
129489	CDS_synon	AP53_112
129497	CDS_nonSynon	AP53_112
129507	CDS_synon	AP53_112
129533	CDS_nonSynon	AP53_112
129599	CDS_nonSynon	AP53_112
129600	CDS_synon	AP53_112
129632	CDS_nonSynon	AP53_112
129657	CDS_synon	AP53_112
129660	CDS_synon	AP53_112
129682	inter-gene-3-5	AP53_112||AP53_113||
129689	inter-gene-3-5	AP53_112||AP53_113||
129754	inter-gene-3-5	AP53_112||AP53_113||
129758	inter-gene-3-5	AP53_112||AP53_113||
129761	inter-gene-3-5	AP53_112||AP53_113||
129771	inter-gene-3-5	AP53_112||AP53_113||
129773	inter-gene-3-5	AP53_112||AP53_113||
129781	inter-gene-3-5	AP53_112||AP53_113||
129863	CDS_synon	AP53_113
129881	CDS_synon	AP53_113
129907	CDS_nonSynon	AP53_113
129965	CDS_synon	AP53_113
129989	CDS_synon	AP53_113
130001	CDS_synon	AP53_113
130030	CDS_nonSynon	AP53_113
130091	CDS_nonSynon	AP53_113
130106	CDS_synon	AP53_113
130110	CDS_nonSynon	AP53_113
130127	CDS_synon	AP53_113
130130	CDS_synon	AP53_113
130170	CDS_nonSynon	AP53_113
130184	CDS_synon	AP53_113
130271	CDS_synon	AP53_113
130301	CDS_synon	AP53_113
130313	CDS_synon	AP53_113
130340	CDS_synon	AP53_113
130353	CDS_nonSynon	AP53_113
130427	CDS_synon	AP53_113
130431	CDS_nonSynon	AP53_113
130491	CDS_nonSynon	AP53_113
130559	CDS_synon	AP53_113
130600	CDS_nonSynon	AP53_113
130604	CDS_synon	AP53_113
130626	CDS_nonSynon	AP53_113
130710	CDS_synon	AP53_113
130841	CDS_synon	AP53_113
130859	CDS_synon	AP53_113
130916	CDS_synon	AP53_113
130955	CDS_synon	AP53_113
131077	CDS_synon	AP53_114
131116	CDS_synon	AP53_114
131125	CDS_synon	AP53_114
131130	CDS_nonSynon	AP53_114
131164	CDS_synon	AP53_114
131206	CDS_synon	AP53_114
131278	CDS_synon	AP53_114
131296	CDS_synon	AP53_114
131353	CDS_synon	AP53_114
131407	CDS_synon	AP53_114
131431	CDS_synon	AP53_114
131441	CDS_nonSynon	AP53_114
131455	CDS_synon	AP53_114
131459	CDS_nonSynon	AP53_114
131553	CDS_nonSynon	AP53_114
131578	CDS_synon	AP53_114
131592	CDS_nonSynon	AP53_114
131608	CDS_synon	AP53_114
131657	CDS_nonSynon	AP53_115
131700	CDS_synon	AP53_115
131763	CDS_synon	AP53_115
131812	CDS_nonSynon	AP53_115
131827	CDS_nonSynon	AP53_115
131876	CDS_nonSynon	AP53_115
131898	CDS_synon	AP53_115
131899	CDS_nonSynon	AP53_115
131952	CDS_synon	AP53_115
131958	CDS_synon	AP53_115
131997	CDS_synon	AP53_115
132045	CDS_synon	AP53_115
132052	CDS_synon	AP53_115
132104	CDS_nonSynon	AP53_115
132141	CDS_synon	AP53_115
132193	CDS_nonSynon	AP53_115
132204	CDS_synon	AP53_115
132267	CDS_synon	AP53_115
132292	CDS_nonSynon	AP53_115
132299	inter-gene-5-3	AP53_115||AP53_116||
132305	inter-gene-5-3	AP53_115||AP53_116||
132322	inter-gene-5-3	AP53_115||AP53_116||
132329	inter-gene-5-3	AP53_115||AP53_116||
132415	inter-gene-5-3	AP53_115||AP53_116||
132445	CDS_nonSynon	AP53_116
132453	CDS_synon	AP53_116
132459	CDS_synon	AP53_116
132482	CDS_nonSynon	AP53_116
132510	CDS_synon	AP53_116
132514	CDS_nonSynon	AP53_116
132516	CDS_synon	AP53_116
132519	CDS_synon	AP53_116
132539	CDS_nonSynon	AP53_116
132572	CDS_nonSynon	AP53_116
132576	CDS_synon	AP53_116
132585	CDS_synon	AP53_116
132612	CDS_synon	AP53_116
132681	CDS_synon	AP53_116
132699	CDS_synon	AP53_116
132710	CDS_synon	AP53_116
132714	CDS_synon	AP53_116
132720	CDS_synon	AP53_116
132739	CDS_nonSynon	AP53_116
132802	CDS_nonSynon	AP53_116
132906	CDS_synon	AP53_116
132972	CDS_synon	AP53_116
133023	CDS_synon	AP53_116
133083	CDS_synon	AP53_116
133218	inter-gene-3-5	AP53_116||AP53_117||
133267	inter-gene-3-5	AP53_116||AP53_117||
133297	CDS_synon	AP53_117
133331	CDS_synon	AP53_117
133371	CDS_nonSynon	AP53_117
133432	CDS_synon	AP53_117
133433	CDS_nonSynon	AP53_117
133436	CDS_nonSynon	AP53_117
133440	CDS_nonSynon	AP53_117
133442	CDS_nonSynon	AP53_117
133443	CDS_nonSynon	AP53_117
133444	CDS_nonSynon	AP53_117
133480	CDS_synon	AP53_117
133546	CDS_synon	AP53_117
133573	CDS_synon	AP53_117
133593	CDS_nonSynon	AP53_117
133612	CDS_synon	AP53_117
133615	CDS_synon	AP53_117
133646	inter-gene-3-5	AP53_117||AP53_118||
133735	CDS_synon	AP53_118
133774	CDS_synon	AP53_118
133970	CDS_nonSynon	AP53_118
133972	CDS_nonSynon	AP53_118
133975	CDS_synon	AP53_118
134002	CDS_synon	AP53_118
134080	CDS_synon	AP53_118
134138	CDS_synon	AP53_118
134143	CDS_synon	AP53_118
134204	CDS_synon	AP53_118
134242	CDS_synon	AP53_118
134263	CDS_synon	AP53_118
134275	CDS_synon	AP53_118
134398	CDS_synon	AP53_118
134399	CDS_synon	AP53_118
134401	CDS_synon	AP53_118
134404	CDS_synon	AP53_118
134413	CDS_synon	AP53_118
134419	CDS_synon	AP53_118
134422	CDS_synon	AP53_118
134425	CDS_synon	AP53_118
134444	CDS_nonSynon	AP53_118
134455	CDS_synon	AP53_118
134466	CDS_nonSynon	AP53_118
134488	CDS_synon	AP53_118
134548	CDS_synon	AP53_118
134557	CDS_synon	AP53_118
134579	CDS_synon	AP53_118
134610	CDS_nonSynon	AP53_118
134650	CDS_synon	AP53_118
134722	inter-gene-3-5	AP53_118||AP53_119||
134726	inter-gene-3-5	AP53_118||AP53_119||
134727	inter-gene-3-5	AP53_118||AP53_119||
134774	inter-gene-3-5	AP53_118||AP53_119||
134779	inter-gene-3-5	AP53_118||AP53_119||
134788	inter-gene-3-5	AP53_118||AP53_119||
134793	inter-gene-3-5	AP53_118||AP53_119||
134824	inter-gene-3-5	AP53_118||AP53_119||
134828	inter-gene-3-5	AP53_118||AP53_119||
134832	inter-gene-3-5	AP53_118||AP53_119||
134877	inter-gene-3-5	AP53_118||AP53_119||
134887	inter-gene-3-5	AP53_118||AP53_119||
134916	inter-gene-3-5	AP53_118||AP53_119||
134932	inter-gene-3-5	AP53_118||AP53_119||
134934	inter-gene-3-5	AP53_118||AP53_119||
134943	inter-gene-3-5	AP53_118||AP53_119||
134954	inter-gene-3-5	AP53_118||AP53_119||
134955	inter-gene-3-5	AP53_118||AP53_119||
134957	inter-gene-3-5	AP53_118||AP53_119||
134960	inter-gene-3-5	AP53_118||AP53_119||
134968	inter-gene-3-5	AP53_118||AP53_119||
134974	inter-gene-3-5	AP53_118||AP53_119||
134979	inter-gene-3-5	AP53_118||AP53_119||
135042	inter-gene-3-5	AP53_118||AP53_119||
135055	inter-gene-3-5	AP53_118||AP53_119||
135057	inter-gene-3-5	AP53_118||AP53_119||
135109	inter-gene-3-5	AP53_118||AP53_119||
135154	CDS_synon	AP53_119
135170	CDS_nonSynon	AP53_119
135227	CDS_nonSynon	AP53_119
135238	CDS_synon	AP53_119
135263	CDS_synon	AP53_119
135268	CDS_synon	AP53_119
135298	CDS_synon	AP53_119
135319	CDS_synon	AP53_119
135351	CDS_nonSynon	AP53_119
135364	CDS_synon	AP53_119
135385	CDS_synon	AP53_119
135393	CDS_nonSynon	AP53_119
135459	CDS_nonSynon	AP53_119
135514	CDS_nonSynon	AP53_120
135573	CDS_nonSynon	AP53_120
135582	CDS_nonSynon	AP53_120
135597	CDS_nonSynon	AP53_120
135681	CDS_nonSynon	AP53_120
135683	CDS_nonSynon	AP53_120
135710	CDS_synon	AP53_120
135722	CDS_synon	AP53_120
135741	CDS_nonSynon	AP53_120
135777	CDS_nonSynon	AP53_120
135807	CDS_nonSynon	AP53_120
135833	CDS_synon	AP53_120
135863	CDS_synon	AP53_120
135883	CDS_nonSynon	AP53_120
135918	CDS_synon	AP53_120
135935	CDS_synon	AP53_120
135953	CDS_nonSynon	AP53_120
135955	CDS_nonSynon	AP53_120
135956	CDS_nonSynon	AP53_120
135969	CDS_nonSynon	AP53_120
136014	CDS_nonSynon	AP53_120
136017	CDS_nonSynon	AP53_120
136032	CDS_synon	AP53_120
136038	CDS_nonSynon	AP53_120
136041	CDS_nonSynon	AP53_120
136064	CDS_synon	AP53_120
136091	CDS_synon	AP53_120
136166	CDS_synon	AP53_120
136170	CDS_synon	AP53_120
136339	CDS_nonSynon	AP53_120
136361	CDS_synon	AP53_120
136387	CDS_nonSynon	AP53_120
136398	CDS_nonSynon	AP53_120
136400	CDS_nonSynon	AP53_120
136410	CDS_nonSynon	AP53_120
136422	CDS_nonSynon	AP53_120
136491	CDS_nonSynon	AP53_120
136497	CDS_synon	AP53_120
136592	CDS_synon	AP53_120
136718	CDS_synon	AP53_120
136749	CDS_nonSynon	AP53_120
136819	CDS_nonSynon	AP53_120
136967	CDS_synon	AP53_120
136995	CDS_nonSynon	AP53_120
137034	CDS_nonSynon	AP53_120
137045	CDS_synon	AP53_120
137108	CDS_synon	AP53_120
137111	CDS_synon	AP53_120
137234	CDS_synon	AP53_120
137264	CDS_synon	AP53_120
137366	CDS_synon	AP53_120
137439	CDS_nonSynon	AP53_120
137488	CDS_nonSynon	AP53_121
137510	CDS_nonSynon	AP53_121
137565	CDS_synon	AP53_121
137577	CDS_synon	AP53_121
137608	CDS_nonSynon	AP53_121
137619	CDS_synon	AP53_121
137736	CDS_synon	AP53_121
137746	CDS_nonSynon	AP53_121
137834	CDS_nonSynon	AP53_121
137844	CDS_synon	AP53_121
137853	CDS_synon	AP53_121
137863	CDS_synon	AP53_121
137942	inter-gene-3-5	AP53_121||AP53_122||
137967	inter-gene-3-5	AP53_121||AP53_122||
137972	inter-gene-3-5	AP53_121||AP53_122||
137973	inter-gene-3-5	AP53_121||AP53_122||
137995	inter-gene-3-5	AP53_121||AP53_122||
138021	CDS_nonSynon	AP53_122
138034	CDS_synon	AP53_122
138094	CDS_synon	AP53_122
138166	CDS_synon	AP53_122
138211	CDS_synon	AP53_122
138248	CDS_nonSynon	AP53_122
138258	CDS_nonSynon	AP53_122
138294	CDS_nonSynon	AP53_122
138373	CDS_synon	AP53_122
138394	CDS_synon	AP53_122
138422	CDS_synon	AP53_122
138425	CDS_nonSynon	AP53_122
138427	CDS_nonSynon	AP53_122
138499	CDS_synon	AP53_122
138539	CDS_nonSynon	AP53_122
138566	CDS_nonSynon	AP53_122
138570	CDS_nonSynon	AP53_122
138643	CDS_synon	AP53_123
138670	CDS_synon	AP53_123
138685	CDS_synon	AP53_123
138708	CDS_nonSynon	AP53_123
138930	CDS_nonSynon	AP53_123
138943	CDS_synon	AP53_123
138962	CDS_synon	AP53_123
138966	CDS_nonSynon	AP53_123
138973	CDS_synon	AP53_123
138977	CDS_nonSynon	AP53_123
138982	CDS_synon	AP53_123
139021	CDS_synon	AP53_123
139032	CDS_nonSynon	AP53_123
139047	CDS_nonSynon	AP53_123
139093	CDS_synon	AP53_123
139114	CDS_synon	AP53_123
139144	CDS_synon	AP53_123
139183	CDS_synon	AP53_123
139213	CDS_synon	AP53_123
139270	CDS_synon	AP53_123
139288	CDS_synon	AP53_123
139402	CDS_synon	AP53_123
139456	CDS_synon	AP53_123
139474	CDS_synon	AP53_123
139483	CDS_synon	AP53_123
139492	CDS_synon	AP53_123
139501	CDS_synon	AP53_123
139525	CDS_synon	AP53_123
139539	CDS_nonSynon	AP53_123
139549	CDS_synon	AP53_123
139571	CDS_nonSynon	AP53_123
139623	CDS_synon	AP53_124
139638	CDS_synon	AP53_124
139651	CDS_synon	AP53_124
139725	CDS_synon	AP53_124
139742	CDS_nonSynon	AP53_124
139790	CDS_nonSynon	AP53_124
139795	CDS_nonSynon	AP53_124
139824	CDS_synon	AP53_124
139828	CDS_nonSynon	AP53_124
139853	CDS_nonSynon	AP53_124
139854	CDS_nonSynon	AP53_124
139884	CDS_synon	AP53_124
139889	CDS_nonSynon	AP53_124
139934	CDS_nonSynon	AP53_125
139968	CDS_nonSynon	AP53_125
139976	CDS_nonSynon	AP53_125
139984	CDS_synon	AP53_125
139989	CDS_nonSynon	AP53_125
139995	CDS_nonSynon	AP53_125
140006	CDS_nonSynon	AP53_125
140060	inter-gene-3-5	AP53_125||AP53_126||
140099	inter-gene-3-5	AP53_125||AP53_126||
140222	CDS_synon	AP53_126
140249	CDS_synon	AP53_126
140270	CDS_synon	AP53_126
140323	CDS_nonSynon	AP53_126
140351	CDS_synon	AP53_126
140453	CDS_synon	AP53_126
140561	CDS_synon	AP53_126
140565	CDS_nonSynon	AP53_126
140610	CDS_nonSynon	AP53_126
140615	CDS_synon	AP53_126
140616	CDS_nonSynon	AP53_126
140629	CDS_nonSynon	AP53_126
140652	CDS_nonSynon	AP53_126
140744	CDS_synon	AP53_126
140810	CDS_synon	AP53_126
140812	CDS_nonSynon	AP53_126
140873	CDS_synon	AP53_126
140906	CDS_synon	AP53_126
140927	CDS_synon	AP53_126
140948	CDS_synon	AP53_126
140957	CDS_synon	AP53_126
141005	CDS_synon	AP53_126
141053	CDS_synon	AP53_126
141059	CDS_synon	AP53_126
141152	CDS_synon	AP53_126
141167	CDS_nonSynon	AP53_126
141170	CDS_synon	AP53_126
141185	CDS_synon	AP53_126
141206	CDS_synon	AP53_126
141212	CDS_synon	AP53_126
141228	CDS_nonSynon	AP53_126
141302	CDS_synon	AP53_126
141308	CDS_synon	AP53_126
141348	CDS_nonSynon	AP53_126
141471	CDS_nonSynon	AP53_126
141485	CDS_synon	AP53_126
141527	CDS_synon	AP53_126
141554	CDS_synon	AP53_126
141589	CDS_nonSynon	AP53_126
141680	CDS_synon	AP53_126
141720	CDS_nonSynon	AP53_126
141752	CDS_nonSynon	AP53_126
141782	CDS_synon	AP53_126
141806	CDS_synon	AP53_126
141824	CDS_synon	AP53_126
141840	CDS_nonSynon	AP53_126
141869	CDS_synon	AP53_126
141941	CDS_synon	AP53_127
141980	CDS_synon	AP53_127
142006	CDS_nonSynon	AP53_127
142015	CDS_nonSynon	AP53_127
142052	CDS_synon	AP53_127
142088	CDS_synon	AP53_127
142094	CDS_synon	AP53_127
142128	CDS_nonSynon	AP53_127
142133	CDS_synon	AP53_127
142142	CDS_synon	AP53_127
142158	CDS_nonSynon	AP53_127
142163	CDS_synon	AP53_127
142187	CDS_nonSynon	AP53_127
142196	CDS_synon	AP53_127
142217	CDS_synon	AP53_127
142226	CDS_synon	AP53_127
142229	CDS_synon	AP53_127
142235	CDS_synon	AP53_127
142259	CDS_synon	AP53_127
142316	CDS_synon	AP53_127
142391	CDS_synon	AP53_127
142535	CDS_synon	AP53_127
142541	CDS_synon	AP53_127
142551	CDS_nonSynon	AP53_127
142772	CDS_synon	AP53_127
142773	CDS_synon	AP53_127
142775	CDS_synon	AP53_127
142944	CDS_synon	AP53_127
142967	CDS_synon	AP53_127
142973	CDS_synon	AP53_127
143003	CDS_synon	AP53_127
143027	CDS_synon	AP53_127
143033	CDS_synon	AP53_127
143066	CDS_synon	AP53_127
143084	CDS_synon	AP53_127
143153	CDS_nonSynon	AP53_127
143181	CDS_nonSynon	AP53_127
143333	inter-gene-3-5	AP53_127||AP53_128||
143413	CDS_synon	AP53_128
143449	CDS_synon	AP53_128
143458	CDS_synon	AP53_128
143464	CDS_synon	AP53_128
143473	CDS_synon	AP53_128
143481	CDS_nonSynon	AP53_128
143512	CDS_synon	AP53_128
143519	CDS_nonSynon	AP53_128
143532	CDS_nonSynon	AP53_128
143572	CDS_synon	AP53_128
143611	CDS_synon	AP53_128
143674	CDS_synon	AP53_128
143716	CDS_synon	AP53_128
143772	CDS_nonSynon	AP53_128
143818	CDS_synon	AP53_128
143839	CDS_synon	AP53_128
143882	CDS_nonSynon	AP53_128
143900	CDS_nonSynon	AP53_128
143917	CDS_synon	AP53_128
143950	CDS_synon	AP53_128
143965	CDS_synon	AP53_128
143994	inter-gene-5-3	AP53_128||AP53_129||
143998	inter-gene-5-3	AP53_128||AP53_129||
144039	inter-gene-5-3	AP53_128||AP53_129||
144040	inter-gene-5-3	AP53_128||AP53_129||
144060	inter-gene-5-3	AP53_128||AP53_129||
144066	inter-gene-5-3	AP53_128||AP53_129||
144108	CDS_nonSynon	AP53_129
144110	CDS_nonSynon	AP53_129
144116	CDS_nonSynon	AP53_129
144166	CDS_synon	AP53_129
144192	CDS_nonSynon	AP53_129
144217	CDS_synon	AP53_129
144260	CDS_nonSynon	AP53_129
144280	CDS_synon	AP53_129
144286	CDS_synon	AP53_129
144328	CDS_nonSynon	AP53_129
144343	CDS_nonSynon	AP53_129
144344	CDS_nonSynon	AP53_129
144361	CDS_synon	AP53_129
144370	CDS_synon	AP53_129
144382	CDS_synon	AP53_129
144385	CDS_synon	AP53_129
144391	CDS_synon	AP53_129
144394	CDS_synon	AP53_129
144396	CDS_synon	AP53_129
144400	CDS_synon	AP53_129
144403	CDS_synon	AP53_129
144424	CDS_nonSynon	AP53_129
144426	CDS_nonSynon	AP53_129
144433	CDS_synon	AP53_129
144472	CDS_synon	AP53_129
144490	CDS_synon	AP53_129
144544	CDS_nonSynon	AP53_129
144546	CDS_nonSynon	AP53_129
144562	CDS_synon	AP53_129
144583	CDS_synon	AP53_129
144637	CDS_synon	AP53_129
144649	CDS_synon	AP53_129
144699	CDS_nonSynon	AP53_129
144727	CDS_synon	AP53_129
144794	CDS_nonSynon	AP53_129
144795	CDS_nonSynon	AP53_129
144802	CDS_synon	AP53_129
144890	CDS_nonSynon	AP53_129
144936	CDS_nonSynon	AP53_129
145006	CDS_synon	AP53_129
145069	CDS_synon	AP53_129
145072	CDS_synon	AP53_129
145075	CDS_synon	AP53_129
145087	CDS_synon	AP53_129
145090	CDS_synon	AP53_129
145096	CDS_synon	AP53_129
145099	CDS_nonSynon	AP53_129
145101	CDS_nonSynon	AP53_129
145104	CDS_synon	AP53_129
145113	CDS_nonSynon	AP53_129
145114	CDS_synon	AP53_129
145130	CDS_nonSynon	AP53_129
145171	CDS_nonSynon	AP53_129
145173	CDS_nonSynon	AP53_129
145177	CDS_synon	AP53_129
145225	CDS_synon	AP53_129
145278	CDS_nonSynon	AP53_129
145300	CDS_synon	AP53_129
145317	CDS_nonSynon	AP53_129
145323	CDS_nonSynon	AP53_129
145345	CDS_synon	AP53_129
145456	CDS_synon	AP53_130
145472	CDS_nonSynon	AP53_130
145522	CDS_synon	AP53_130
145547	CDS_nonSynon	AP53_130
145564	CDS_synon	AP53_130
145591	CDS_nonSynon	AP53_130
145609	CDS_synon	AP53_130
145621	CDS_nonSynon	AP53_130
145635	CDS_nonSynon	AP53_130
145654	CDS_synon	AP53_130
145687	CDS_synon	AP53_130
145732	CDS_synon	AP53_130
145740	CDS_nonSynon	AP53_130
145831	CDS_nonSynon	AP53_130
145863	CDS_nonSynon	AP53_130
145895	CDS_nonSynon	AP53_130
145936	CDS_synon	AP53_130
145971	CDS_synon	AP53_130
145978	CDS_synon	AP53_130
146008	CDS_synon	AP53_130
146046	CDS_nonSynon	AP53_130
146053	CDS_synon	AP53_130
146118	CDS_nonSynon	AP53_130
146191	CDS_synon	AP53_130
146221	CDS_nonSynon	AP53_130
146237	CDS_nonSynon	AP53_130
146244	CDS_nonSynon	AP53_130
146280	inter-gene-3-5	AP53_130||AP53_131||
146328	inter-gene-3-5	AP53_130||AP53_131||
146385	inter-gene-3-5	AP53_130||AP53_131||
146423	inter-gene-3-5	AP53_130||AP53_131||
146438	inter-gene-3-5	AP53_130||AP53_131||
146446	inter-gene-3-5	AP53_130||AP53_131||
146464	inter-gene-3-5	AP53_130||AP53_131||
146508	inter-gene-3-5	AP53_130||AP53_131||
146535	inter-gene-3-5	AP53_130||AP53_131||
146570	inter-gene-3-5	AP53_130||AP53_131||
146723	CDS_synon	AP53_131
146786	CDS_synon	AP53_131
146880	CDS_nonSynon	AP53_131
146906	CDS_synon	AP53_131
146944	CDS_nonSynon	AP53_131
146955	CDS_nonSynon	AP53_131
147002	CDS_nonSynon	AP53_131
147005	CDS_synon	AP53_131
147077	CDS_synon	AP53_131
147158	CDS_synon	AP53_131
147170	CDS_synon	AP53_131
147171	CDS_synon	AP53_131
147182	CDS_synon	AP53_131
147188	CDS_synon	AP53_131
147197	CDS_synon	AP53_131
147201	CDS_synon	AP53_131
147203	CDS_synon	AP53_131
147209	CDS_synon	AP53_131
147218	CDS_synon	AP53_131
147219	CDS_nonSynon	AP53_131
147224	CDS_synon	AP53_131
147230	CDS_synon	AP53_131
147235	CDS_nonSynon	AP53_131
147248	CDS_synon	AP53_131
147254	CDS_synon	AP53_131
147257	CDS_synon	AP53_131
147283	CDS_nonSynon	AP53_131
147284	CDS_nonSynon	AP53_131
147308	CDS_synon	AP53_131
147330	CDS_nonSynon	AP53_131
147332	CDS_nonSynon	AP53_131
147335	CDS_synon	AP53_131
147353	CDS_synon	AP53_131
147359	CDS_synon	AP53_131
147365	CDS_synon	AP53_131
147392	CDS_synon	AP53_131
147407	CDS_synon	AP53_131
147410	CDS_synon	AP53_131
147413	CDS_synon	AP53_131
147434	CDS_synon	AP53_131
147437	CDS_synon	AP53_131
147449	CDS_synon	AP53_131
147460	CDS_nonSynon	AP53_131
147476	CDS_synon	AP53_131
147482	CDS_synon	AP53_131
147488	CDS_synon	AP53_131
147500	CDS_synon	AP53_131
147509	CDS_synon	AP53_131
147518	CDS_synon	AP53_131
147527	CDS_synon	AP53_131
147533	CDS_synon	AP53_131
147536	CDS_synon	AP53_131
147552	CDS_nonSynon	AP53_131
147554	CDS_nonSynon	AP53_131
147557	CDS_synon	AP53_131
147560	CDS_synon	AP53_131
147569	CDS_synon	AP53_131
147574	CDS_nonSynon	AP53_131
147584	CDS_synon	AP53_131
147587	CDS_synon	AP53_131
147590	CDS_synon	AP53_131
147593	CDS_synon	AP53_131
147596	CDS_synon	AP53_131
147608	CDS_synon	AP53_131
147611	CDS_synon	AP53_131
147623	CDS_synon	AP53_131
147626	CDS_synon	AP53_131
147632	CDS_synon	AP53_131
147638	CDS_synon	AP53_131
147641	CDS_synon	AP53_131
147653	CDS_synon	AP53_131
147659	CDS_synon	AP53_131
147671	CDS_synon	AP53_131
147674	CDS_synon	AP53_131
147677	CDS_synon	AP53_131
147683	CDS_synon	AP53_131
147689	CDS_synon	AP53_131
147692	CDS_synon	AP53_131
147701	CDS_synon	AP53_131
147708	CDS_nonSynon	AP53_131
147710	CDS_nonSynon	AP53_131
147716	CDS_synon	AP53_131
147725	CDS_synon	AP53_131
147731	CDS_synon	AP53_131
147734	CDS_synon	AP53_131
147735	CDS_synon	AP53_131
147737	CDS_synon	AP53_131
147741	CDS_nonSynon	AP53_131
147743	CDS_nonSynon	AP53_131
147744	CDS_nonSynon	AP53_131
147755	CDS_synon	AP53_131
147756	CDS_nonSynon	AP53_131
147758	CDS_nonSynon	AP53_131
147769	CDS_nonSynon	AP53_131
147770	CDS_nonSynon	AP53_131
147773	CDS_synon	AP53_131
147776	CDS_synon	AP53_131
147797	CDS_synon	AP53_131
147803	CDS_synon	AP53_131
147812	CDS_synon	AP53_131
147827	CDS_synon	AP53_131
147830	CDS_synon	AP53_131
147833	CDS_synon	AP53_131
147836	CDS_synon	AP53_131
147848	CDS_synon	AP53_131
147854	CDS_nonSynon	AP53_131
147860	CDS_synon	AP53_131
147881	CDS_synon	AP53_131
147884	CDS_synon	AP53_131
147890	CDS_synon	AP53_131
147891	CDS_nonSynon	AP53_131
147893	CDS_nonSynon	AP53_131
147908	CDS_synon	AP53_131
147941	CDS_synon	AP53_131
147953	CDS_synon	AP53_131
147968	CDS_synon	AP53_131
147981	CDS_nonSynon	AP53_131
147990	inter-gene-3-5	AP53_131||AP53_132||
148036	inter-gene-3-5	AP53_131||AP53_132||
148037	inter-gene-3-5	AP53_131||AP53_132||
148044	inter-gene-3-5	AP53_131||AP53_132||
148045	inter-gene-3-5	AP53_131||AP53_132||
148050	inter-gene-3-5	AP53_131||AP53_132||
148069	inter-gene-3-5	AP53_131||AP53_132||
148074	inter-gene-3-5	AP53_131||AP53_132||
148093	inter-gene-3-5	AP53_131||AP53_132||
148110	inter-gene-3-5	AP53_131||AP53_132||
148119	inter-gene-3-5	AP53_131||AP53_132||
148129	inter-gene-3-5	AP53_131||AP53_132||
148130	inter-gene-3-5	AP53_131||AP53_132||
148133	inter-gene-3-5	AP53_131||AP53_132||
148137	inter-gene-3-5	AP53_131||AP53_132||
148147	inter-gene-3-5	AP53_131||AP53_132||
148150	inter-gene-3-5	AP53_131||AP53_132||
148155	inter-gene-3-5	AP53_131||AP53_132||
148157	inter-gene-3-5	AP53_131||AP53_132||
148172	inter-gene-3-5	AP53_131||AP53_132||
148176	inter-gene-3-5	AP53_131||AP53_132||
148191	inter-gene-3-5	AP53_131||AP53_132||
148210	inter-gene-3-5	AP53_131||AP53_132||
148211	inter-gene-3-5	AP53_131||AP53_132||
148362	CDS_nonSynon	AP53_132
148372	CDS_synon	AP53_132
148375	CDS_synon	AP53_132
148387	CDS_synon	AP53_132
148388	CDS_nonSynon	AP53_132
148398	CDS_nonSynon	AP53_132
148420	CDS_synon	AP53_132
148429	CDS_synon	AP53_132
148465	CDS_synon	AP53_132
148483	CDS_synon	AP53_132
148486	CDS_synon	AP53_132
148491	CDS_nonSynon	AP53_132
148492	CDS_nonSynon	AP53_132
148538	CDS_nonSynon	AP53_132
148548	CDS_nonSynon	AP53_132
148636	CDS_synon	AP53_132
148656	CDS_nonSynon	AP53_132
148697	CDS_nonSynon	AP53_132
148705	CDS_synon	AP53_132
148794	CDS_nonSynon	AP53_132
148810	CDS_synon	AP53_132
148846	CDS_synon	AP53_132
148907	CDS_nonSynon	AP53_132
148927	CDS_synon	AP53_132
148929	CDS_nonSynon	AP53_132
148939	CDS_synon	AP53_132
148957	CDS_synon	AP53_132
148959	CDS_nonSynon	AP53_132
149002	CDS_synon	AP53_132
149042	CDS_nonSynon	AP53_132
149050	CDS_synon	AP53_132
149054	CDS_nonSynon	AP53_132
149101	CDS_synon	AP53_132
149109	CDS_nonSynon	AP53_132
149110	CDS_nonSynon	AP53_132
149155	CDS_synon	AP53_132
149205	CDS_nonSynon	AP53_132
149260	CDS_synon	AP53_132
149287	CDS_synon	AP53_132
149306	CDS_nonSynon	AP53_132
149332	CDS_synon	AP53_132
149347	CDS_synon	AP53_132
149369	inter-gene-3-5	AP53_132||AP53_133||
149370	inter-gene-3-5	AP53_132||AP53_133||
149386	inter-gene-3-5	AP53_132||AP53_133||
149443	inter-gene-3-5	AP53_132||AP53_133||
149445	inter-gene-3-5	AP53_132||AP53_133||
149452	inter-gene-3-5	AP53_132||AP53_133||
149470	inter-gene-3-5	AP53_132||AP53_133||
149475	inter-gene-3-5	AP53_132||AP53_133||
149497	inter-gene-3-5	AP53_132||AP53_133||
149499	inter-gene-3-5	AP53_132||AP53_133||
149741	CDS_synon	AP53_133
149816	CDS_synon	AP53_133
149882	CDS_synon	AP53_133
149921	CDS_synon	AP53_133
149939	CDS_synon	AP53_133
149966	CDS_synon	AP53_133
149987	CDS_synon	AP53_133
149999	CDS_synon	AP53_133
150062	CDS_synon	AP53_133
150081	inter-gene-3-5	AP53_133||AP53_134||
150090	inter-gene-3-5	AP53_133||AP53_134||
150091	inter-gene-3-5	AP53_133||AP53_134||
150093	inter-gene-3-5	AP53_133||AP53_134||
150095	inter-gene-3-5	AP53_133||AP53_134||
150096	inter-gene-3-5	AP53_133||AP53_134||
150099	inter-gene-3-5	AP53_133||AP53_134||
150106	inter-gene-3-5	AP53_133||AP53_134||
150121	inter-gene-3-5	AP53_133||AP53_134||
150134	inter-gene-3-5	AP53_133||AP53_134||
150185	inter-gene-3-5	AP53_133||AP53_134||
150186	inter-gene-3-5	AP53_133||AP53_134||
150190	inter-gene-3-5	AP53_133||AP53_134||
150212	inter-gene-3-5	AP53_133||AP53_134||
150223	inter-gene-3-5	AP53_133||AP53_134||
150234	inter-gene-3-5	AP53_133||AP53_134||
150239	inter-gene-3-5	AP53_133||AP53_134||
150247	inter-gene-3-5	AP53_133||AP53_134||
150255	inter-gene-3-5	AP53_133||AP53_134||
150263	inter-gene-3-5	AP53_133||AP53_134||
150300	inter-gene-3-5	AP53_133||AP53_134||
150302	inter-gene-3-5	AP53_133||AP53_134||
150328	inter-gene-3-5	AP53_133||AP53_134||
150351	inter-gene-3-5	AP53_133||AP53_134||
150372	inter-gene-3-5	AP53_133||AP53_134||
150391	inter-gene-3-5	AP53_133||AP53_134||
150404	inter-gene-3-5	AP53_133||AP53_134||
150411	inter-gene-3-5	AP53_133||AP53_134||
150424	inter-gene-3-5	AP53_133||AP53_134||
150429	inter-gene-3-5	AP53_133||AP53_134||
150433	inter-gene-3-5	AP53_133||AP53_134||
150437	inter-gene-3-5	AP53_133||AP53_134||
150569	CDS_synon	AP53_134
150578	CDS_synon	AP53_134
150602	CDS_synon	AP53_134
150613	CDS_nonSynon	AP53_134
150635	CDS_synon	AP53_134
150653	CDS_synon	AP53_134
150703	CDS_nonSynon	AP53_134
150713	CDS_synon	AP53_134
150740	CDS_synon	AP53_134
150749	CDS_synon	AP53_134
150769	CDS_nonSynon	AP53_134
150770	CDS_nonSynon	AP53_134
150781	CDS_nonSynon	AP53_134
150803	CDS_synon	AP53_134
150812	CDS_synon	AP53_134
150846	CDS_synon	AP53_134
150879	CDS_nonSynon	AP53_134
150902	CDS_nonSynon	AP53_134
150969	CDS_nonSynon	AP53_134
151040	CDS_synon	AP53_134
151052	CDS_synon	AP53_134
151058	CDS_nonSynon	AP53_134
151068	CDS_nonSynon	AP53_134
151109	CDS_synon	AP53_134
151136	CDS_nonSynon	AP53_134
151148	CDS_synon	AP53_134
151151	CDS_synon	AP53_134
151167	CDS_nonSynon	AP53_134
151194	CDS_nonSynon	AP53_134
151205	CDS_synon	AP53_134
151214	CDS_synon	AP53_134
151232	CDS_nonSynon	AP53_134
151235	CDS_synon	AP53_134
151289	CDS_synon	AP53_134
151301	CDS_synon	AP53_134
151311	CDS_nonSynon	AP53_134
151328	CDS_synon	AP53_134
151339	CDS_nonSynon	AP53_134
151340	CDS_nonSynon	AP53_134
151343	CDS_synon	AP53_134
151394	CDS_synon	AP53_134
151403	CDS_synon	AP53_134
151462	CDS_nonSynon	AP53_134
151477	CDS_nonSynon	AP53_134
151484	CDS_synon	AP53_134
151490	CDS_synon	AP53_134
151499	CDS_synon	AP53_134
151539	CDS_synon	AP53_134
151550	CDS_synon	AP53_134
151571	CDS_synon	AP53_134
151593	CDS_nonSynon	AP53_134
151646	CDS_synon	AP53_134
151694	CDS_synon	AP53_134
151718	CDS_synon	AP53_134
151830	inter-gene-3-5	AP53_134||AP53_135||
151852	inter-gene-3-5	AP53_134||AP53_135||
151904	inter-gene-3-5	AP53_134||AP53_135||
151949	inter-gene-3-5	AP53_134||AP53_135||
151958	inter-gene-3-5	AP53_134||AP53_135||
151966	CDS_nonSynon	AP53_135
151995	CDS_nonSynon	AP53_135
151998	CDS_nonSynon	AP53_135
152019	CDS_nonSynon	AP53_135
152027	CDS_synon	AP53_135
152043	CDS_nonSynon	AP53_135
152048	CDS_synon	AP53_135
152100	CDS_nonSynon	AP53_135
152108	CDS_synon	AP53_135
152167	CDS_nonSynon	AP53_135
152187	CDS_nonSynon	AP53_135
152198	CDS_nonSynon	AP53_135
152206	CDS_nonSynon	AP53_135
152233	CDS_nonSynon	AP53_135
152239	CDS_nonSynon	AP53_135
152307	CDS_nonSynon	AP53_135
152358	CDS_nonSynon	AP53_136
152392	CDS_synon	AP53_136
152397	CDS_nonSynon	AP53_136
152416	CDS_synon	AP53_136
152456	CDS_nonSynon	AP53_136
152494	CDS_synon	AP53_136
152495	CDS_nonSynon	AP53_136
152517	CDS_nonSynon	AP53_136
152518	CDS_nonSynon	AP53_136
152529	CDS_nonSynon	AP53_136
152538	CDS_nonSynon	AP53_136
152560	CDS_synon	AP53_136
152729	CDS_nonSynon	AP53_136
152745	CDS_nonSynon	AP53_136
152836	CDS_synon	AP53_136
152856	CDS_nonSynon	AP53_136
152885	CDS_nonSynon	AP53_136
152920	CDS_synon	AP53_136
153038	CDS_nonSynon	AP53_136
153121	CDS_synon	AP53_136
153154	CDS_synon	AP53_136
153241	CDS_synon	AP53_136
153250	CDS_synon	AP53_136
153262	CDS_synon	AP53_136
153291	CDS_nonSynon	AP53_136
153298	CDS_synon	AP53_136
153304	CDS_synon	AP53_136
153313	CDS_nonSynon	AP53_136
153316	CDS_synon	AP53_136
153343	CDS_synon	AP53_136
153346	CDS_synon	AP53_136
153358	CDS_synon	AP53_136
153364	CDS_synon	AP53_136
153370	CDS_synon	AP53_136
153377	CDS_synon	AP53_136
153469	CDS_synon	AP53_136
153481	CDS_synon	AP53_136
153490	CDS_synon	AP53_136
153502	CDS_synon	AP53_136
153553	CDS_synon	AP53_136
153589	CDS_synon	AP53_136
153592	CDS_synon	AP53_136
153595	CDS_synon	AP53_136
153685	CDS_synon	AP53_136
153690	CDS_nonSynon	AP53_136
153697	CDS_synon	AP53_136
153724	CDS_synon	AP53_136
153748	CDS_synon	AP53_136
153750	CDS_nonSynon	AP53_136
153754	CDS_synon	AP53_136
153757	CDS_synon	AP53_136
153781	CDS_synon	AP53_136
153835	CDS_synon	AP53_136
153841	CDS_synon	AP53_136
153874	CDS_synon	AP53_136
153910	CDS_synon	AP53_136
153922	CDS_synon	AP53_136
153934	CDS_synon	AP53_136
153937	CDS_synon	AP53_136
153986	CDS_synon	AP53_136
153988	CDS_synon	AP53_136
154000	CDS_synon	AP53_136
154009	CDS_synon	AP53_136
154025	CDS_synon	AP53_136
154030	CDS_synon	AP53_136
154042	CDS_synon	AP53_136
154054	CDS_synon	AP53_136
154059	inter-gene-5-3	AP53_136||AP53_137||
154072	inter-gene-5-3	AP53_136||AP53_137||
154081	inter-gene-5-3	AP53_136||AP53_137||
154083	inter-gene-5-3	AP53_136||AP53_137||
154084	inter-gene-5-3	AP53_136||AP53_137||
154087	inter-gene-5-3	AP53_136||AP53_137||
155445	inter-gene-3-5	AP53_138||AP53_139||
155452	inter-gene-3-5	AP53_138||AP53_139||
155455	inter-gene-3-5	AP53_138||AP53_139||
155456	inter-gene-3-5	AP53_138||AP53_139||
155465	inter-gene-3-5	AP53_138||AP53_139||
155466	inter-gene-3-5	AP53_138||AP53_139||
155468	inter-gene-3-5	AP53_138||AP53_139||
155491	inter-gene-5	AP53_139||
155493	inter-gene-5	AP53_139||
155500	inter-gene-5	AP53_139||
155511	inter-gene-5	AP53_139||
155515	inter-gene-5	AP53_139||
155516	inter-gene-5	AP53_139||
155521	inter-gene-5	AP53_139||
155526	inter-gene-5	AP53_139||
155528	inter-gene-5	AP53_139||
155530	inter-gene-5	AP53_139||
155537	inter-gene-5	AP53_139||
155539	inter-gene-5	AP53_139||
155547	inter-gene-5	AP53_139||
155552	inter-gene-5	AP53_139||
155556	inter-gene-5	AP53_139||
155570	inter-gene-5	AP53_139||
155588	inter-gene-5	AP53_139||
155592	inter-gene-5	AP53_139||
155593	inter-gene-5	AP53_139||
155595	inter-gene-5	AP53_139||
155598	inter-gene-5	AP53_139||
155612	inter-gene-5	AP53_139||
155614	inter-gene-5	AP53_139||
155626	inter-gene-5	AP53_139||
155636	inter-gene-5	AP53_139||
155640	inter-gene-5	AP53_139||
155642	inter-gene-5	AP53_139||
155674	CDS_nonSynon	AP53_139
155681	CDS_nonSynon	AP53_139
155695	CDS_synon	AP53_139
155713	CDS_synon	AP53_139
155737	CDS_synon	AP53_139
155753	CDS_nonSynon	AP53_139
155755	CDS_nonSynon	AP53_139
155757	CDS_nonSynon	AP53_139
155769	CDS_nonSynon	AP53_139
155784	CDS_nonSynon	AP53_139
155793	CDS_nonSynon	AP53_139
155809	CDS_nonSynon	AP53_139
155814	CDS_nonSynon	AP53_139
155815	CDS_nonSynon	AP53_139
155823	CDS_nonSynon	AP53_139
155875	CDS_synon	AP53_139
155894	CDS_nonSynon	AP53_139
155904	CDS_nonSynon	AP53_139
155911	CDS_synon	AP53_139
155914	CDS_synon	AP53_139
155917	CDS_synon	AP53_139
155944	CDS_synon	AP53_139
156007	CDS_synon	AP53_139
156049	CDS_synon	AP53_139
156163	CDS_synon	AP53_139
156184	CDS_synon	AP53_139
156208	CDS_synon	AP53_139
156217	CDS_synon	AP53_139
156298	CDS_synon	AP53_139
156307	CDS_synon	AP53_139
156328	CDS_synon	AP53_139
156372	CDS_nonSynon	AP53_139
156424	CDS_nonSynon	AP53_139
156427	CDS_synon	AP53_139
156469	CDS_synon	AP53_139
156484	CDS_synon	AP53_139
156541	CDS_synon	AP53_139
156622	CDS_synon	AP53_139
156651	CDS_nonSynon	AP53_139
156667	CDS_nonSynon	AP53_139
156679	CDS_synon	AP53_139
156685	CDS_synon	AP53_139
156724	CDS_nonSynon	AP53_139
156754	CDS_synon	AP53_139
156827	CDS_nonSynon	AP53_139
156862	CDS_synon	AP53_139
156883	CDS_synon	AP53_139
156901	CDS_synon	AP53_139
156917	CDS_nonSynon	AP53_139
156928	CDS_synon	AP53_139
156929	CDS_nonSynon	AP53_139
157003	CDS_synon	AP53_139
157009	CDS_synon	AP53_139
157074	inter-gene-3-5	AP53_139||AP53_140||
157076	inter-gene-3-5	AP53_139||AP53_140||
157102	inter-gene-3-5	AP53_139||AP53_140||
157116	inter-gene-3-5	AP53_139||AP53_140||
157126	inter-gene-3-5	AP53_139||AP53_140||
157167	inter-gene-3-5	AP53_139||AP53_140||
157171	inter-gene-3-5	AP53_139||AP53_140||
157173	inter-gene-3-5	AP53_139||AP53_140||
157272	CDS_nonSynon	AP53_140
157291	CDS_synon	AP53_140
157293	CDS_nonSynon	AP53_140
157312	CDS_synon	AP53_140
157315	CDS_synon	AP53_140
157375	CDS_synon	AP53_140
157381	CDS_synon	AP53_140
157426	CDS_synon	AP53_140
157435	CDS_synon	AP53_140
157459	CDS_synon	AP53_140
157466	CDS_nonSynon	AP53_140
157468	CDS_nonSynon	AP53_140
157483	CDS_synon	AP53_140
157492	CDS_synon	AP53_140
157537	CDS_synon	AP53_140
157543	CDS_synon	AP53_140
157564	CDS_synon	AP53_140
157567	CDS_synon	AP53_140
157570	CDS_synon	AP53_140
157573	CDS_synon	AP53_140
157576	CDS_synon	AP53_140
157588	CDS_synon	AP53_140
157594	CDS_synon	AP53_140
157597	CDS_synon	AP53_140
157615	CDS_synon	AP53_140
157618	CDS_synon	AP53_140
157624	CDS_synon	AP53_140
157627	CDS_synon	AP53_140
157657	CDS_synon	AP53_140
157672	CDS_synon	AP53_140
157673	CDS_nonSynon	AP53_140
157690	CDS_synon	AP53_140
157705	CDS_synon	AP53_140
157714	CDS_synon	AP53_140
157750	CDS_synon	AP53_140
157762	CDS_synon	AP53_140
157765	CDS_synon	AP53_140
157768	CDS_synon	AP53_140
157783	CDS_synon	AP53_140
157795	CDS_synon	AP53_140
157813	CDS_synon	AP53_140
157840	CDS_synon	AP53_140
157842	CDS_nonSynon	AP53_140
157856	CDS_synon	AP53_140
157863	CDS_nonSynon	AP53_140
157868	CDS_synon	AP53_140
157870	CDS_synon	AP53_140
157888	CDS_synon	AP53_140
157891	CDS_synon	AP53_140
157921	CDS_synon	AP53_140
157923	CDS_nonSynon	AP53_140
157936	CDS_synon	AP53_140
157939	CDS_synon	AP53_140
157973	CDS_nonSynon	AP53_140
157987	CDS_synon	AP53_140
158005	CDS_synon	AP53_140
158026	CDS_synon	AP53_140
158056	CDS_synon	AP53_140
158065	CDS_synon	AP53_140
158069	CDS_nonSynon	AP53_140
158077	CDS_synon	AP53_140
158089	CDS_synon	AP53_140
158092	CDS_synon	AP53_140
158093	CDS_nonSynon	AP53_140
158095	CDS_nonSynon	AP53_140
158140	CDS_synon	AP53_140
158158	CDS_synon	AP53_140
158164	CDS_synon	AP53_140
158170	CDS_synon	AP53_140
158174	CDS_nonSynon	AP53_140
158175	CDS_nonSynon	AP53_140
158179	CDS_synon	AP53_140
158182	CDS_synon	AP53_140
158191	CDS_synon	AP53_140
158194	CDS_synon	AP53_140
158197	CDS_synon	AP53_140
158200	CDS_synon	AP53_140
158203	CDS_nonSynon	AP53_140
158204	CDS_nonSynon	AP53_140
158209	CDS_nonSynon	AP53_140
158239	CDS_synon	AP53_140
158254	CDS_synon	AP53_140
158314	CDS_nonSynon	AP53_140
158320	CDS_synon	AP53_140
158326	CDS_synon	AP53_140
158329	CDS_synon	AP53_140
158344	CDS_synon	AP53_140
158383	CDS_synon	AP53_140
158392	CDS_synon	AP53_140
158394	CDS_nonSynon	AP53_140
158404	CDS_synon	AP53_140
158405	CDS_nonSynon	AP53_140
158406	CDS_nonSynon	AP53_140
158410	CDS_synon	AP53_140
158413	CDS_synon	AP53_140
158419	CDS_synon	AP53_140
158423	CDS_nonSynon	AP53_140
158431	CDS_synon	AP53_140
158461	CDS_synon	AP53_140
158464	CDS_synon	AP53_140
158473	CDS_synon	AP53_140
158476	CDS_nonSynon	AP53_140
158479	CDS_synon	AP53_140
158491	CDS_synon	AP53_140
158506	CDS_synon	AP53_140
158512	CDS_synon	AP53_140
158521	CDS_synon	AP53_140
158533	CDS_synon	AP53_140
158536	CDS_synon	AP53_140
158542	CDS_synon	AP53_140
158545	CDS_synon	AP53_140
158554	CDS_synon	AP53_140
158560	CDS_synon	AP53_140
158563	CDS_synon	AP53_140
158572	CDS_synon	AP53_140
158581	CDS_synon	AP53_140
158583	CDS_nonSynon	AP53_140
158587	CDS_synon	AP53_140
158593	CDS_synon	AP53_140
158594	CDS_synon	AP53_140
158611	CDS_synon	AP53_140
158620	CDS_synon	AP53_140
158647	CDS_synon	AP53_140
158677	CDS_synon	AP53_140
158680	CDS_synon	AP53_140
158695	CDS_synon	AP53_140
158719	CDS_synon	AP53_140
158743	CDS_synon	AP53_140
158749	CDS_synon	AP53_140
158752	CDS_synon	AP53_140
158755	CDS_synon	AP53_140
158773	CDS_synon	AP53_140
158779	CDS_synon	AP53_140
158788	CDS_synon	AP53_140
158794	CDS_synon	AP53_140
158803	CDS_synon	AP53_140
158854	CDS_synon	AP53_140
158905	CDS_synon	AP53_140
158911	CDS_synon	AP53_140
158917	CDS_synon	AP53_140
158941	CDS_synon	AP53_140
158965	CDS_synon	AP53_140
158980	CDS_synon	AP53_140
158986	CDS_synon	AP53_140
158989	CDS_synon	AP53_140
158990	CDS_nonSynon	AP53_140
158992	CDS_nonSynon	AP53_140
158998	CDS_synon	AP53_140
159001	CDS_synon	AP53_140
159028	CDS_synon	AP53_140
159041	CDS_nonSynon	AP53_140
159052	CDS_synon	AP53_140
159055	CDS_nonSynon	AP53_140
159061	CDS_synon	AP53_140
159103	CDS_synon	AP53_140
159109	CDS_synon	AP53_140
159127	CDS_synon	AP53_140
159133	CDS_synon	AP53_140
159142	CDS_synon	AP53_140
159145	CDS_synon	AP53_140
159148	CDS_synon	AP53_140
159154	CDS_synon	AP53_140
159157	CDS_synon	AP53_140
159193	CDS_synon	AP53_140
159208	CDS_synon	AP53_140
159225	CDS_nonSynon	AP53_140
159242	CDS_nonSynon	AP53_140
159251	CDS_nonSynon	AP53_140
159253	CDS_nonSynon	AP53_140
159256	CDS_synon	AP53_140
159257	CDS_nonSynon	AP53_140
159262	CDS_synon	AP53_140
159264	CDS_nonSynon	AP53_140
159268	CDS_synon	AP53_140
159269	CDS_nonSynon	AP53_140
159270	CDS_nonSynon	AP53_140
159271	CDS_nonSynon	AP53_140
159273	CDS_nonSynon	AP53_140
159286	CDS_synon	AP53_140
159289	CDS_synon	AP53_140
159290	CDS_synon	AP53_140
159292	CDS_synon	AP53_140
159295	CDS_synon	AP53_140
159298	CDS_synon	AP53_140
159313	CDS_synon	AP53_140
159316	CDS_synon	AP53_140
159322	CDS_synon	AP53_140
159335	CDS_nonSynon	AP53_140
159349	CDS_synon	AP53_140
159355	CDS_synon	AP53_140
159358	CDS_synon	AP53_140
159364	CDS_synon	AP53_140
159371	CDS_synon	AP53_140
159373	CDS_synon	AP53_140
159377	CDS_nonSynon	AP53_140
159379	CDS_nonSynon	AP53_140
159388	CDS_synon	AP53_140
159394	CDS_synon	AP53_140
159419	CDS_nonSynon	AP53_140
159436	CDS_synon	AP53_140
159439	CDS_synon	AP53_140
159446	CDS_nonSynon	AP53_140
159451	CDS_synon	AP53_140
159457	CDS_synon	AP53_140
159460	CDS_synon	AP53_140
159463	CDS_synon	AP53_140
159469	CDS_synon	AP53_140
159475	CDS_synon	AP53_140
159491	CDS_nonSynon	AP53_140
159499	CDS_synon	AP53_140
159504	CDS_nonSynon	AP53_140
159511	CDS_synon	AP53_140
159514	CDS_synon	AP53_140
159515	CDS_nonSynon	AP53_140
159518	CDS_nonSynon	AP53_140
159520	CDS_nonSynon	AP53_140
159524	CDS_nonSynon	AP53_140
159526	CDS_nonSynon	AP53_140
159534	CDS_nonSynon	AP53_140
159535	CDS_nonSynon	AP53_140
159537	CDS_nonSynon	AP53_140
159538	CDS_nonSynon	AP53_140
159542	CDS_nonSynon	AP53_140
159544	CDS_nonSynon	AP53_140
159545	CDS_synon	AP53_140
159546	CDS_synon	AP53_140
159562	CDS_synon	AP53_140
159568	CDS_synon	AP53_140
159592	CDS_synon	AP53_140
159595	CDS_synon	AP53_140
159604	CDS_synon	AP53_140
159608	CDS_synon	AP53_140
159610	CDS_synon	AP53_140
159613	CDS_synon	AP53_140
159619	CDS_synon	AP53_140
159643	CDS_synon	AP53_140
159655	CDS_synon	AP53_140
159686	CDS_nonSynon	AP53_140
159691	CDS_synon	AP53_140
159697	CDS_synon	AP53_140
159748	CDS_synon	AP53_140
159752	inter-gene-3-5	AP53_140||AP53_141||
159757	inter-gene-3-5	AP53_140||AP53_141||
159758	inter-gene-3-5	AP53_140||AP53_141||
159772	inter-gene-3-5	AP53_140||AP53_141||
159776	inter-gene-3-5	AP53_140||AP53_141||
159834	inter-gene-3-5	AP53_140||AP53_141||
159856	inter-gene-3-5	AP53_140||AP53_141||
159857	inter-gene-3-5	AP53_140||AP53_141||
159858	inter-gene-3-5	AP53_140||AP53_141||
159859	inter-gene-3-5	AP53_140||AP53_141||
159863	inter-gene-3-5	AP53_140||AP53_141||
159876	inter-gene-3-5	AP53_140||AP53_141||
159882	inter-gene-3-5	AP53_140||AP53_141||
159888	inter-gene-3-5	AP53_140||AP53_141||
159890	inter-gene-3-5	AP53_140||AP53_141||
159891	inter-gene-3-5	AP53_140||AP53_141||
159896	inter-gene-3-5	AP53_140||AP53_141||
159900	inter-gene-3-5	AP53_140||AP53_141||
159903	inter-gene-3-5	AP53_140||AP53_141||
159907	inter-gene-3-5	AP53_140||AP53_141||
159915	inter-gene-3-5	AP53_140||AP53_141||
159950	inter-gene-3-5	AP53_140||AP53_141||
160153	CDS_nonSynon	AP53_141
160155	CDS_nonSynon	AP53_141
160177	CDS_synon	AP53_141
160195	CDS_synon	AP53_141
160204	CDS_synon	AP53_141
160279	CDS_synon	AP53_141
160303	CDS_synon	AP53_141
160334	CDS_nonSynon	AP53_141
160388	CDS_synon	AP53_141
160402	CDS_synon	AP53_141
160415	CDS_synon	AP53_141
160417	CDS_synon	AP53_141
160429	CDS_synon	AP53_141
160450	CDS_synon	AP53_141
160465	CDS_synon	AP53_141
160492	CDS_synon	AP53_141
160495	CDS_synon	AP53_141
160498	CDS_synon	AP53_141
160508	CDS_nonSynon	AP53_141
160516	CDS_synon	AP53_141
160525	CDS_synon	AP53_141
160537	CDS_synon	AP53_141
160543	CDS_synon	AP53_141
160546	CDS_synon	AP53_141
160551	CDS_nonSynon	AP53_141
160552	CDS_nonSynon	AP53_141
160555	CDS_synon	AP53_141
160567	CDS_synon	AP53_141
160570	CDS_synon	AP53_141
160582	CDS_synon	AP53_141
160583	CDS_nonSynon	AP53_141
160588	CDS_synon	AP53_141
160591	CDS_synon	AP53_141
160594	CDS_synon	AP53_141
160600	CDS_synon	AP53_141
160612	CDS_synon	AP53_141
160621	CDS_synon	AP53_141
160636	CDS_synon	AP53_141
160690	CDS_synon	AP53_141
160693	CDS_synon	AP53_141
160694	CDS_nonSynon	AP53_141
160696	CDS_nonSynon	AP53_141
160727	CDS_synon	AP53_141
160738	CDS_synon	AP53_141
160750	CDS_synon	AP53_141
160759	CDS_synon	AP53_141
160765	CDS_synon	AP53_141
160774	CDS_synon	AP53_141
160783	CDS_synon	AP53_141
160786	CDS_synon	AP53_141
160792	CDS_synon	AP53_141
160798	CDS_synon	AP53_141
160801	CDS_synon	AP53_141
160806	CDS_nonSynon	AP53_141
160810	CDS_synon	AP53_141
160834	CDS_synon	AP53_141
160841	CDS_nonSynon	AP53_141
160846	CDS_synon	AP53_141
160848	CDS_nonSynon	AP53_141
160849	CDS_nonSynon	AP53_141
160855	CDS_synon	AP53_141
160861	CDS_synon	AP53_141
160864	CDS_synon	AP53_141
160867	CDS_synon	AP53_141
160873	CDS_synon	AP53_141
160904	CDS_synon	AP53_141
160906	CDS_synon	AP53_141
160912	CDS_synon	AP53_141
160915	CDS_synon	AP53_141
160921	CDS_synon	AP53_141
160927	CDS_synon	AP53_141
160933	CDS_synon	AP53_141
160939	CDS_synon	AP53_141
160942	CDS_synon	AP53_141
160951	CDS_synon	AP53_141
160957	CDS_synon	AP53_141
160960	CDS_synon	AP53_141
160966	CDS_synon	AP53_141
160975	CDS_synon	AP53_141
160987	CDS_synon	AP53_141
161005	CDS_synon	AP53_141
161011	CDS_synon	AP53_141
161151	CDS_nonSynon	AP53_141
161206	CDS_synon	AP53_141
161212	CDS_synon	AP53_141
161245	CDS_synon	AP53_141
161246	CDS_synon	AP53_141
161248	CDS_synon	AP53_141
161251	CDS_synon	AP53_141
161257	CDS_synon	AP53_141
161267	CDS_nonSynon	AP53_141
161269	CDS_nonSynon	AP53_141
161272	CDS_synon	AP53_141
161275	CDS_synon	AP53_141
161291	CDS_nonSynon	AP53_141
161357	CDS_nonSynon	AP53_141
161368	CDS_synon	AP53_141
161369	CDS_nonSynon	AP53_141
161437	CDS_nonSynon	AP53_141
161440	CDS_synon	AP53_141
161470	CDS_synon	AP53_141
161473	CDS_synon	AP53_141
161500	inter-gene-3-5	AP53_141||AP53_142||
161504	inter-gene-3-5	AP53_141||AP53_142||
161507	inter-gene-3-5	AP53_141||AP53_142||
161522	inter-gene-3-5	AP53_141||AP53_142||
161531	inter-gene-3-5	AP53_141||AP53_142||
161533	inter-gene-3-5	AP53_141||AP53_142||
161547	inter-gene-3-5	AP53_141||AP53_142||
161573	CDS_synon	AP53_142
161603	CDS_synon	AP53_142
161651	CDS_synon	AP53_142
161711	CDS_synon	AP53_142
161717	CDS_synon	AP53_142
161735	CDS_synon	AP53_142
161771	CDS_synon	AP53_142
161777	CDS_synon	AP53_142
161854	inter-gene-3-5	AP53_142||AP53_143||
161998	CDS_synon	AP53_143
162007	CDS_synon	AP53_143
162033	CDS_nonSynon	AP53_143
162042	CDS_nonSynon	AP53_143
162086	CDS_nonSynon	AP53_143
162127	CDS_synon	AP53_143
162140	CDS_synon	AP53_143
162169	CDS_synon	AP53_143
162192	CDS_nonSynon	AP53_143
162193	CDS_nonSynon	AP53_143
162199	CDS_synon	AP53_143
162209	CDS_nonSynon	AP53_143
162229	CDS_synon	AP53_143
162283	CDS_synon	AP53_143
162343	CDS_synon	AP53_143
162371	CDS_nonSynon	AP53_143
162385	CDS_synon	AP53_143
162391	CDS_synon	AP53_143
162406	CDS_synon	AP53_143
162410	CDS_nonSynon	AP53_143
162412	CDS_nonSynon	AP53_143
162415	CDS_synon	AP53_143
162418	CDS_synon	AP53_143
162421	CDS_synon	AP53_143
162431	CDS_nonSynon	AP53_143
162436	CDS_synon	AP53_143
162439	CDS_synon	AP53_143
162440	CDS_nonSynon	AP53_143
162442	CDS_nonSynon	AP53_143
162443	CDS_nonSynon	AP53_143
162453	inter-gene-3-5	AP53_143||AP53_144||
162454	inter-gene-3-5	AP53_143||AP53_144||
162459	inter-gene-3-5	AP53_143||AP53_144||
162469	inter-gene-3-5	AP53_143||AP53_144||
162476	inter-gene-3-5	AP53_143||AP53_144||
162477	inter-gene-3-5	AP53_143||AP53_144||
162480	inter-gene-3-5	AP53_143||AP53_144||
162497	inter-gene-3-5	AP53_143||AP53_144||
162499	inter-gene-3-5	AP53_143||AP53_144||
162501	inter-gene-3-5	AP53_143||AP53_144||
162508	inter-gene-3-5	AP53_143||AP53_144||
162511	inter-gene-3-5	AP53_143||AP53_144||
162512	inter-gene-3-5	AP53_143||AP53_144||
162514	inter-gene-3-5	AP53_143||AP53_144||
162515	inter-gene-3-5	AP53_143||AP53_144||
162519	inter-gene-3-5	AP53_143||AP53_144||
162526	inter-gene-3-5	AP53_143||AP53_144||
162536	inter-gene-3-5	AP53_143||AP53_144||
162538	inter-gene-3-5	AP53_143||AP53_144||
162548	CDS_nonSynon	AP53_144
162568	CDS_synon	AP53_144
162586	CDS_synon	AP53_144
162596	CDS_nonSynon	AP53_144
162598	CDS_nonSynon	AP53_144
162612	CDS_nonSynon	AP53_144
162631	CDS_synon	AP53_144
162634	CDS_synon	AP53_144
162637	CDS_synon	AP53_144
162643	CDS_synon	AP53_144
162649	CDS_synon	AP53_144
162652	CDS_synon	AP53_144
162655	CDS_synon	AP53_144
162667	CDS_synon	AP53_144
162676	CDS_synon	AP53_144
162677	CDS_synon	AP53_144
162679	CDS_synon	AP53_144
162694	CDS_synon	AP53_144
162709	CDS_synon	AP53_144
162715	CDS_synon	AP53_144
162721	CDS_synon	AP53_144
162729	CDS_nonSynon	AP53_144
162742	CDS_synon	AP53_144
162748	CDS_synon	AP53_144
162750	CDS_nonSynon	AP53_144
162751	CDS_nonSynon	AP53_144
162754	CDS_synon	AP53_144
162772	CDS_synon	AP53_144
162796	CDS_synon	AP53_144
162799	CDS_synon	AP53_144
162802	CDS_synon	AP53_144
162841	CDS_synon	AP53_144
162844	CDS_synon	AP53_144
162847	CDS_nonSynon	AP53_144
162854	CDS_nonSynon	AP53_144
162855	CDS_nonSynon	AP53_144
162862	CDS_synon	AP53_144
162864	CDS_nonSynon	AP53_144
162874	CDS_synon	AP53_144
162883	CDS_synon	AP53_144
162910	CDS_synon	AP53_144
162949	CDS_synon	AP53_144
162964	CDS_synon	AP53_144
162985	CDS_synon	AP53_144
163000	CDS_synon	AP53_144
163023	CDS_nonSynon	AP53_144
163024	CDS_nonSynon	AP53_144
163042	CDS_synon	AP53_144
163044	CDS_nonSynon	AP53_144
163045	CDS_nonSynon	AP53_144
163048	CDS_synon	AP53_144
163060	CDS_synon	AP53_144
163083	CDS_nonSynon	AP53_144
163099	CDS_synon	AP53_144
163163	CDS_nonSynon	AP53_144
163185	CDS_nonSynon	AP53_144
163250	CDS_synon	AP53_145
163307	CDS_synon	AP53_145
163316	CDS_synon	AP53_145
163353	CDS_nonSynon	AP53_145
163396	CDS_nonSynon	AP53_145
163430	CDS_synon	AP53_145
163445	CDS_synon	AP53_145
163461	CDS_nonSynon	AP53_145
163464	CDS_nonSynon	AP53_145
163468	CDS_nonSynon	AP53_145
163474	CDS_nonSynon	AP53_145
163475	CDS_nonSynon	AP53_145
163481	CDS_synon	AP53_145
163502	CDS_synon	AP53_145
163569	CDS_nonSynon	AP53_145
163615	CDS_nonSynon	AP53_145
163625	CDS_synon	AP53_145
163638	CDS_nonSynon	AP53_145
163646	CDS_synon	AP53_145
163649	CDS_nonSynon	AP53_145
163673	CDS_synon	AP53_145
163694	CDS_synon	AP53_145
163753	CDS_nonSynon	AP53_145
163769	CDS_synon	AP53_145
163800	CDS_nonSynon	AP53_145
163805	CDS_synon	AP53_145
163811	CDS_synon	AP53_145
163823	CDS_synon	AP53_145
163826	CDS_synon	AP53_145
163829	CDS_synon	AP53_145
163839	CDS_nonSynon	AP53_145
163868	CDS_synon	AP53_145
163874	CDS_synon	AP53_145
163883	CDS_synon	AP53_145
163961	CDS_synon	AP53_145
163988	CDS_nonSynon	AP53_145
164005	CDS_nonSynon	AP53_145
164006	CDS_nonSynon	AP53_145
164028	CDS_nonSynon	AP53_145
164052	CDS_nonSynon	AP53_145
164064	CDS_nonSynon	AP53_145
164065	CDS_nonSynon	AP53_145
164131	CDS_nonSynon	AP53_146
164190	CDS_synon	AP53_146
164244	CDS_synon	AP53_146
164250	CDS_synon	AP53_146
164253	CDS_synon	AP53_146
164293	CDS_nonSynon	AP53_146
164305	CDS_synon	AP53_146
164361	CDS_synon	AP53_146
164364	CDS_synon	AP53_146
164367	CDS_synon	AP53_146
164370	CDS_synon	AP53_146
164382	CDS_synon	AP53_146
164385	CDS_synon	AP53_146
164391	CDS_synon	AP53_146
164427	CDS_synon	AP53_146
164439	CDS_synon	AP53_146
164442	CDS_synon	AP53_146
164448	CDS_synon	AP53_146
164451	CDS_synon	AP53_146
164457	CDS_synon	AP53_146
164466	CDS_synon	AP53_146
164479	CDS_nonSynon	AP53_146
164493	CDS_synon	AP53_146
164511	CDS_synon	AP53_146
164514	CDS_synon	AP53_146
164516	CDS_nonSynon	AP53_146
164526	CDS_synon	AP53_146
164532	CDS_synon	AP53_146
164544	CDS_synon	AP53_146
164546	CDS_nonSynon	AP53_146
164547	CDS_nonSynon	AP53_146
164548	CDS_synon	AP53_146
164553	CDS_synon	AP53_146
164556	CDS_synon	AP53_146
164580	CDS_synon	AP53_146
164583	CDS_synon	AP53_146
164641	CDS_nonSynon	AP53_146
164644	CDS_synon	AP53_146
164660	CDS_nonSynon	AP53_146
164661	CDS_nonSynon	AP53_146
164678	CDS_nonSynon	AP53_146
164692	CDS_nonSynon	AP53_146
164710	CDS_synon	AP53_146
164713	CDS_nonSynon	AP53_146
164748	CDS_synon	AP53_146
164780	inter-gene-3-5	AP53_146||AP53_147||
164791	inter-gene-3-5	AP53_146||AP53_147||
164805	inter-gene-3-5	AP53_146||AP53_147||
164811	inter-gene-3-5	AP53_146||AP53_147||
164819	inter-gene-3-5	AP53_146||AP53_147||
164829	inter-gene-3-5	AP53_146||AP53_147||
164845	inter-gene-3-5	AP53_146||AP53_147||
164885	inter-gene-3-5	AP53_146||AP53_147||
164910	inter-gene-3-5	AP53_146||AP53_147||
164917	inter-gene-3-5	AP53_146||AP53_147||
164961	inter-gene-3-5	AP53_146||AP53_147||
165000	inter-gene-3-5	AP53_146||AP53_147||
165019	inter-gene-3-5	AP53_146||AP53_147||
165024	inter-gene-3-5	AP53_146||AP53_147||
165031	inter-gene-3-5	AP53_146||AP53_147||
165033	inter-gene-3-5	AP53_146||AP53_147||
165034	inter-gene-3-5	AP53_146||AP53_147||
165042	inter-gene-3-5	AP53_146||AP53_147||
165064	inter-gene-3-5	AP53_146||AP53_147||
165065	inter-gene-3-5	AP53_146||AP53_147||
165069	inter-gene-3-5	AP53_146||AP53_147||
165072	inter-gene-3-5	AP53_146||AP53_147||
165073	inter-gene-3-5	AP53_146||AP53_147||
165080	inter-gene-3-5	AP53_146||AP53_147||
165084	inter-gene-3-5	AP53_146||AP53_147||
165089	inter-gene-3-5	AP53_146||AP53_147||
165098	inter-gene-3-5	AP53_146||AP53_147||
165099	inter-gene-3-5	AP53_146||AP53_147||
165201	CDS_synon	AP53_147
165238	CDS_nonSynon	AP53_147
165300	CDS_synon	AP53_147
165303	CDS_synon	AP53_147
165351	CDS_synon	AP53_147
165384	CDS_synon	AP53_147
165426	CDS_synon	AP53_147
165429	CDS_synon	AP53_147
165462	CDS_synon	AP53_147
165477	CDS_synon	AP53_147
165498	CDS_synon	AP53_147
165654	CDS_synon	AP53_147
165687	CDS_synon	AP53_147
165711	CDS_synon	AP53_147
165729	CDS_synon	AP53_147
165747	CDS_synon	AP53_147
165794	CDS_nonSynon	AP53_147
165860	CDS_nonSynon	AP53_147
165901	CDS_nonSynon	AP53_147
165912	CDS_synon	AP53_147
165943	CDS_nonSynon	AP53_147
165954	CDS_synon	AP53_147
166035	CDS_synon	AP53_147
166038	CDS_synon	AP53_147
166070	CDS_nonSynon	AP53_147
166127	CDS_nonSynon	AP53_147
166140	CDS_synon	AP53_147
166204	CDS_nonSynon	AP53_147
166274	CDS_nonSynon	AP53_147
166287	CDS_synon	AP53_147
166290	CDS_synon	AP53_147
166320	CDS_synon	AP53_147
166332	CDS_synon	AP53_147
166345	CDS_nonSynon	AP53_147
166491	CDS_synon	AP53_147
166556	CDS_nonSynon	AP53_147
166575	CDS_synon	AP53_147
166632	CDS_synon	AP53_147
166662	CDS_synon	AP53_147
166677	CDS_synon	AP53_147
166697	CDS_nonSynon	AP53_147
166749	inter-gene-3-5	AP53_147||AP53_148||
166834	inter-gene-3-5	AP53_147||AP53_148||
166840	inter-gene-3-5	AP53_147||AP53_148||
166847	inter-gene-3-5	AP53_147||AP53_148||
166863	inter-gene-3-5	AP53_147||AP53_148||
166978	inter-gene-3-5	AP53_147||AP53_148||
167082	CDS_synon	AP53_148
167097	CDS_synon	AP53_148
167161	CDS_nonSynon	AP53_148
167271	CDS_synon	AP53_148
167322	CDS_synon	AP53_148
167388	CDS_synon	AP53_148
167394	CDS_synon	AP53_148
167410	CDS_nonSynon	AP53_148
167412	CDS_nonSynon	AP53_148
167415	CDS_synon	AP53_148
167430	CDS_synon	AP53_148
167433	CDS_synon	AP53_148
167460	CDS_synon	AP53_148
167509	CDS_nonSynon	AP53_148
167538	CDS_synon	AP53_148
167586	CDS_synon	AP53_148
167694	CDS_synon	AP53_148
167760	CDS_synon	AP53_148
167769	CDS_synon	AP53_148
167790	CDS_synon	AP53_148
167820	CDS_synon	AP53_148
167847	CDS_synon	AP53_148
167883	CDS_synon	AP53_148
167913	CDS_synon	AP53_148
167943	CDS_synon	AP53_148
167949	CDS_synon	AP53_148
167982	CDS_synon	AP53_148
167988	CDS_synon	AP53_148
167991	CDS_synon	AP53_148
168124	inter-gene-3-5	AP53_148||AP53_149||
168143	inter-gene-3-5	AP53_148||AP53_149||
168151	inter-gene-3-5	AP53_148||AP53_149||
168173	inter-gene-3-5	AP53_148||AP53_149||
168175	inter-gene-3-5	AP53_148||AP53_149||
168223	inter-gene-3-5	AP53_148||AP53_149||
168224	inter-gene-3-5	AP53_148||AP53_149||
168230	inter-gene-3-5	AP53_148||AP53_149||
168239	inter-gene-3-5	AP53_148||AP53_149||
168248	inter-gene-3-5	AP53_148||AP53_149||
168280	inter-gene-3-5	AP53_148||AP53_149||
168292	inter-gene-3-5	AP53_148||AP53_149||
168330	inter-gene-3-5	AP53_148||AP53_149||
168334	inter-gene-3-5	AP53_148||AP53_149||
168359	inter-gene-3-5	AP53_148||AP53_149||
168369	inter-gene-3-5	AP53_148||AP53_149||
168370	inter-gene-3-5	AP53_148||AP53_149||
168388	inter-gene-3-5	AP53_148||AP53_149||
168423	inter-gene-3-5	AP53_148||AP53_149||
168436	inter-gene-3-5	AP53_148||AP53_149||
168485	inter-gene-3-5	AP53_148||AP53_149||
168502	inter-gene-3-5	AP53_148||AP53_149||
168510	inter-gene-3-5	AP53_148||AP53_149||
168522	inter-gene-3-5	AP53_148||AP53_149||
168537	inter-gene-3-5	AP53_148||AP53_149||
168673	CDS_synon	AP53_149
168745	CDS_synon	AP53_149
168752	CDS_nonSynon	AP53_149
168787	CDS_synon	AP53_149
168820	CDS_synon	AP53_149
168832	CDS_synon	AP53_149
168875	CDS_synon	AP53_149
168913	CDS_synon	AP53_149
168950	CDS_nonSynon	AP53_149
168961	CDS_synon	AP53_149
168982	CDS_synon	AP53_149
168987	CDS_nonSynon	AP53_149
168988	CDS_nonSynon	AP53_149
169054	CDS_synon	AP53_149
169060	CDS_synon	AP53_149
169066	CDS_synon	AP53_149
169096	CDS_synon	AP53_149
169123	CDS_synon	AP53_149
169144	CDS_synon	AP53_149
169150	CDS_synon	AP53_149
169213	CDS_synon	AP53_149
169215	CDS_nonSynon	AP53_149
169216	CDS_nonSynon	AP53_149
169246	CDS_synon	AP53_149
169250	CDS_synon	AP53_149
169258	CDS_synon	AP53_149
169261	CDS_synon	AP53_149
169267	CDS_synon	AP53_149
169354	CDS_nonSynon	AP53_149
169396	CDS_synon	AP53_149
169483	CDS_synon	AP53_149
169489	CDS_synon	AP53_149
169492	CDS_synon	AP53_149
169516	CDS_synon	AP53_149
169534	CDS_synon	AP53_149
169544	CDS_nonSynon	AP53_149
169555	CDS_synon	AP53_149
169686	CDS_nonSynon	AP53_149
169696	CDS_synon	AP53_149
169702	CDS_synon	AP53_149
169706	CDS_synon	AP53_149
169720	CDS_synon	AP53_149
169746	CDS_nonSynon	AP53_149
169776	inter-gene-3-5	AP53_149||AP53_150||
169810	CDS_synon	AP53_150
169822	CDS_synon	AP53_150
169834	CDS_synon	AP53_150
169837	CDS_synon	AP53_150
169840	CDS_synon	AP53_150
169841	CDS_synon	AP53_150
169849	CDS_synon	AP53_150
169853	CDS_nonSynon	AP53_150
169858	CDS_synon	AP53_150
169864	CDS_synon	AP53_150
169873	CDS_synon	AP53_150
169876	CDS_synon	AP53_150
169880	CDS_nonSynon	AP53_150
169883	CDS_nonSynon	AP53_150
169885	CDS_nonSynon	AP53_150
169886	CDS_nonSynon	AP53_150
169888	CDS_nonSynon	AP53_150
169893	CDS_nonSynon	AP53_150
169894	CDS_nonSynon	AP53_150
169897	CDS_synon	AP53_150
169900	CDS_synon	AP53_150
169901	CDS_nonSynon	AP53_150
169906	CDS_synon	AP53_150
169915	CDS_synon	AP53_150
169927	CDS_synon	AP53_150
169930	CDS_synon	AP53_150
169933	CDS_synon	AP53_150
169936	CDS_synon	AP53_150
169942	CDS_synon	AP53_150
169945	CDS_synon	AP53_150
169948	CDS_synon	AP53_150
169949	CDS_synon	AP53_150
169951	CDS_synon	AP53_150
169954	CDS_synon	AP53_150
169960	CDS_synon	AP53_150
169963	CDS_synon	AP53_150
169964	CDS_synon	AP53_150
169966	CDS_synon	AP53_150
169975	CDS_synon	AP53_150
169977	CDS_nonSynon	AP53_150
169978	CDS_nonSynon	AP53_150
169979	CDS_nonSynon	AP53_150
170008	CDS_synon	AP53_150
170009	CDS_synon	AP53_150
170011	CDS_synon	AP53_150
170012	CDS_nonSynon	AP53_150
170023	CDS_synon	AP53_150
170026	CDS_nonSynon	AP53_150
170027	CDS_synon	AP53_150
170032	CDS_synon	AP53_150
170044	CDS_synon	AP53_150
170047	CDS_synon	AP53_150
170050	CDS_synon	AP53_150
170056	CDS_synon	AP53_150
170057	CDS_synon	AP53_150
170059	CDS_synon	AP53_150
170063	CDS_nonSynon	AP53_150
170065	CDS_nonSynon	AP53_150
170068	CDS_synon	AP53_150
170069	CDS_synon	AP53_150
170074	CDS_nonSynon	AP53_150
170086	CDS_synon	AP53_150
170087	CDS_synon	AP53_150
170092	CDS_synon	AP53_150
170095	CDS_synon	AP53_150
170098	CDS_synon	AP53_150
170101	CDS_synon	AP53_150
170107	CDS_synon	AP53_150
170113	CDS_synon	AP53_150
170116	CDS_synon	AP53_150
170119	CDS_synon	AP53_150
170128	CDS_synon	AP53_150
170131	CDS_synon	AP53_150
170134	CDS_synon	AP53_150
170154	CDS_nonSynon	AP53_150
170161	CDS_synon	AP53_150
170170	CDS_synon	AP53_150
170171	CDS_nonSynon	AP53_150
170173	CDS_nonSynon	AP53_150
170176	CDS_synon	AP53_150
170185	CDS_synon	AP53_150
170212	CDS_synon	AP53_150
170230	CDS_synon	AP53_150
170242	CDS_synon	AP53_150
170260	CDS_synon	AP53_150
170263	CDS_synon	AP53_150
170266	CDS_synon	AP53_150
170269	CDS_synon	AP53_150
170275	CDS_synon	AP53_150
170293	CDS_synon	AP53_150
170296	CDS_synon	AP53_150
170302	CDS_synon	AP53_150
170311	CDS_synon	AP53_150
170353	CDS_synon	AP53_150
170395	CDS_synon	AP53_150
170398	CDS_synon	AP53_150
170401	CDS_synon	AP53_150
170407	CDS_synon	AP53_150
170425	CDS_synon	AP53_150
170428	CDS_synon	AP53_150
170434	CDS_synon	AP53_150
170440	CDS_synon	AP53_150
170446	CDS_synon	AP53_150
170456	CDS_synon	AP53_150
170464	CDS_synon	AP53_150
170482	CDS_synon	AP53_150
170500	CDS_synon	AP53_150
170503	CDS_synon	AP53_150
170543	CDS_nonSynon	AP53_150
170584	CDS_synon	AP53_150
170593	CDS_synon	AP53_150
170623	CDS_synon	AP53_150
170672	CDS_synon	AP53_150
170685	CDS_nonSynon	AP53_150
170687	CDS_nonSynon	AP53_150
170713	CDS_synon	AP53_150
170723	CDS_nonSynon	AP53_150
170729	CDS_nonSynon	AP53_150
170734	CDS_synon	AP53_150
170744	CDS_nonSynon	AP53_150
170773	CDS_synon	AP53_150
170815	CDS_synon	AP53_150
170845	CDS_synon	AP53_150
170854	CDS_synon	AP53_150
170869	CDS_synon	AP53_150
170872	CDS_synon	AP53_150
170890	CDS_synon	AP53_150
170896	CDS_synon	AP53_150
170905	CDS_synon	AP53_150
170932	CDS_synon	AP53_150
170935	CDS_synon	AP53_150
170941	CDS_synon	AP53_150
170947	CDS_synon	AP53_150
170951	CDS_nonSynon	AP53_150
170956	CDS_synon	AP53_150
170960	CDS_nonSynon	AP53_150
170962	CDS_nonSynon	AP53_150
170965	CDS_synon	AP53_150
170968	CDS_synon	AP53_150
170969	CDS_synon	AP53_150
170971	CDS_synon	AP53_150
170983	CDS_synon	AP53_150
170984	CDS_nonSynon	AP53_150
170986	CDS_nonSynon	AP53_150
170989	CDS_synon	AP53_150
170990	CDS_synon	AP53_150
170993	CDS_nonSynon	AP53_150
170998	CDS_synon	AP53_150
171001	CDS_synon	AP53_150
171010	CDS_synon	AP53_150
171011	CDS_synon	AP53_150
171013	CDS_synon	AP53_150
171016	CDS_synon	AP53_150
171022	CDS_synon	AP53_150
171028	CDS_synon	AP53_150
171040	CDS_synon	AP53_150
171055	CDS_synon	AP53_150
171078	CDS_nonSynon	AP53_150
171088	CDS_synon	AP53_150
171091	CDS_synon	AP53_150
171094	CDS_synon	AP53_150
171106	CDS_synon	AP53_150
171109	CDS_synon	AP53_150
171113	CDS_nonSynon	AP53_150
171118	CDS_synon	AP53_150
171119	CDS_nonSynon	AP53_150
171122	CDS_nonSynon	AP53_150
171127	CDS_nonSynon	AP53_150
171128	CDS_nonSynon	AP53_150
171133	CDS_synon	AP53_150
171136	CDS_synon	AP53_150
171139	CDS_nonSynon	AP53_150
171143	CDS_nonSynon	AP53_150
171154	CDS_synon	AP53_150
171157	CDS_synon	AP53_150
171163	CDS_synon	AP53_150
171169	CDS_synon	AP53_150
171193	CDS_synon	AP53_150
171196	CDS_synon	AP53_150
171202	CDS_synon	AP53_150
171205	CDS_synon	AP53_150
171211	CDS_synon	AP53_150
171235	CDS_synon	AP53_150
171268	CDS_synon	AP53_150
171271	CDS_synon	AP53_150
171286	CDS_synon	AP53_150
171289	CDS_synon	AP53_150
171296	CDS_nonSynon	AP53_150
171306	CDS_nonSynon	AP53_150
171316	CDS_synon	AP53_150
171317	CDS_nonSynon	AP53_150
171340	CDS_synon	AP53_150
171361	CDS_nonSynon	AP53_150
171373	CDS_synon	AP53_150
171384	CDS_nonSynon	AP53_150
171387	CDS_nonSynon	AP53_150
171417	CDS_nonSynon	AP53_150
171421	CDS_synon	AP53_150
171439	CDS_synon	AP53_150
171445	CDS_synon	AP53_150
171451	CDS_synon	AP53_150
171459	CDS_nonSynon	AP53_150
171466	CDS_synon	AP53_150
171484	CDS_synon	AP53_150
171488	CDS_nonSynon	AP53_150
171516	CDS_synon	AP53_150
171527	inter-gene-3-5	AP53_150||AP53_151||
171540	inter-gene-3-5	AP53_150||AP53_151||
171542	inter-gene-3-5	AP53_150||AP53_151||
171558	inter-gene-3-5	AP53_150||AP53_151||
171580	inter-gene-3-5	AP53_150||AP53_151||
171623	inter-gene-3-5	AP53_150||AP53_151||
171625	inter-gene-3-5	AP53_150||AP53_151||
171645	inter-gene-3-5	AP53_150||AP53_151||
171646	inter-gene-3-5	AP53_150||AP53_151||
171675	CDS_nonSynon	AP53_151
171683	CDS_synon	AP53_151
171686	CDS_synon	AP53_151
171716	CDS_synon	AP53_151
171723	CDS_nonSynon	AP53_151
171743	CDS_synon	AP53_151
171749	CDS_synon	AP53_151
171755	CDS_synon	AP53_151
171783	CDS_synon	AP53_151
171789	CDS_synon	AP53_151
171806	CDS_synon	AP53_151
171807	CDS_synon	AP53_151
171812	CDS_synon	AP53_151
171814	CDS_nonSynon	AP53_151
171818	CDS_synon	AP53_151
171821	CDS_synon	AP53_151
171832	CDS_nonSynon	AP53_151
171860	CDS_synon	AP53_151
171863	CDS_synon	AP53_151
171878	CDS_synon	AP53_151
171881	CDS_synon	AP53_151
171884	CDS_synon	AP53_151
171890	CDS_synon	AP53_151
171896	CDS_synon	AP53_151
171899	CDS_synon	AP53_151
171902	CDS_synon	AP53_151
171905	CDS_synon	AP53_151
171911	CDS_nonSynon	AP53_151
171914	CDS_synon	AP53_151
171926	CDS_synon	AP53_151
171930	CDS_nonSynon	AP53_151
171977	CDS_nonSynon	AP53_151
172025	CDS_nonSynon	AP53_151
172037	CDS_synon	AP53_151
172042	CDS_nonSynon	AP53_151
172097	CDS_synon	AP53_151
172109	CDS_synon	AP53_151
172133	CDS_synon	AP53_151
172155	CDS_nonSynon	AP53_151
172181	CDS_synon	AP53_151
172238	CDS_synon	AP53_151
172244	CDS_synon	AP53_151
172253	CDS_synon	AP53_151
172259	CDS_synon	AP53_151
172262	CDS_synon	AP53_151
172271	CDS_synon	AP53_151
172274	CDS_synon	AP53_151
172277	CDS_synon	AP53_151
172281	CDS_nonSynon	AP53_151
172290	CDS_nonSynon	AP53_151
172304	CDS_synon	AP53_151
172310	CDS_synon	AP53_151
172313	CDS_synon	AP53_151
172338	CDS_nonSynon	AP53_151
172340	CDS_nonSynon	AP53_151
172364	CDS_synon	AP53_151
172370	CDS_synon	AP53_151
172448	CDS_synon	AP53_151
172451	CDS_synon	AP53_151
172454	CDS_synon	AP53_151
172467	CDS_nonSynon	AP53_151
172471	CDS_nonSynon	AP53_151
172475	CDS_synon	AP53_151
172558	CDS_nonSynon	AP53_151
172622	CDS_synon	AP53_151
172640	CDS_synon	AP53_151
172650	CDS_nonSynon	AP53_151
172657	CDS_nonSynon	AP53_151
172699	CDS_nonSynon	AP53_151
172700	CDS_nonSynon	AP53_151
172706	CDS_synon	AP53_151
172713	CDS_nonSynon	AP53_151
172748	CDS_synon	AP53_151
172763	CDS_synon	AP53_151
172790	CDS_synon	AP53_151
172800	CDS_nonSynon	AP53_151
172815	CDS_nonSynon	AP53_151
172842	CDS_synon	AP53_151
172848	CDS_nonSynon	AP53_151
172874	CDS_synon	AP53_151
172933	CDS_nonSynon	AP53_151
172934	CDS_nonSynon	AP53_151
172950	CDS_nonSynon	AP53_151
172969	CDS_nonSynon	AP53_151
172979	CDS_synon	AP53_151
172983	CDS_synon	AP53_151
172986	CDS_nonSynon	AP53_151
173018	CDS_synon	AP53_151
173048	CDS_synon	AP53_151
173051	CDS_synon	AP53_151
173145	CDS_nonSynon	AP53_151
173181	CDS_nonSynon	AP53_151
173210	CDS_synon	AP53_151
173217	CDS_nonSynon	AP53_151
173222	CDS_synon	AP53_151
173234	CDS_synon	AP53_151
173237	CDS_synon	AP53_151
173253	CDS_synon	AP53_151
173255	CDS_synon	AP53_151
173282	CDS_synon	AP53_151
173283	CDS_synon	AP53_151
173309	CDS_synon	AP53_151
173330	CDS_synon	AP53_151
173333	CDS_synon	AP53_151
173334	CDS_nonSynon	AP53_151
173386	CDS_nonSynon	AP53_151
173402	CDS_synon	AP53_151
173408	CDS_synon	AP53_151
173411	CDS_synon	AP53_151
173414	CDS_synon	AP53_151
173417	CDS_synon	AP53_151
173445	CDS_synon	AP53_151
173450	CDS_synon	AP53_151
173484	CDS_nonSynon	AP53_151
173489	CDS_synon	AP53_151
173537	CDS_synon	AP53_151
173570	CDS_synon	AP53_151
173607	CDS_nonSynon	AP53_151
173636	CDS_synon	AP53_151
173639	CDS_synon	AP53_151
173642	CDS_synon	AP53_151
173661	CDS_nonSynon	AP53_151
173711	CDS_synon	AP53_151
173737	CDS_nonSynon	AP53_151
173740	CDS_nonSynon	AP53_151
173759	CDS_synon	AP53_151
173762	CDS_synon	AP53_151
173786	CDS_synon	AP53_151
173792	CDS_synon	AP53_151
173795	CDS_synon	AP53_151
173798	CDS_synon	AP53_151
173831	CDS_synon	AP53_151
173853	CDS_nonSynon	AP53_151
173859	CDS_nonSynon	AP53_151
173864	CDS_synon	AP53_151
173892	CDS_nonSynon	AP53_151
173969	CDS_synon	AP53_151
174032	CDS_synon	AP53_151
174071	CDS_synon	AP53_151
174077	CDS_synon	AP53_151
174095	CDS_synon	AP53_151
174129	CDS_nonSynon	AP53_151
174130	CDS_nonSynon	AP53_151
174131	CDS_nonSynon	AP53_151
174132	CDS_synon	AP53_151
174152	CDS_synon	AP53_151
174193	CDS_nonSynon	AP53_151
174209	CDS_synon	AP53_151
174236	CDS_synon	AP53_151
174251	CDS_synon	AP53_151
174259	CDS_nonSynon	AP53_151
174269	CDS_nonSynon	AP53_151
174298	inter-gene-3-5	AP53_151||AP53_152||
174422	inter-gene-3-5	AP53_151||AP53_152||
174424	inter-gene-3-5	AP53_151||AP53_152||
174429	inter-gene-3-5	AP53_151||AP53_152||
174431	inter-gene-3-5	AP53_151||AP53_152||
174447	inter-gene-3-5	AP53_151||AP53_152||
174462	inter-gene-3-5	AP53_151||AP53_152||
174467	inter-gene-3-5	AP53_151||AP53_152||
174480	CDS_nonSynon	AP53_152
174508	CDS_nonSynon	AP53_152
174510	CDS_nonSynon	AP53_152
174549	CDS_nonSynon	AP53_152
174551	CDS_nonSynon	AP53_152
174554	CDS_synon	AP53_152
174568	CDS_nonSynon	AP53_152
174641	CDS_synon	AP53_152
174712	CDS_nonSynon	AP53_152
174774	CDS_nonSynon	AP53_152
174806	CDS_synon	AP53_152
174823	CDS_nonSynon	AP53_152
174837	CDS_nonSynon	AP53_152
174857	CDS_synon	AP53_152
174869	CDS_synon	AP53_152
174875	CDS_synon	AP53_152
174920	CDS_synon	AP53_152
174923	CDS_synon	AP53_152
174928	CDS_nonSynon	AP53_152
174966	inter-gene-3-5	AP53_152||AP53_153||
175130	CDS_synon	AP53_153
175226	CDS_synon	AP53_153
175245	CDS_synon	AP53_153
175289	CDS_synon	AP53_153
175391	CDS_synon	AP53_153
175436	CDS_synon	AP53_153
175440	CDS_nonSynon	AP53_153
175485	inter-gene-3-5	AP53_153||AP53_154||
183631	inter-gene-5-3	AP53_165||AP53_166||
183679	CDS_nonSynon	AP53_166
183775	CDS_synon	AP53_166
183864	CDS_synon	AP53_166
183912	CDS_nonSynon	AP53_166
183916	CDS_synon	AP53_166
183954	CDS_nonSynon	AP53_166
184011	CDS_nonSynon	AP53_166
184025	CDS_nonSynon	AP53_166
184074	CDS_nonSynon	AP53_166
184113	CDS_nonSynon	AP53_166
184129	CDS_synon	AP53_166
184156	CDS_synon	AP53_166
184177	CDS_synon	AP53_166
184181	CDS_nonSynon	AP53_166
184182	CDS_nonSynon	AP53_166
184195	CDS_synon	AP53_166
184199	CDS_nonSynon	AP53_166
184279	CDS_synon	AP53_166
184317	CDS_nonSynon	AP53_166
184354	CDS_synon	AP53_166
184456	CDS_synon	AP53_166
184483	CDS_nonSynon	AP53_166
184485	CDS_nonSynon	AP53_166
184563	CDS_synon	AP53_167
184613	CDS_nonSynon	AP53_167
184701	CDS_nonSynon	AP53_167
184740	CDS_nonSynon	AP53_168
184761	CDS_nonSynon	AP53_168
184766	CDS_nonSynon	AP53_168
184784	CDS_synon	AP53_168
184786	CDS_nonSynon	AP53_168
184802	CDS_synon	AP53_168
184811	CDS_synon	AP53_168
184889	CDS_synon	AP53_168
184895	CDS_synon	AP53_168
184901	CDS_synon	AP53_168
184928	CDS_synon	AP53_168
184949	CDS_nonSynon	AP53_168
184961	CDS_synon	AP53_168
184962	CDS_nonSynon	AP53_168
184964	CDS_nonSynon	AP53_168
184970	CDS_synon	AP53_168
184971	CDS_synon	AP53_168
184982	CDS_synon	AP53_168
184988	CDS_synon	AP53_168
185088	CDS_synon	AP53_168
185090	CDS_synon	AP53_168
185174	CDS_synon	AP53_168
185192	CDS_synon	AP53_168
185252	CDS_synon	AP53_168
185253	CDS_synon	AP53_168
185255	CDS_synon	AP53_168
185294	CDS_synon	AP53_168
185300	CDS_synon	AP53_168
185341	CDS_nonSynon	AP53_168
185365	CDS_nonSynon	AP53_168
185378	CDS_synon	AP53_168
185396	CDS_synon	AP53_168
185428	CDS_nonSynon	AP53_168
185522	CDS_synon	AP53_168
185534	CDS_synon	AP53_168
185540	CDS_synon	AP53_168
185543	CDS_synon	AP53_168
185555	CDS_synon	AP53_168
185558	CDS_synon	AP53_168
185564	CDS_synon	AP53_168
185567	CDS_synon	AP53_168
185570	CDS_synon	AP53_168
185573	CDS_synon	AP53_168
185582	CDS_synon	AP53_168
185591	CDS_synon	AP53_168
185598	CDS_nonSynon	AP53_168
185696	CDS_synon	AP53_168
185708	CDS_synon	AP53_168
185744	CDS_synon	AP53_168
185834	CDS_synon	AP53_168
185930	inter-gene-3-5	AP53_168||AP53_169||
185944	inter-gene-3-5	AP53_168||AP53_169||
185966	inter-gene-3-5	AP53_168||AP53_169||
185969	inter-gene-3-5	AP53_168||AP53_169||
185978	inter-gene-3-5	AP53_168||AP53_169||
186011	inter-gene-3-5	AP53_168||AP53_169||
186012	inter-gene-3-5	AP53_168||AP53_169||
186016	inter-gene-3-5	AP53_168||AP53_169||
186025	inter-gene-3-5	AP53_168||AP53_169||
186034	inter-gene-3-5	AP53_168||AP53_169||
186045	inter-gene-3-5	AP53_168||AP53_169||
186046	inter-gene-3-5	AP53_168||AP53_169||
186050	inter-gene-3-5	AP53_168||AP53_169||
186066	inter-gene-3-5	AP53_168||AP53_169||
186161	CDS_synon	AP53_169
186175	CDS_nonSynon	AP53_169
186185	CDS_synon	AP53_169
186197	CDS_synon	AP53_169
186206	CDS_synon	AP53_169
186219	CDS_nonSynon	AP53_169
186245	CDS_synon	AP53_169
186247	CDS_nonSynon	AP53_169
186249	CDS_nonSynon	AP53_169
186250	CDS_nonSynon	AP53_169
186251	CDS_nonSynon	AP53_169
186256	CDS_nonSynon	AP53_169
186257	CDS_nonSynon	AP53_169
186259	CDS_nonSynon	AP53_169
186266	CDS_synon	AP53_169
186275	CDS_synon	AP53_169
186296	CDS_synon	AP53_169
186298	CDS_nonSynon	AP53_169
186397	inter-gene-3-5	AP53_169||AP53_170||
186413	CDS_synon	AP53_170
186426	CDS_nonSynon	AP53_170
186434	CDS_nonSynon	AP53_170
186449	CDS_synon	AP53_170
186480	CDS_nonSynon	AP53_170
186497	CDS_synon	AP53_170
186530	CDS_nonSynon	AP53_170
186545	CDS_synon	AP53_170
186557	CDS_synon	AP53_170
186593	CDS_synon	AP53_170
186621	CDS_synon	AP53_170
186644	CDS_nonSynon	AP53_170
186713	CDS_synon	AP53_170
186735	CDS_synon	AP53_170
186737	CDS_synon	AP53_170
186740	CDS_synon	AP53_170
186744	CDS_synon	AP53_170
186749	CDS_synon	AP53_170
186750	CDS_synon	AP53_170
186752	CDS_synon	AP53_170
186755	CDS_nonSynon	AP53_170
186758	CDS_synon	AP53_170
186761	CDS_synon	AP53_170
186764	CDS_synon	AP53_170
186767	CDS_synon	AP53_170
186768	CDS_nonSynon	AP53_170
186770	CDS_nonSynon	AP53_170
186773	CDS_synon	AP53_170
186776	CDS_synon	AP53_170
186782	CDS_synon	AP53_170
186783	CDS_nonSynon	AP53_170
186788	CDS_synon	AP53_170
186791	CDS_synon	AP53_170
186794	CDS_synon	AP53_170
186801	CDS_nonSynon	AP53_170
186806	CDS_synon	AP53_170
186812	CDS_synon	AP53_170
186815	CDS_synon	AP53_170
186819	CDS_nonSynon	AP53_170
186821	CDS_nonSynon	AP53_170
186822	CDS_nonSynon	AP53_170
186823	CDS_nonSynon	AP53_170
186824	CDS_nonSynon	AP53_170
186825	CDS_nonSynon	AP53_170
186830	CDS_synon	AP53_170
186833	CDS_synon	AP53_170
186836	CDS_synon	AP53_170
186839	CDS_synon	AP53_170
186849	CDS_nonSynon	AP53_170
186851	CDS_nonSynon	AP53_170
186855	CDS_nonSynon	AP53_170
186863	CDS_synon	AP53_170
186881	CDS_synon	AP53_170
186887	CDS_synon	AP53_170
186890	CDS_synon	AP53_170
186896	CDS_synon	AP53_170
186914	CDS_synon	AP53_170
186920	CDS_synon	AP53_170
186933	CDS_nonSynon	AP53_170
186970	inter-gene-3-5	AP53_170||AP53_171||
187012	inter-gene-3-5	AP53_170||AP53_171||
187049	inter-gene-3-5	AP53_170||AP53_171||
187050	inter-gene-3-5	AP53_170||AP53_171||
187054	inter-gene-3-5	AP53_170||AP53_171||
187170	CDS_synon	AP53_171
187174	CDS_synon	AP53_171
187212	CDS_synon	AP53_171
187221	CDS_synon	AP53_171
187257	CDS_synon	AP53_171
187266	CDS_synon	AP53_171
187269	CDS_synon	AP53_171
187275	CDS_synon	AP53_171
187281	CDS_synon	AP53_171
187291	CDS_synon	AP53_171
187347	CDS_synon	AP53_171
187372	CDS_nonSynon	AP53_171
187386	CDS_synon	AP53_171
187407	CDS_synon	AP53_171
187413	CDS_synon	AP53_171
187415	CDS_nonSynon	AP53_171
187419	CDS_synon	AP53_171
187428	CDS_synon	AP53_171
187442	CDS_nonSynon	AP53_171
187450	CDS_nonSynon	AP53_171
187458	CDS_synon	AP53_171
187476	CDS_synon	AP53_171
187479	CDS_synon	AP53_171
187494	CDS_synon	AP53_171
187500	CDS_synon	AP53_171
187515	CDS_synon	AP53_171
187538	CDS_nonSynon	AP53_171
187608	CDS_synon	AP53_171
187618	CDS_synon	AP53_171
187626	CDS_nonSynon	AP53_171
187638	CDS_nonSynon	AP53_171
187647	CDS_synon	AP53_171
187648	CDS_nonSynon	AP53_171
187708	CDS_synon	AP53_171
187737	CDS_nonSynon	AP53_171
187744	CDS_nonSynon	AP53_171
187747	CDS_nonSynon	AP53_171
187749	CDS_nonSynon	AP53_171
187750	CDS_nonSynon	AP53_171
187752	CDS_nonSynon	AP53_171
187755	CDS_synon	AP53_171
187758	CDS_synon	AP53_171
187761	CDS_synon	AP53_171
187770	CDS_synon	AP53_171
187785	CDS_synon	AP53_171
187787	CDS_nonSynon	AP53_171
187793	CDS_nonSynon	AP53_171
188036	CDS_nonSynon	AP53_172
188042	CDS_synon	AP53_172
188057	CDS_synon	AP53_172
188061	CDS_nonSynon	AP53_172
188063	CDS_nonSynon	AP53_172
188069	CDS_synon	AP53_172
188078	CDS_synon	AP53_172
188084	CDS_synon	AP53_172
188087	CDS_synon	AP53_172
188096	CDS_synon	AP53_172
188135	CDS_synon	AP53_172
188197	CDS_nonSynon	AP53_172
188240	CDS_synon	AP53_172
188246	CDS_synon	AP53_172
188261	CDS_synon	AP53_172
188276	CDS_synon	AP53_172
188285	CDS_synon	AP53_172
188319	CDS_nonSynon	AP53_172
188337	CDS_nonSynon	AP53_172
188369	CDS_synon	AP53_172
188385	inter-gene-5	AP53_172||
188393	inter-gene-5	AP53_172||
188417	inter-gene-5	AP53_172||
188430	inter-gene-5	AP53_172||
188443	inter-gene-5	AP53_172||
188452	inter-gene-5	AP53_172||
188468	inter-gene-5	AP53_172||
188520	inter-gene-5-3	AP53_172||AP53_173||
188535	inter-gene-5-3	AP53_172||AP53_173||
188536	inter-gene-5-3	AP53_172||AP53_173||
188545	inter-gene-5-3	AP53_172||AP53_173||
188564	inter-gene-5-3	AP53_172||AP53_173||
188576	inter-gene-5-3	AP53_172||AP53_173||
188589	inter-gene-5-3	AP53_172||AP53_173||
188660	inter-gene-5-3	AP53_172||AP53_173||
188666	inter-gene-5-3	AP53_172||AP53_173||
188669	inter-gene-5-3	AP53_172||AP53_173||
188671	inter-gene-5-3	AP53_172||AP53_173||
188679	inter-gene-5-3	AP53_172||AP53_173||
188681	inter-gene-5-3	AP53_172||AP53_173||
188706	inter-gene-5-3	AP53_172||AP53_173||
188718	inter-gene-5-3	AP53_172||AP53_173||
188729	inter-gene-5-3	AP53_172||AP53_173||
188756	inter-gene-5-3	AP53_172||AP53_173||
188758	inter-gene-5-3	AP53_172||AP53_173||
188764	inter-gene-5-3	AP53_172||AP53_173||
188856	inter-gene-5-3	AP53_172||AP53_173||
188889	inter-gene-5-3	AP53_172||AP53_173||
188917	inter-gene-5-3	AP53_172||AP53_173||
188950	inter-gene-5-3	AP53_172||AP53_173||
188985	inter-gene-5-3	AP53_172||AP53_173||
189067	CDS_synon	AP53_173
189087	CDS_nonSynon	AP53_173
189118	CDS_synon	AP53_173
189152	CDS_nonSynon	AP53_173
189154	CDS_synon	AP53_173
189158	CDS_nonSynon	AP53_173
189194	CDS_nonSynon	AP53_173
189209	CDS_nonSynon	AP53_173
189307	CDS_synon	AP53_173
189357	CDS_nonSynon	AP53_173
189358	CDS_synon	AP53_173
189364	CDS_synon	AP53_173
189372	CDS_synon	AP53_173
189379	CDS_synon	AP53_173
189430	CDS_synon	AP53_173
189657	CDS_nonSynon	AP53_173
189721	CDS_synon	AP53_173
189733	CDS_synon	AP53_173
189764	CDS_nonSynon	AP53_173
189778	CDS_synon	AP53_173
189787	CDS_synon	AP53_173
189805	CDS_synon	AP53_173
189810	CDS_nonSynon	AP53_173
189811	CDS_synon	AP53_173
189931	CDS_synon	AP53_173
189950	CDS_nonSynon	AP53_173
189956	CDS_nonSynon	AP53_173
189959	CDS_nonSynon	AP53_173
189985	CDS_synon	AP53_173
189993	CDS_synon	AP53_173
190026	CDS_nonSynon	AP53_173
190068	CDS_nonSynon	AP53_173
190129	CDS_synon	AP53_173
190264	inter-gene-3-5	AP53_173||AP53_174||
190314	inter-gene-3-5	AP53_173||AP53_174||
190358	inter-gene-3-5	AP53_173||AP53_174||
190383	inter-gene-3-5	AP53_173||AP53_174||
190406	inter-gene-3-5	AP53_173||AP53_174||
190426	inter-gene-3-5	AP53_173||AP53_174||
191361	inter-gene-3-5	AP53_174||AP53_175||
191362	inter-gene-3-5	AP53_174||AP53_175||
191366	inter-gene-3-5	AP53_174||AP53_175||
191386	inter-gene-3-5	AP53_174||AP53_175||
191452	CDS_nonSynon	AP53_175
191453	CDS_nonSynon	AP53_175
191462	CDS_synon	AP53_175
191481	CDS_nonSynon	AP53_175
191486	CDS_synon	AP53_175
191502	CDS_nonSynon	AP53_175
191530	inter-gene-3-5	AP53_175||AP53_176||
191536	inter-gene-3-5	AP53_175||AP53_176||
191544	inter-gene-3-5	AP53_175||AP53_176||
191553	inter-gene-3-5	AP53_175||AP53_176||
191566	CDS_nonSynon	AP53_176
191578	CDS_synon	AP53_176
191597	CDS_nonSynon	AP53_176
191608	CDS_nonSynon	AP53_176
191642	CDS_nonSynon	AP53_176
191646	CDS_nonSynon	AP53_176
191648	CDS_nonSynon	AP53_176
191772	inter-gene-3-5	AP53_176||AP53_177||
191826	CDS_nonSynon	AP53_177
191828	CDS_nonSynon	AP53_177
191833	CDS_synon	AP53_177
191857	CDS_synon	AP53_177
191863	CDS_synon	AP53_177
191869	CDS_synon	AP53_177
191872	CDS_synon	AP53_177
191920	CDS_synon	AP53_177
191926	CDS_synon	AP53_177
191947	CDS_synon	AP53_177
191948	CDS_nonSynon	AP53_177
191953	CDS_nonSynon	AP53_177
191960	CDS_nonSynon	AP53_177
191969	CDS_synon	AP53_177
191986	CDS_synon	AP53_177
191993	CDS_nonSynon	AP53_177
192000	CDS_nonSynon	AP53_177
192007	CDS_synon	AP53_177
192025	CDS_synon	AP53_177
192043	CDS_synon	AP53_177
192052	CDS_synon	AP53_177
192055	CDS_synon	AP53_177
192058	CDS_synon	AP53_177
192064	CDS_synon	AP53_177
192070	CDS_synon	AP53_177
192076	CDS_synon	AP53_177
192088	CDS_synon	AP53_177
192112	CDS_synon	AP53_177
192148	CDS_synon	AP53_177
192155	CDS_synon	AP53_177
192157	CDS_synon	AP53_177
192160	CDS_synon	AP53_177
192163	CDS_synon	AP53_177
192164	CDS_synon	AP53_177
192166	CDS_synon	AP53_177
192169	CDS_synon	AP53_177
192172	CDS_synon	AP53_177
192190	CDS_synon	AP53_177
192199	CDS_synon	AP53_177
192208	CDS_synon	AP53_177
192220	CDS_synon	AP53_177
192226	CDS_synon	AP53_177
192232	CDS_synon	AP53_177
192238	CDS_synon	AP53_177
192244	CDS_synon	AP53_177
192247	CDS_synon	AP53_177
192250	CDS_synon	AP53_177
192253	CDS_synon	AP53_177
192283	CDS_synon	AP53_177
192297	CDS_nonSynon	AP53_177
192301	CDS_synon	AP53_177
192307	CDS_synon	AP53_177
192310	CDS_synon	AP53_177
192316	CDS_synon	AP53_177
192322	CDS_synon	AP53_177
192328	CDS_synon	AP53_177
192331	CDS_synon	AP53_177
192344	CDS_nonSynon	AP53_177
192355	CDS_synon	AP53_177
192388	CDS_synon	AP53_177
192391	CDS_synon	AP53_177
192431	CDS_synon	AP53_177
192433	CDS_synon	AP53_177
192458	CDS_nonSynon	AP53_177
192460	CDS_nonSynon	AP53_177
192463	CDS_synon	AP53_177
192478	CDS_synon	AP53_177
192487	CDS_synon	AP53_177
192490	CDS_synon	AP53_177
192492	CDS_nonSynon	AP53_177
192557	CDS_nonSynon	AP53_177
192577	CDS_synon	AP53_177
192616	CDS_synon	AP53_177
192622	CDS_nonSynon	AP53_177
192625	CDS_synon	AP53_177
192646	CDS_synon	AP53_177
192667	CDS_synon	AP53_177
192682	CDS_synon	AP53_177
192710	CDS_synon	AP53_177
192712	CDS_synon	AP53_177
192751	CDS_synon	AP53_177
192781	CDS_nonSynon	AP53_177
192823	CDS_synon	AP53_177
192829	CDS_synon	AP53_177
192862	CDS_synon	AP53_177
192868	CDS_synon	AP53_177
192877	CDS_synon	AP53_177
192910	CDS_synon	AP53_177
192913	CDS_synon	AP53_177
192937	CDS_synon	AP53_177
192942	CDS_nonSynon	AP53_177
192949	CDS_synon	AP53_177
192952	CDS_synon	AP53_177
192958	CDS_synon	AP53_177
192991	CDS_synon	AP53_177
192994	CDS_synon	AP53_177
192997	CDS_synon	AP53_177
193021	CDS_synon	AP53_177
193036	CDS_synon	AP53_177
193063	CDS_synon	AP53_177
193098	CDS_nonSynon	AP53_177
193117	CDS_synon	AP53_177
193118	CDS_nonSynon	AP53_177
193123	CDS_synon	AP53_177
193131	inter-gene-5-3	AP53_177||AP53_178||
193203	inter-gene-5-3	AP53_177||AP53_178||
193204	inter-gene-5-3	AP53_177||AP53_178||
193219	inter-gene-5-3	AP53_177||AP53_178||
193244	inter-gene-5-3	AP53_177||AP53_178||
193289	inter-gene-5-3	AP53_177||AP53_178||
193298	inter-gene-5-3	AP53_177||AP53_178||
193305	inter-gene-5-3	AP53_177||AP53_178||
193307	inter-gene-5-3	AP53_177||AP53_178||
193319	inter-gene-5-3	AP53_177||AP53_178||
193353	inter-gene-5-3	AP53_177||AP53_178||
193366	inter-gene-5-3	AP53_177||AP53_178||
193376	inter-gene-5-3	AP53_177||AP53_178||
193379	inter-gene-5-3	AP53_177||AP53_178||
193380	inter-gene-5-3	AP53_177||AP53_178||
193391	inter-gene-5-3	AP53_177||AP53_178||
193423	inter-gene-5-3	AP53_177||AP53_178||
193433	inter-gene-5-3	AP53_177||AP53_178||
193438	inter-gene-5-3	AP53_177||AP53_178||
193439	inter-gene-5-3	AP53_177||AP53_178||
193449	inter-gene-5-3	AP53_177||AP53_178||
193466	inter-gene-5-3	AP53_177||AP53_178||
193489	CDS_nonSynon	AP53_178
193589	CDS_synon	AP53_178
193594	CDS_nonSynon	AP53_178
193597	CDS_nonSynon	AP53_178
193601	CDS_synon	AP53_178
193624	CDS_nonSynon	AP53_178
193637	CDS_synon	AP53_178
193649	CDS_synon	AP53_178
193652	CDS_synon	AP53_178
193655	CDS_synon	AP53_178
193661	CDS_synon	AP53_178
193729	CDS_nonSynon	AP53_178
193745	CDS_synon	AP53_178
193767	CDS_nonSynon	AP53_178
193772	CDS_synon	AP53_178
193916	CDS_synon	AP53_178
193922	CDS_synon	AP53_178
193953	CDS_nonSynon	AP53_178
193958	CDS_synon	AP53_178
194008	CDS_synon	AP53_178
194066	CDS_synon	AP53_178
194072	CDS_synon	AP53_178
194099	CDS_synon	AP53_178
194117	CDS_synon	AP53_178
194144	CDS_nonSynon	AP53_178
194151	CDS_nonSynon	AP53_178
194154	CDS_nonSynon	AP53_178
194167	CDS_nonSynon	AP53_178
194182	CDS_nonSynon	AP53_178
194222	CDS_synon	AP53_178
194227	CDS_nonSynon	AP53_178
194262	CDS_nonSynon	AP53_178
194348	CDS_synon	AP53_178
194410	CDS_nonSynon	AP53_178
194417	CDS_synon	AP53_178
194443	CDS_nonSynon	AP53_178
194504	CDS_synon	AP53_178
194510	CDS_synon	AP53_178
194561	CDS_synon	AP53_178
194573	CDS_synon	AP53_178
194585	CDS_synon	AP53_178
194623	CDS_nonSynon	AP53_178
194638	CDS_nonSynon	AP53_178
194642	CDS_synon	AP53_178
194666	CDS_synon	AP53_178
194678	CDS_synon	AP53_178
194685	CDS_nonSynon	AP53_178
194744	CDS_synon	AP53_178
194969	CDS_synon	AP53_178
195034	inter-gene-3-5	AP53_178||AP53_179||
195069	inter-gene-3-5	AP53_178||AP53_179||
195076	inter-gene-3-5	AP53_178||AP53_179||
195078	inter-gene-3-5	AP53_178||AP53_179||
195140	inter-gene-3-5	AP53_178||AP53_179||
195141	inter-gene-3-5	AP53_178||AP53_179||
195148	inter-gene-3-5	AP53_178||AP53_179||
195149	inter-gene-3-5	AP53_178||AP53_179||
195174	inter-gene-3-5	AP53_178||AP53_179||
195182	inter-gene-3-5	AP53_178||AP53_179||
195184	inter-gene-3-5	AP53_178||AP53_179||
195252	inter-gene-3-5	AP53_178||AP53_179||
195267	inter-gene-3-5	AP53_178||AP53_179||
195270	inter-gene-3-5	AP53_178||AP53_179||
195333	CDS_synon	AP53_179
195441	CDS_nonSynon	AP53_180
195442	CDS_nonSynon	AP53_180
195453	CDS_nonSynon	AP53_180
195487	CDS_synon	AP53_180
195493	CDS_nonSynon	AP53_180
195543	inter-gene-3-5	AP53_180||AP53_181||
195604	inter-gene-3-5	AP53_180||AP53_181||
195607	inter-gene-3-5	AP53_180||AP53_181||
195610	inter-gene-3-5	AP53_180||AP53_181||
195616	inter-gene-3-5	AP53_180||AP53_181||
195681	CDS_nonSynon	AP53_181
195780	CDS_nonSynon	AP53_181
195838	CDS_synon	AP53_181
195877	CDS_synon	AP53_181
195880	CDS_synon	AP53_181
195904	CDS_synon	AP53_181
195930	CDS_nonSynon	AP53_181
195931	CDS_nonSynon	AP53_181
195947	CDS_nonSynon	AP53_181
195949	CDS_nonSynon	AP53_181
195953	CDS_nonSynon	AP53_181
195982	CDS_synon	AP53_181
196000	CDS_synon	AP53_181
196017	CDS_nonSynon	AP53_181
196067	CDS_nonSynon	AP53_181
196135	CDS_synon	AP53_181
196166	CDS_nonSynon	AP53_181
196172	CDS_nonSynon	AP53_181
196212	CDS_nonSynon	AP53_181
196221	CDS_nonSynon	AP53_181
196237	CDS_synon	AP53_181
196265	CDS_nonSynon	AP53_181
196267	CDS_nonSynon	AP53_181
196276	CDS_synon	AP53_181
196383	inter-gene-5-3	AP53_181||AP53_182||
196389	inter-gene-5-3	AP53_181||AP53_182||
196398	inter-gene-5-3	AP53_181||AP53_182||
196403	inter-gene-5-3	AP53_181||AP53_182||
196409	inter-gene-5-3	AP53_181||AP53_182||
196419	inter-gene-5-3	AP53_181||AP53_182||
196426	inter-gene-5-3	AP53_181||AP53_182||
196428	inter-gene-5-3	AP53_181||AP53_182||
196429	inter-gene-5-3	AP53_181||AP53_182||
196430	inter-gene-5-3	AP53_181||AP53_182||
196456	CDS_synon	AP53_182
196465	CDS_synon	AP53_182
196480	CDS_synon	AP53_182
196491	CDS_nonSynon	AP53_182
196513	CDS_synon	AP53_182
196516	CDS_synon	AP53_182
196567	CDS_synon	AP53_182
196615	CDS_synon	AP53_182
196642	CDS_synon	AP53_182
196729	CDS_synon	AP53_182
196852	CDS_synon	AP53_182
196867	CDS_synon	AP53_182
196873	CDS_synon	AP53_182
196909	CDS_synon	AP53_182
196957	CDS_synon	AP53_182
196981	CDS_synon	AP53_182
197053	CDS_synon	AP53_182
197080	CDS_synon	AP53_182
197094	CDS_nonSynon	AP53_182
197128	CDS_synon	AP53_182
197155	CDS_synon	AP53_182
197158	CDS_synon	AP53_182
197164	CDS_synon	AP53_182
197293	CDS_synon	AP53_182
197355	inter-gene-5-3	AP53_182||AP53_183||
197370	inter-gene-5-3	AP53_182||AP53_183||
197538	CDS_synon	AP53_183
197563	CDS_nonSynon	AP53_183
197610	CDS_synon	AP53_183
197711	CDS_synon	AP53_183
197730	CDS_synon	AP53_183
197907	CDS_nonSynon	AP53_183
197997	CDS_synon	AP53_183
198003	CDS_nonSynon	AP53_183
198019	CDS_nonSynon	AP53_183
198108	CDS_synon	AP53_183
198138	CDS_synon	AP53_183
198201	CDS_synon	AP53_183
198228	CDS_synon	AP53_183
198270	CDS_synon	AP53_183
198287	CDS_nonSynon	AP53_183
198342	CDS_synon	AP53_183
198484	inter-gene-3-5	AP53_183||AP53_184||
198490	inter-gene-3-5	AP53_183||AP53_184||
198497	inter-gene-3-5	AP53_183||AP53_184||
198506	inter-gene-3-5	AP53_183||AP53_184||
198530	inter-gene-3-5	AP53_183||AP53_184||
198542	inter-gene-3-5	AP53_183||AP53_184||
198560	inter-gene-3-5	AP53_183||AP53_184||
198565	inter-gene-3-5	AP53_183||AP53_184||
198668	inter-gene-3-5	AP53_183||AP53_184||
198674	inter-gene-3-5	AP53_183||AP53_184||
198682	inter-gene-3-5	AP53_183||AP53_184||
198774	CDS_synon	AP53_184
198800	CDS_nonSynon	AP53_184
198851	CDS_nonSynon	AP53_184
198870	CDS_synon	AP53_184
199008	CDS_synon	AP53_184
199141	CDS_nonSynon	AP53_185
199202	CDS_nonSynon	AP53_185
199216	CDS_synon	AP53_185
199229	CDS_nonSynon	AP53_185
199252	CDS_synon	AP53_185
199255	CDS_synon	AP53_185
199361	CDS_nonSynon	AP53_185
199534	CDS_synon	AP53_185
199535	CDS_nonSynon	AP53_185
199558	CDS_synon	AP53_185
199576	CDS_synon	AP53_185
199655	CDS_nonSynon	AP53_185
199698	CDS_nonSynon	AP53_185
199899	CDS_nonSynon	AP53_185
199901	CDS_nonSynon	AP53_185
199982	CDS_nonSynon	AP53_185
200075	CDS_nonSynon	AP53_185
200107	CDS_synon	AP53_185
200186	CDS_nonSynon	AP53_185
200221	CDS_synon	AP53_185
200241	CDS_nonSynon	AP53_185
200310	CDS_nonSynon	AP53_185
200312	CDS_synon	AP53_185
200449	CDS_synon	AP53_185
200476	CDS_synon	AP53_185
200480	CDS_nonSynon	AP53_185
200504	CDS_nonSynon	AP53_185
200584	CDS_synon	AP53_185
200633	CDS_nonSynon	AP53_185
200875	CDS_nonSynon	AP53_186
200889	CDS_synon	AP53_186
200946	CDS_synon	AP53_186
200958	CDS_synon	AP53_186
200959	CDS_nonSynon	AP53_186
200961	CDS_nonSynon	AP53_186
200988	CDS_synon	AP53_186
201018	CDS_synon	AP53_186
201126	CDS_synon	AP53_186
201150	CDS_synon	AP53_186
201171	CDS_synon	AP53_186
201289	CDS_nonSynon	AP53_186
201444	CDS_synon	AP53_186
201447	CDS_nonSynon	AP53_186
201486	CDS_synon	AP53_186
201538	CDS_nonSynon	AP53_186
201555	CDS_synon	AP53_186
201561	CDS_synon	AP53_186
201582	CDS_synon	AP53_186
201591	CDS_synon	AP53_186
201645	CDS_synon	AP53_186
201652	CDS_nonSynon	AP53_186
201822	CDS_synon	AP53_186
201825	CDS_synon	AP53_186
201846	CDS_synon	AP53_186
201849	CDS_synon	AP53_186
201900	CDS_synon	AP53_186
201906	CDS_synon	AP53_186
201909	CDS_synon	AP53_186
201918	CDS_synon	AP53_186
201927	CDS_synon	AP53_186
201930	CDS_synon	AP53_186
201947	CDS_nonSynon	AP53_186
201948	CDS_nonSynon	AP53_186
201954	CDS_synon	AP53_186
201960	CDS_synon	AP53_186
201963	CDS_synon	AP53_186
201969	CDS_synon	AP53_186
201972	CDS_synon	AP53_186
201977	CDS_nonSynon	AP53_186
202023	CDS_synon	AP53_186
202026	CDS_synon	AP53_186
202086	CDS_synon	AP53_186
202170	CDS_synon	AP53_186
202202	CDS_nonSynon	AP53_186
202207	CDS_nonSynon	AP53_186
202213	CDS_nonSynon	AP53_186
202227	CDS_synon	AP53_186
202274	CDS_nonSynon	AP53_186
202290	CDS_synon	AP53_186
202353	CDS_synon	AP53_186
202362	CDS_synon	AP53_186
202377	CDS_synon	AP53_186
202410	CDS_synon	AP53_186
202458	CDS_synon	AP53_186
202464	CDS_synon	AP53_186
202506	CDS_synon	AP53_186
202533	CDS_synon	AP53_186
202569	CDS_synon	AP53_186
202587	CDS_synon	AP53_186
202596	CDS_synon	AP53_186
202602	CDS_synon	AP53_186
202628	inter-gene-3-5	AP53_186||AP53_187||
202640	inter-gene-3-5	AP53_186||AP53_187||
202672	inter-gene-3-5	AP53_186||AP53_187||
202680	inter-gene-3-5	AP53_186||AP53_187||
202688	inter-gene-3-5	AP53_186||AP53_187||
202705	inter-gene-3-5	AP53_186||AP53_187||
202734	inter-gene-3-5	AP53_186||AP53_187||
202779	CDS_synon	AP53_187
202827	CDS_synon	AP53_187
202832	CDS_nonSynon	AP53_187
202833	CDS_nonSynon	AP53_187
202840	CDS_nonSynon	AP53_187
202848	CDS_synon	AP53_187
202875	CDS_synon	AP53_187
202965	CDS_synon	AP53_187
202983	CDS_synon	AP53_187
203013	CDS_synon	AP53_187
203031	CDS_synon	AP53_187
203034	CDS_synon	AP53_187
203037	CDS_synon	AP53_187
203074	CDS_nonSynon	AP53_187
203091	CDS_synon	AP53_187
203100	CDS_synon	AP53_187
203118	CDS_synon	AP53_187
203157	CDS_synon	AP53_187
203160	CDS_synon	AP53_187
203173	CDS_nonSynon	AP53_187
203176	CDS_nonSynon	AP53_187
203178	CDS_nonSynon	AP53_187
203196	CDS_synon	AP53_187
203250	CDS_synon	AP53_187
203289	CDS_synon	AP53_187
203310	CDS_synon	AP53_187
203325	CDS_synon	AP53_187
203349	CDS_synon	AP53_187
203358	CDS_synon	AP53_187
203379	CDS_synon	AP53_187
203400	CDS_synon	AP53_187
203409	CDS_synon	AP53_187
203427	CDS_nonSynon	AP53_187
203487	CDS_synon	AP53_187
203496	CDS_synon	AP53_187
203530	inter-gene-3-5	AP53_187||AP53_188||
203542	inter-gene-3-5	AP53_187||AP53_188||
203546	inter-gene-3-5	AP53_187||AP53_188||
203586	inter-gene-3-5	AP53_187||AP53_188||
203628	CDS_nonSynon	AP53_188
203663	CDS_nonSynon	AP53_188
203664	CDS_nonSynon	AP53_188
203713	CDS_synon	AP53_188
203728	CDS_synon	AP53_188
203731	CDS_synon	AP53_188
203739	CDS_nonSynon	AP53_188
203776	CDS_synon	AP53_188
203782	CDS_synon	AP53_188
203794	CDS_synon	AP53_188
203800	CDS_synon	AP53_188
203849	CDS_nonSynon	AP53_188
203890	CDS_synon	AP53_188
203906	CDS_nonSynon	AP53_188
203937	CDS_nonSynon	AP53_188
203944	CDS_nonSynon	AP53_188
203983	CDS_synon	AP53_188
204058	CDS_synon	AP53_188
204093	inter-gene-3-5	AP53_188||AP53_189||
204126	inter-gene-3-5	AP53_188||AP53_189||
204132	inter-gene-3-5	AP53_188||AP53_189||
204201	CDS_synon	AP53_189
204231	CDS_synon	AP53_189
204309	CDS_synon	AP53_189
204412	CDS_synon	AP53_189
204435	CDS_synon	AP53_189
204450	CDS_synon	AP53_189
204471	CDS_synon	AP53_189
204501	CDS_synon	AP53_189
204506	CDS_nonSynon	AP53_189
204507	CDS_nonSynon	AP53_189
204543	CDS_synon	AP53_189
204558	CDS_synon	AP53_189
204582	CDS_synon	AP53_189
204666	CDS_synon	AP53_189
204759	CDS_synon	AP53_189
204780	CDS_synon	AP53_189
204786	CDS_synon	AP53_189
204804	CDS_synon	AP53_189
204810	CDS_synon	AP53_189
204813	CDS_synon	AP53_189
204828	CDS_synon	AP53_189
204870	CDS_synon	AP53_189
204873	CDS_synon	AP53_189
204882	CDS_synon	AP53_189
204883	CDS_synon	AP53_189
204885	CDS_synon	AP53_189
204891	CDS_synon	AP53_189
204903	CDS_synon	AP53_189
204912	CDS_synon	AP53_189
204915	CDS_synon	AP53_189
204924	CDS_synon	AP53_189
204930	CDS_synon	AP53_189
204948	CDS_synon	AP53_189
205053	CDS_synon	AP53_189
205101	CDS_synon	AP53_189
205167	CDS_synon	AP53_189
205219	CDS_nonSynon	AP53_189
205284	CDS_synon	AP53_189
205323	CDS_synon	AP53_189
205392	CDS_synon	AP53_189
205422	CDS_synon	AP53_189
205437	CDS_synon	AP53_189
205441	CDS_nonSynon	AP53_189
205461	CDS_synon	AP53_189
205478	CDS_nonSynon	AP53_189
205491	CDS_nonSynon	AP53_189
205514	inter-gene-3-5	AP53_189||AP53_190||
205551	inter-gene-3-5	AP53_189||AP53_190||
205594	inter-gene-3-5	AP53_189||AP53_190||
205650	inter-gene-3-5	AP53_189||AP53_190||
205665	inter-gene-3-5	AP53_189||AP53_190||
205677	inter-gene-3-5	AP53_189||AP53_190||
205732	CDS_nonSynon	AP53_190
205737	CDS_nonSynon	AP53_190
205745	CDS_nonSynon	AP53_190
205761	CDS_synon	AP53_190
205771	CDS_nonSynon	AP53_190
205778	CDS_nonSynon	AP53_190
205810	CDS_nonSynon	AP53_190
205868	CDS_synon	AP53_190
205877	CDS_synon	AP53_190
205938	CDS_synon	AP53_190
205944	CDS_nonSynon	AP53_190
205988	CDS_synon	AP53_190
206009	CDS_nonSynon	AP53_190
206028	CDS_nonSynon	AP53_190
206040	CDS_nonSynon	AP53_190
206075	CDS_synon	AP53_190
206085	CDS_nonSynon	AP53_190
206094	CDS_nonSynon	AP53_190
206100	CDS_nonSynon	AP53_190
206107	CDS_nonSynon	AP53_190
206121	CDS_nonSynon	AP53_190
206129	CDS_synon	AP53_190
206146	CDS_nonSynon	AP53_190
206161	CDS_nonSynon	AP53_190
206172	CDS_nonSynon	AP53_190
206192	CDS_synon	AP53_190
206194	inter-gene-3-5	AP53_190||AP53_191||
206196	inter-gene-3-5	AP53_190||AP53_191||
206208	inter-gene-3-5	AP53_190||AP53_191||
206209	inter-gene-3-5	AP53_190||AP53_191||
206223	inter-gene-3-5	AP53_190||AP53_191||
206294	inter-gene-3-5	AP53_190||AP53_191||
206299	inter-gene-3-5	AP53_190||AP53_191||
206322	inter-gene-3-5	AP53_190||AP53_191||
206353	CDS_nonSynon	AP53_191
206355	CDS_nonSynon	AP53_191
206357	CDS_nonSynon	AP53_191
206360	CDS_nonSynon	AP53_191
206393	CDS_nonSynon	AP53_191
206455	CDS_synon	AP53_191
206469	CDS_synon	AP53_191
206563	CDS_nonSynon	AP53_191
206611	CDS_nonSynon	AP53_191
206662	CDS_nonSynon	AP53_191
206697	CDS_synon	AP53_191
206738	CDS_nonSynon	AP53_191
206764	CDS_synon	AP53_191
206766	CDS_synon	AP53_191
206878	CDS_nonSynon	AP53_191
206921	CDS_nonSynon	AP53_191
206932	CDS_nonSynon	AP53_191
206990	CDS_nonSynon	AP53_191
207059	inter-gene-3-5	AP53_191||AP53_192||
207060	inter-gene-3-5	AP53_191||AP53_192||
207066	inter-gene-3-5	AP53_191||AP53_192||
207077	inter-gene-3-5	AP53_191||AP53_192||
207132	inter-gene-3-5	AP53_191||AP53_192||
207148	inter-gene-3-5	AP53_191||AP53_192||
207173	inter-gene-3-5	AP53_191||AP53_192||
207178	inter-gene-3-5	AP53_191||AP53_192||
207181	inter-gene-3-5	AP53_191||AP53_192||
207262	CDS_synon	AP53_192
207283	CDS_synon	AP53_192
207497	CDS_nonSynon	AP53_192
207499	CDS_nonSynon	AP53_192
207520	CDS_synon	AP53_192
207523	CDS_synon	AP53_192
207594	CDS_nonSynon	AP53_192
207647	CDS_nonSynon	AP53_192
207649	CDS_nonSynon	AP53_192
207668	CDS_nonSynon	AP53_192
207700	CDS_synon	AP53_192
207701	CDS_nonSynon	AP53_192
207703	CDS_nonSynon	AP53_192
207719	CDS_nonSynon	AP53_192
207721	CDS_nonSynon	AP53_192
207736	CDS_synon	AP53_192
207739	CDS_synon	AP53_192
207742	CDS_synon	AP53_192
207754	CDS_synon	AP53_192
207757	CDS_synon	AP53_192
207760	CDS_synon	AP53_192
207769	CDS_synon	AP53_192
207784	CDS_synon	AP53_192
207787	CDS_synon	AP53_192
207796	CDS_synon	AP53_192
207799	CDS_synon	AP53_192
207808	CDS_synon	AP53_192
207817	CDS_synon	AP53_192
207826	CDS_synon	AP53_192
207832	CDS_synon	AP53_192
207838	CDS_synon	AP53_192
207850	CDS_synon	AP53_192
207853	CDS_synon	AP53_192
207865	CDS_synon	AP53_192
207877	CDS_synon	AP53_192
207904	CDS_synon	AP53_192
207913	CDS_synon	AP53_192
207916	CDS_synon	AP53_192
207919	CDS_synon	AP53_192
207928	CDS_synon	AP53_192
207949	CDS_synon	AP53_192
207970	CDS_synon	AP53_192
207973	CDS_synon	AP53_192
207985	CDS_synon	AP53_192
208207	CDS_synon	AP53_192
208208	CDS_synon	AP53_192
208210	CDS_synon	AP53_192
208214	CDS_nonSynon	AP53_192
208252	CDS_synon	AP53_192
208264	CDS_synon	AP53_192
208279	CDS_synon	AP53_192
208315	CDS_synon	AP53_192
208318	CDS_synon	AP53_192
208346	CDS_synon	AP53_192
208351	CDS_synon	AP53_192
208354	CDS_synon	AP53_192
208363	CDS_synon	AP53_192
208366	CDS_synon	AP53_192
208369	CDS_synon	AP53_192
208372	CDS_synon	AP53_192
208375	CDS_synon	AP53_192
208381	CDS_synon	AP53_192
208387	CDS_synon	AP53_192
208390	CDS_synon	AP53_192
208402	CDS_synon	AP53_192
208417	CDS_synon	AP53_192
208420	CDS_synon	AP53_192
208421	CDS_nonSynon	AP53_192
208427	CDS_nonSynon	AP53_192
208446	CDS_nonSynon	AP53_192
208447	CDS_nonSynon	AP53_192
208450	CDS_synon	AP53_192
208467	CDS_nonSynon	AP53_192
208489	CDS_synon	AP53_192
208534	CDS_synon	AP53_192
208537	CDS_synon	AP53_192
208555	CDS_synon	AP53_192
208671	inter-gene-3-5	AP53_192||AP53_193||
208673	inter-gene-3-5	AP53_192||AP53_193||
208691	inter-gene-3-5	AP53_192||AP53_193||
208823	inter-gene-3-5	AP53_192||AP53_193||
208837	inter-gene-3-5	AP53_192||AP53_193||
208844	inter-gene-3-5	AP53_192||AP53_193||
208864	inter-gene-3-5	AP53_192||AP53_193||
208945	inter-gene-3-5	AP53_192||AP53_193||
208967	inter-gene-3-5	AP53_192||AP53_193||
209013	inter-gene-3-5	AP53_192||AP53_193||
209153	CDS_synon	AP53_193
209216	CDS_synon	AP53_193
209223	CDS_synon	AP53_193
209339	CDS_synon	AP53_193
209426	CDS_synon	AP53_193
209481	CDS_nonSynon	AP53_193
209495	CDS_synon	AP53_193
209522	CDS_synon	AP53_193
209537	CDS_synon	AP53_193
209540	CDS_nonSynon	AP53_193
209669	CDS_nonSynon	AP53_193
209675	CDS_synon	AP53_193
209719	CDS_nonSynon	AP53_193
209764	CDS_nonSynon	AP53_193
209990	CDS_synon	AP53_193
210027	CDS_nonSynon	AP53_193
210062	CDS_synon	AP53_193
210128	CDS_synon	AP53_193
210143	CDS_synon	AP53_193
210178	CDS_nonSynon	AP53_193
210266	CDS_synon	AP53_193
210343	CDS_nonSynon	AP53_193
210366	CDS_nonSynon	AP53_193
210436	CDS_synon	AP53_194
210486	CDS_nonSynon	AP53_194
210500	CDS_nonSynon	AP53_194
210506	CDS_nonSynon	AP53_194
210510	CDS_nonSynon	AP53_194
210574	CDS_synon	AP53_194
210724	CDS_synon	AP53_194
210736	CDS_synon	AP53_194
210845	CDS_nonSynon	AP53_194
211003	CDS_synon	AP53_194
211078	CDS_synon	AP53_194
211150	CDS_synon	AP53_194
211160	CDS_synon	AP53_194
211232	CDS_nonSynon	AP53_194
211289	CDS_nonSynon	AP53_194
211303	CDS_synon	AP53_194
211375	CDS_synon	AP53_194
211387	CDS_synon	AP53_194
211402	CDS_synon	AP53_194
211535	CDS_nonSynon	AP53_194
211579	CDS_synon	AP53_194
211600	CDS_synon	AP53_194
211711	CDS_synon	AP53_195
211753	CDS_synon	AP53_195
211936	CDS_synon	AP53_195
211971	CDS_nonSynon	AP53_195
211999	CDS_synon	AP53_195
212046	CDS_nonSynon	AP53_195
212149	CDS_synon	AP53_195
212211	CDS_nonSynon	AP53_195
212248	CDS_synon	AP53_195
212260	CDS_synon	AP53_195
212323	CDS_synon	AP53_195
212374	CDS_synon	AP53_195
212380	CDS_synon	AP53_195
212416	CDS_synon	AP53_195
212435	inter-gene-3-5	AP53_195||AP53_196||
212437	inter-gene-3-5	AP53_195||AP53_196||
212492	inter-gene-3-5	AP53_195||AP53_196||
212493	inter-gene-3-5	AP53_195||AP53_196||
212514	inter-gene-3-5	AP53_195||AP53_196||
212563	inter-gene-3-5	AP53_195||AP53_196||
212636	inter-gene-3-5	AP53_195||AP53_196||
212671	inter-gene-3-5	AP53_195||AP53_196||
212674	inter-gene-3-5	AP53_195||AP53_196||
212680	inter-gene-3-5	AP53_195||AP53_196||
212696	inter-gene-3-5	AP53_195||AP53_196||
212715	inter-gene-3-5	AP53_195||AP53_196||
212739	inter-gene-3-5	AP53_195||AP53_196||
212765	inter-gene-3-5	AP53_195||AP53_196||
212819	inter-gene-3-5	AP53_195||AP53_196||
212843	inter-gene-3-5	AP53_195||AP53_196||
212892	inter-gene-3-5	AP53_195||AP53_196||
212900	inter-gene-3-5	AP53_195||AP53_196||
212951	inter-gene-5	AP53_196||
212952	inter-gene-5	AP53_196||
212989	CDS_nonSynon	AP53_196
213009	CDS_synon	AP53_196
213070	CDS_nonSynon	AP53_196
213081	CDS_synon	AP53_196
213171	CDS_synon	AP53_196
213178	CDS_nonSynon	AP53_196
213202	CDS_nonSynon	AP53_196
213211	CDS_nonSynon	AP53_196
213226	CDS_nonSynon	AP53_196
213228	CDS_nonSynon	AP53_196
213236	CDS_nonSynon	AP53_196
213240	CDS_synon	AP53_196
213350	inter-gene-3-5	AP53_196||AP53_197||
213505	CDS_synon	AP53_197
213508	CDS_nonSynon	AP53_197
213526	CDS_synon	AP53_197
213583	CDS_synon	AP53_197
213588	CDS_nonSynon	AP53_197
213679	CDS_synon	AP53_197
213682	CDS_synon	AP53_197
213697	CDS_synon	AP53_197
213703	CDS_synon	AP53_197
213722	CDS_synon	AP53_197
213866	CDS_nonSynon	AP53_197
213923	CDS_nonSynon	AP53_197
213932	CDS_nonSynon	AP53_197
213976	CDS_synon	AP53_197
213979	CDS_synon	AP53_197
213985	CDS_synon	AP53_197
213992	CDS_nonSynon	AP53_197
214004	CDS_synon	AP53_197
214033	CDS_synon	AP53_197
214042	CDS_synon	AP53_197
214065	CDS_nonSynon	AP53_197
214091	CDS_nonSynon	AP53_197
214161	CDS_synon	AP53_198
214195	CDS_nonSynon	AP53_198
214200	CDS_synon	AP53_198
214254	CDS_synon	AP53_198
214281	CDS_synon	AP53_198
214345	CDS_nonSynon	AP53_198
214355	CDS_nonSynon	AP53_198
214356	CDS_nonSynon	AP53_198
214357	CDS_nonSynon	AP53_198
214360	CDS_nonSynon	AP53_198
214363	CDS_nonSynon	AP53_198
214370	CDS_nonSynon	AP53_198
214387	CDS_nonSynon	AP53_198
214398	CDS_synon	AP53_198
214418	CDS_nonSynon	AP53_198
214427	CDS_nonSynon	AP53_198
214456	CDS_nonSynon	AP53_198
214464	CDS_nonSynon	AP53_198
214478	CDS_nonSynon	AP53_198
214480	CDS_nonSynon	AP53_198
214481	CDS_nonSynon	AP53_198
214483	CDS_nonSynon	AP53_198
214488	CDS_nonSynon	AP53_198
214495	CDS_nonSynon	AP53_198
214511	CDS_nonSynon	AP53_198
214517	CDS_nonSynon	AP53_198
214542	CDS_synon	AP53_198
214564	CDS_nonSynon	AP53_198
214567	CDS_nonSynon	AP53_198
214568	CDS_nonSynon	AP53_198
214589	CDS_nonSynon	AP53_198
214614	CDS_synon	AP53_198
214618	CDS_nonSynon	AP53_198
214635	CDS_synon	AP53_198
214650	CDS_synon	AP53_198
214653	CDS_synon	AP53_198
214659	CDS_synon	AP53_198
214663	CDS_nonSynon	AP53_198
214701	CDS_synon	AP53_198
214704	CDS_synon	AP53_198
214749	CDS_synon	AP53_198
214758	CDS_synon	AP53_198
214770	CDS_synon	AP53_198
214773	CDS_synon	AP53_198
214779	CDS_synon	AP53_198
214846	CDS_nonSynon	AP53_198
214849	CDS_nonSynon	AP53_198
214893	CDS_synon	AP53_198
214905	CDS_synon	AP53_198
214949	CDS_nonSynon	AP53_198
214980	CDS_synon	AP53_198
215013	CDS_synon	AP53_198
215016	CDS_synon	AP53_198
215046	inter-gene-3-5	AP53_198||AP53_199||
215055	inter-gene-3-5	AP53_198||AP53_199||
215059	inter-gene-3-5	AP53_198||AP53_199||
215097	inter-gene-3-5	AP53_198||AP53_199||
215121	inter-gene-3-5	AP53_198||AP53_199||
215130	CDS_nonSynon	AP53_199
215133	CDS_synon	AP53_199
215136	CDS_nonSynon	AP53_199
215157	CDS_synon	AP53_199
215166	CDS_synon	AP53_199
215172	CDS_nonSynon	AP53_199
215190	CDS_nonSynon	AP53_199
215192	CDS_nonSynon	AP53_199
215207	CDS_nonSynon	AP53_199
215286	inter-gene-3-5	AP53_199||AP53_200||
215444	CDS_synon	AP53_200
215500	inter-gene-3-5	AP53_200||AP53_201||
215563	inter-gene-3-5	AP53_200||AP53_201||
215570	inter-gene-3-5	AP53_200||AP53_201||
215571	inter-gene-3-5	AP53_200||AP53_201||
215573	inter-gene-3-5	AP53_200||AP53_201||
215600	inter-gene-3-5	AP53_200||AP53_201||
215602	inter-gene-3-5	AP53_200||AP53_201||
215603	inter-gene-3-5	AP53_200||AP53_201||
215607	inter-gene-3-5	AP53_200||AP53_201||
215614	inter-gene-3-5	AP53_200||AP53_201||
215680	inter-gene-3-5	AP53_200||AP53_201||
215682	inter-gene-3-5	AP53_200||AP53_201||
215684	inter-gene-3-5	AP53_200||AP53_201||
215696	inter-gene-3-5	AP53_200||AP53_201||
215699	inter-gene-3-5	AP53_200||AP53_201||
215725	inter-gene-3-5	AP53_200||AP53_201||
215763	inter-gene-3-5	AP53_200||AP53_201||
215787	CDS_nonSynon	AP53_201
215815	CDS_nonSynon	AP53_201
215834	CDS_synon	AP53_201
215849	CDS_synon	AP53_201
215855	CDS_synon	AP53_201
215874	CDS_nonSynon	AP53_201
215886	CDS_nonSynon	AP53_201
215888	CDS_nonSynon	AP53_201
215942	CDS_synon	AP53_201
215945	CDS_synon	AP53_201
215957	CDS_synon	AP53_201
215990	CDS_synon	AP53_201
216008	CDS_synon	AP53_201
216026	CDS_synon	AP53_201
216039	CDS_nonSynon	AP53_201
216040	CDS_nonSynon	AP53_201
216041	CDS_nonSynon	AP53_201
216050	CDS_synon	AP53_201
216077	CDS_synon	AP53_201
216108	CDS_nonSynon	AP53_201
216119	CDS_synon	AP53_201
216155	CDS_synon	AP53_201
216242	CDS_synon	AP53_201
216246	CDS_synon	AP53_201
216248	CDS_synon	AP53_201
216262	CDS_nonSynon	AP53_201
216263	CDS_nonSynon	AP53_201
216269	CDS_synon	AP53_201
216270	CDS_nonSynon	AP53_201
216275	CDS_synon	AP53_201
216291	CDS_nonSynon	AP53_201
216294	CDS_nonSynon	AP53_201
216307	CDS_nonSynon	AP53_201
216319	CDS_nonSynon	AP53_201
216323	CDS_synon	AP53_201
216324	CDS_nonSynon	AP53_201
216344	CDS_synon	AP53_201
216355	CDS_nonSynon	AP53_201
216359	CDS_synon	AP53_201
216360	CDS_nonSynon	AP53_201
216368	CDS_synon	AP53_201
216405	CDS_nonSynon	AP53_201
216416	CDS_synon	AP53_201
216419	CDS_synon	AP53_201
216442	CDS_nonSynon	AP53_201
216485	inter-gene-3-5	AP53_201||AP53_202||
216507	inter-gene-3-5	AP53_201||AP53_202||
216524	CDS_synon	AP53_202
216536	CDS_nonSynon	AP53_202
216547	CDS_nonSynon	AP53_202
216573	CDS_synon	AP53_202
216581	CDS_synon	AP53_202
216584	CDS_synon	AP53_202
216596	CDS_synon	AP53_202
216608	CDS_synon	AP53_202
216609	CDS_nonSynon	AP53_202
216610	CDS_nonSynon	AP53_202
216613	CDS_nonSynon	AP53_202
216627	CDS_nonSynon	AP53_202
216635	CDS_synon	AP53_202
216662	CDS_synon	AP53_202
216668	CDS_synon	AP53_202
216692	CDS_synon	AP53_202
216701	CDS_synon	AP53_202
216704	CDS_synon	AP53_202
216707	CDS_synon	AP53_202
216799	CDS_nonSynon	AP53_202
216876	CDS_nonSynon	AP53_202
216909	CDS_nonSynon	AP53_202
216989	CDS_synon	AP53_202
216998	CDS_synon	AP53_202
217029	CDS_nonSynon	AP53_202
217038	CDS_nonSynon	AP53_202
217043	CDS_synon	AP53_202
217046	CDS_synon	AP53_202
217052	CDS_synon	AP53_202
217055	CDS_synon	AP53_202
217064	CDS_synon	AP53_202
217067	CDS_synon	AP53_202
217076	CDS_synon	AP53_202
217079	CDS_synon	AP53_202
217169	CDS_synon	AP53_202
217184	CDS_synon	AP53_202
217196	CDS_synon	AP53_202
217199	CDS_synon	AP53_202
217214	CDS_synon	AP53_202
217244	CDS_synon	AP53_202
217265	CDS_synon	AP53_202
217268	CDS_synon	AP53_202
217307	CDS_synon	AP53_202
217313	CDS_synon	AP53_202
217319	CDS_synon	AP53_202
217320	CDS_nonSynon	AP53_202
217391	CDS_synon	AP53_202
217467	CDS_nonSynon	AP53_202
217529	CDS_synon	AP53_202
217543	CDS_nonSynon	AP53_202
217553	CDS_synon	AP53_202
217560	CDS_nonSynon	AP53_202
217576	CDS_nonSynon	AP53_202
217595	CDS_synon	AP53_202
217607	CDS_synon	AP53_202
217610	CDS_synon	AP53_202
217616	CDS_synon	AP53_202
217625	CDS_synon	AP53_202
217628	CDS_synon	AP53_202
217656	CDS_nonSynon	AP53_202
217678	CDS_nonSynon	AP53_202
217679	CDS_nonSynon	AP53_202
217697	CDS_synon	AP53_202
217716	CDS_nonSynon	AP53_202
217718	CDS_nonSynon	AP53_202
217730	CDS_synon	AP53_202
217754	CDS_synon	AP53_202
217755	CDS_nonSynon	AP53_202
217757	CDS_nonSynon	AP53_202
217775	CDS_synon	AP53_202
217787	CDS_synon	AP53_202
217794	CDS_nonSynon	AP53_202
217811	CDS_synon	AP53_202
217845	inter-gene-3-5	AP53_202||AP53_203||
217846	inter-gene-3-5	AP53_202||AP53_203||
217866	CDS_nonSynon	AP53_203
217867	CDS_nonSynon	AP53_203
217869	CDS_nonSynon	AP53_203
217875	CDS_nonSynon	AP53_203
217894	CDS_nonSynon	AP53_203
217898	CDS_synon	AP53_203
217909	CDS_nonSynon	AP53_203
217910	CDS_nonSynon	AP53_203
217912	CDS_nonSynon	AP53_203
217915	CDS_nonSynon	AP53_203
217917	CDS_nonSynon	AP53_203
217920	CDS_nonSynon	AP53_203
217937	CDS_nonSynon	AP53_203
217965	CDS_synon	AP53_203
217970	CDS_synon	AP53_203
217991	CDS_synon	AP53_203
218002	CDS_nonSynon	AP53_203
218060	CDS_synon	AP53_203
218081	CDS_synon	AP53_203
218084	CDS_nonSynon	AP53_203
218105	CDS_synon	AP53_203
218113	CDS_nonSynon	AP53_203
218132	CDS_synon	AP53_203
218135	CDS_synon	AP53_203
218138	CDS_synon	AP53_203
218144	CDS_synon	AP53_203
218147	CDS_synon	AP53_203
218153	CDS_nonSynon	AP53_203
218156	CDS_synon	AP53_203
218159	CDS_synon	AP53_203
218168	CDS_synon	AP53_203
218171	CDS_synon	AP53_203
218180	CDS_synon	AP53_203
218186	CDS_synon	AP53_203
218189	CDS_synon	AP53_203
218192	CDS_synon	AP53_203
218204	CDS_synon	AP53_203
218216	CDS_synon	AP53_203
218222	CDS_synon	AP53_203
218225	CDS_synon	AP53_203
218228	CDS_synon	AP53_203
218240	CDS_synon	AP53_203
218246	CDS_synon	AP53_203
218258	CDS_synon	AP53_203
218276	CDS_synon	AP53_203
218300	CDS_synon	AP53_203
218303	CDS_synon	AP53_203
218309	CDS_synon	AP53_203
218324	CDS_synon	AP53_203
218333	CDS_synon	AP53_203
218339	CDS_synon	AP53_203
218357	CDS_synon	AP53_203
218382	CDS_nonSynon	AP53_203
218387	CDS_synon	AP53_203
218390	CDS_synon	AP53_203
218423	CDS_synon	AP53_203
218434	CDS_nonSynon	AP53_203
218459	CDS_synon	AP53_203
218483	CDS_synon	AP53_203
218504	CDS_synon	AP53_203
218511	CDS_nonSynon	AP53_203
218513	CDS_nonSynon	AP53_203
218528	CDS_synon	AP53_203
218531	CDS_synon	AP53_203
218534	CDS_synon	AP53_203
218537	CDS_synon	AP53_203
218540	CDS_synon	AP53_203
218564	CDS_synon	AP53_203
218579	CDS_synon	AP53_203
218606	CDS_synon	AP53_203
218615	CDS_synon	AP53_203
218651	CDS_synon	AP53_203
218681	CDS_synon	AP53_203
218684	CDS_synon	AP53_203
218696	CDS_synon	AP53_203
218702	CDS_synon	AP53_203
218711	CDS_synon	AP53_203
218732	CDS_synon	AP53_203
218744	CDS_synon	AP53_203
218756	CDS_synon	AP53_203
218835	inter-gene-3-5	AP53_203||AP53_204||
218845	CDS_nonSynon	AP53_204
218865	CDS_nonSynon	AP53_204
218867	CDS_nonSynon	AP53_204
218871	CDS_nonSynon	AP53_204
218873	CDS_nonSynon	AP53_204
218874	CDS_synon	AP53_204
218876	CDS_synon	AP53_204
218879	CDS_synon	AP53_204
218880	CDS_nonSynon	AP53_204
218885	CDS_synon	AP53_204
218888	CDS_nonSynon	AP53_204
218889	CDS_synon	AP53_204
218894	CDS_synon	AP53_204
218895	CDS_nonSynon	AP53_204
218897	CDS_nonSynon	AP53_204
218918	CDS_synon	AP53_204
218948	CDS_synon	AP53_204
218967	CDS_nonSynon	AP53_204
218981	CDS_synon	AP53_204
218999	CDS_synon	AP53_204
219020	CDS_synon	AP53_204
219029	CDS_synon	AP53_204
219030	CDS_nonSynon	AP53_204
219032	CDS_nonSynon	AP53_204
219066	CDS_nonSynon	AP53_204
219080	CDS_synon	AP53_204
219082	CDS_nonSynon	AP53_204
219092	CDS_synon	AP53_204
219101	CDS_synon	AP53_204
219104	CDS_synon	AP53_204
219107	CDS_synon	AP53_204
219113	CDS_synon	AP53_204
219119	CDS_synon	AP53_204
219128	CDS_synon	AP53_204
219140	CDS_synon	AP53_204
219141	CDS_nonSynon	AP53_204
219142	CDS_nonSynon	AP53_204
219152	CDS_synon	AP53_204
219155	CDS_synon	AP53_204
219156	CDS_nonSynon	AP53_204
219159	CDS_nonSynon	AP53_204
219185	CDS_synon	AP53_204
219191	CDS_synon	AP53_204
219209	CDS_synon	AP53_204
219215	CDS_synon	AP53_204
219224	CDS_synon	AP53_204
219242	CDS_nonSynon	AP53_204
219245	CDS_synon	AP53_204
219254	CDS_synon	AP53_204
219257	CDS_synon	AP53_204
219263	CDS_synon	AP53_204
219299	CDS_synon	AP53_204
219308	CDS_synon	AP53_204
219337	CDS_nonSynon	AP53_204
219353	CDS_synon	AP53_204
219356	CDS_synon	AP53_204
219368	CDS_synon	AP53_204
219377	CDS_synon	AP53_204
219383	CDS_synon	AP53_204
219437	CDS_synon	AP53_204
219440	CDS_synon	AP53_204
219464	CDS_synon	AP53_204
219482	CDS_synon	AP53_204
219489	CDS_synon	AP53_204
219493	CDS_nonSynon	AP53_204
219500	CDS_synon	AP53_204
219524	CDS_synon	AP53_204
219530	CDS_synon	AP53_204
219578	CDS_synon	AP53_204
219580	CDS_nonSynon	AP53_204
219605	CDS_synon	AP53_204
219608	CDS_synon	AP53_204
219611	CDS_synon	AP53_204
219620	CDS_synon	AP53_204
219638	CDS_synon	AP53_204
219673	inter-gene-3-5	AP53_204||AP53_205||
219675	inter-gene-3-5	AP53_204||AP53_205||
219678	inter-gene-3-5	AP53_204||AP53_205||
219688	inter-gene-3-5	AP53_204||AP53_205||
219689	inter-gene-3-5	AP53_204||AP53_205||
219693	inter-gene-3-5	AP53_204||AP53_205||
219695	inter-gene-3-5	AP53_204||AP53_205||
219696	inter-gene-3-5	AP53_204||AP53_205||
219698	inter-gene-3-5	AP53_204||AP53_205||
219701	inter-gene-3-5	AP53_204||AP53_205||
219704	inter-gene-3-5	AP53_204||AP53_205||
219709	inter-gene-3-5	AP53_204||AP53_205||
219712	inter-gene-3-5	AP53_204||AP53_205||
219714	inter-gene-3-5	AP53_204||AP53_205||
219718	inter-gene-3-5	AP53_204||AP53_205||
219730	inter-gene-3-5	AP53_204||AP53_205||
219731	inter-gene-3-5	AP53_204||AP53_205||
219733	inter-gene-3-5	AP53_204||AP53_205||
219740	inter-gene-3-5	AP53_204||AP53_205||
219744	inter-gene-3-5	AP53_204||AP53_205||
219745	inter-gene-3-5	AP53_204||AP53_205||
219746	inter-gene-3-5	AP53_204||AP53_205||
219748	inter-gene-3-5	AP53_204||AP53_205||
219756	inter-gene-3-5	AP53_204||AP53_205||
219768	inter-gene-3-5	AP53_204||AP53_205||
219774	inter-gene-3-5	AP53_204||AP53_205||
219776	inter-gene-3-5	AP53_204||AP53_205||
219777	inter-gene-3-5	AP53_204||AP53_205||
219778	inter-gene-3-5	AP53_204||AP53_205||
219780	inter-gene-3-5	AP53_204||AP53_205||
219783	inter-gene-3-5	AP53_204||AP53_205||
219785	inter-gene-3-5	AP53_204||AP53_205||
219793	inter-gene-3-5	AP53_204||AP53_205||
219802	inter-gene-3-5	AP53_204||AP53_205||
219803	inter-gene-3-5	AP53_204||AP53_205||
219808	inter-gene-3-5	AP53_204||AP53_205||
219809	inter-gene-3-5	AP53_204||AP53_205||
219811	inter-gene-3-5	AP53_204||AP53_205||
219822	inter-gene-3-5	AP53_204||AP53_205||
219823	inter-gene-3-5	AP53_204||AP53_205||
219826	inter-gene-3-5	AP53_204||AP53_205||
219828	CDS_nonSynon	AP53_205
219833	CDS_synon	AP53_205
219855	CDS_nonSynon	AP53_205
219857	CDS_nonSynon	AP53_205
219863	CDS_synon	AP53_205
219866	CDS_synon	AP53_205
219869	CDS_nonSynon	AP53_205
219896	CDS_synon	AP53_205
219905	CDS_synon	AP53_205
219917	CDS_synon	AP53_205
219929	CDS_synon	AP53_205
219938	CDS_synon	AP53_205
219953	CDS_synon	AP53_205
219959	CDS_synon	AP53_205
219962	CDS_synon	AP53_205
219986	CDS_nonSynon	AP53_205
220032	CDS_nonSynon	AP53_205
220036	CDS_nonSynon	AP53_205
220046	CDS_synon	AP53_205
220050	CDS_nonSynon	AP53_205
220051	CDS_nonSynon	AP53_205
220059	CDS_nonSynon	AP53_205
220064	CDS_synon	AP53_205
220073	CDS_nonSynon	AP53_205
220076	CDS_synon	AP53_205
220077	CDS_nonSynon	AP53_205
220079	CDS_nonSynon	AP53_205
220081	CDS_nonSynon	AP53_205
220085	CDS_synon	AP53_205
220088	CDS_synon	AP53_205
220101	CDS_nonSynon	AP53_205
220102	CDS_nonSynon	AP53_205
220111	CDS_nonSynon	AP53_205
220119	CDS_nonSynon	AP53_205
220155	CDS_nonSynon	AP53_205
220175	CDS_synon	AP53_205
220176	CDS_nonSynon	AP53_205
220185	CDS_nonSynon	AP53_205
220200	CDS_synon	AP53_205
220204	CDS_nonSynon	AP53_205
220205	CDS_nonSynon	AP53_205
220238	CDS_synon	AP53_205
220243	CDS_nonSynon	AP53_205
220246	CDS_nonSynon	AP53_205
220250	CDS_nonSynon	AP53_205
220254	CDS_nonSynon	AP53_205
220256	CDS_nonSynon	AP53_205
220259	CDS_synon	AP53_205
220261	CDS_nonSynon	AP53_205
220262	CDS_nonSynon	AP53_205
220264	CDS_nonSynon	AP53_205
220265	CDS_nonSynon	AP53_205
220268	CDS_synon	AP53_205
220280	CDS_synon	AP53_205
220283	CDS_nonSynon	AP53_205
220284	CDS_synon	AP53_205
220286	CDS_synon	AP53_205
220287	CDS_synon	AP53_205
220289	CDS_synon	AP53_205
220292	CDS_synon	AP53_205
220295	CDS_synon	AP53_205
220296	CDS_nonSynon	AP53_205
220298	CDS_nonSynon	AP53_205
220301	CDS_synon	AP53_205
220304	CDS_synon	AP53_205
220312	CDS_nonSynon	AP53_205
220313	CDS_nonSynon	AP53_205
220332	CDS_nonSynon	AP53_205
220340	CDS_synon	AP53_205
220341	CDS_nonSynon	AP53_205
220342	CDS_nonSynon	AP53_205
220344	CDS_nonSynon	AP53_205
220346	CDS_nonSynon	AP53_205
220351	CDS_nonSynon	AP53_205
220353	CDS_synon	AP53_205
220355	CDS_synon	AP53_205
220357	CDS_nonSynon	AP53_205
220358	CDS_nonSynon	AP53_205
220361	CDS_synon	AP53_205
220362	CDS_nonSynon	AP53_205
220364	CDS_nonSynon	AP53_205
220373	CDS_synon	AP53_205
220380	CDS_nonSynon	AP53_205
220382	CDS_nonSynon	AP53_205
220386	CDS_nonSynon	AP53_205
220389	CDS_nonSynon	AP53_205
220392	CDS_synon	AP53_205
220394	CDS_synon	AP53_205
220397	CDS_synon	AP53_205
220400	CDS_synon	AP53_205
220402	CDS_nonSynon	AP53_205
220403	CDS_nonSynon	AP53_205
220406	CDS_nonSynon	AP53_205
220418	CDS_synon	AP53_205
220424	CDS_synon	AP53_205
220427	CDS_synon	AP53_205
220428	CDS_nonSynon	AP53_205
220430	CDS_nonSynon	AP53_205
220434	CDS_synon	AP53_205
220436	CDS_synon	AP53_205
220437	CDS_nonSynon	AP53_205
220439	CDS_nonSynon	AP53_205
220451	CDS_synon	AP53_205
220485	CDS_nonSynon	AP53_205
220495	inter-gene-3-5	AP53_205||AP53_206||
220510	CDS_nonSynon	AP53_206
220511	CDS_nonSynon	AP53_206
220528	CDS_synon	AP53_206
220546	CDS_synon	AP53_206
220555	CDS_synon	AP53_206
220564	CDS_synon	AP53_206
220567	CDS_synon	AP53_206
220568	CDS_nonSynon	AP53_206
220569	CDS_nonSynon	AP53_206
220573	CDS_synon	AP53_206
220639	CDS_synon	AP53_206
220657	CDS_synon	AP53_206
220676	CDS_nonSynon	AP53_206
220677	CDS_nonSynon	AP53_206
220703	CDS_nonSynon	AP53_206
220811	CDS_nonSynon	AP53_206
220856	CDS_nonSynon	AP53_206
220858	CDS_nonSynon	AP53_206
220879	CDS_synon	AP53_206
220885	CDS_synon	AP53_206
220886	CDS_nonSynon	AP53_206
220887	CDS_nonSynon	AP53_206
220888	CDS_nonSynon	AP53_206
220891	CDS_synon	AP53_206
220898	CDS_nonSynon	AP53_206
220933	CDS_synon	AP53_206
220939	CDS_synon	AP53_206
220942	CDS_synon	AP53_206
220949	CDS_nonSynon	AP53_206
220951	CDS_nonSynon	AP53_206
220957	CDS_synon	AP53_206
220996	CDS_synon	AP53_206
221005	CDS_synon	AP53_206
221011	CDS_synon	AP53_206
221025	CDS_nonSynon	AP53_206
221050	CDS_synon	AP53_206
221053	CDS_synon	AP53_206
221058	CDS_nonSynon	AP53_206
221059	CDS_nonSynon	AP53_206
221061	CDS_nonSynon	AP53_206
221080	CDS_synon	AP53_206
221113	CDS_synon	AP53_206
221122	CDS_synon	AP53_206
221125	CDS_synon	AP53_206
221134	CDS_synon	AP53_206
221173	CDS_synon	AP53_206
221182	CDS_synon	AP53_206
221184	CDS_nonSynon	AP53_206
221186	CDS_nonSynon	AP53_206
221210	CDS_nonSynon	AP53_206
221213	CDS_nonSynon	AP53_206
221235	CDS_nonSynon	AP53_206
221239	CDS_synon	AP53_206
221240	CDS_nonSynon	AP53_206
221260	CDS_synon	AP53_206
221284	CDS_synon	AP53_206
221305	CDS_synon	AP53_206
221329	CDS_synon	AP53_206
221332	CDS_synon	AP53_206
221335	CDS_synon	AP53_206
221339	CDS_nonSynon	AP53_206
221347	CDS_synon	AP53_206
221350	CDS_synon	AP53_206
221371	CDS_synon	AP53_206
221390	CDS_nonSynon	AP53_206
221415	CDS_synon	AP53_206
221551	CDS_synon	AP53_207
221593	CDS_synon	AP53_207
221635	CDS_synon	AP53_207
221657	CDS_nonSynon	AP53_207
221677	CDS_synon	AP53_207
221680	CDS_synon	AP53_207
221683	CDS_synon	AP53_207
221707	CDS_synon	AP53_207
221719	CDS_nonSynon	AP53_207
221722	CDS_synon	AP53_207
221741	CDS_synon	AP53_207
221745	CDS_nonSynon	AP53_207
221746	CDS_nonSynon	AP53_207
221782	CDS_synon	AP53_207
221800	CDS_synon	AP53_207
221804	CDS_nonSynon	AP53_207
221823	CDS_nonSynon	AP53_207
221985	CDS_nonSynon	AP53_207
221998	CDS_synon	AP53_207
222004	CDS_synon	AP53_207
222010	CDS_synon	AP53_207
222038	CDS_nonSynon	AP53_207
222073	CDS_synon	AP53_207
222088	CDS_synon	AP53_207
222124	CDS_synon	AP53_207
222148	CDS_synon	AP53_207
222157	CDS_synon	AP53_207
222160	CDS_synon	AP53_207
222167	CDS_nonSynon	AP53_207
222168	CDS_nonSynon	AP53_207
222178	CDS_synon	AP53_207
222217	CDS_synon	AP53_207
222224	CDS_nonSynon	AP53_207
222225	CDS_nonSynon	AP53_207
222243	CDS_nonSynon	AP53_207
222257	CDS_nonSynon	AP53_207
222266	CDS_nonSynon	AP53_207
222322	CDS_synon	AP53_207
222323	CDS_nonSynon	AP53_207
222325	CDS_nonSynon	AP53_207
222342	CDS_nonSynon	AP53_207
222463	inter-gene-5-3	AP53_207||AP53_208||
222466	inter-gene-5-3	AP53_207||AP53_208||
222494	CDS_nonSynon	AP53_208
222544	CDS_synon	AP53_208
222553	CDS_synon	AP53_208
222581	CDS_nonSynon	AP53_208
222588	CDS_nonSynon	AP53_208
222640	CDS_synon	AP53_208
222652	CDS_synon	AP53_208
222692	CDS_nonSynon	AP53_208
222706	CDS_synon	AP53_208
222718	CDS_synon	AP53_208
222784	CDS_nonSynon	AP53_208
222799	CDS_nonSynon	AP53_208
222829	CDS_synon	AP53_208
222941	CDS_nonSynon	AP53_208
222945	CDS_nonSynon	AP53_208
222975	CDS_nonSynon	AP53_208
222979	CDS_synon	AP53_208
223015	CDS_synon	AP53_208
223129	CDS_synon	AP53_208
223135	CDS_synon	AP53_208
223178	CDS_nonSynon	AP53_208
223261	CDS_synon	AP53_208
223291	CDS_synon	AP53_208
223327	inter-gene-3-5	AP53_208||AP53_209||
223338	inter-gene-3-5	AP53_208||AP53_209||
223339	inter-gene-3-5	AP53_208||AP53_209||
223347	inter-gene-3-5	AP53_208||AP53_209||
223373	inter-gene-3-5	AP53_208||AP53_209||
223396	inter-gene-3-5	AP53_208||AP53_209||
223412	inter-gene-3-5	AP53_208||AP53_209||
223461	inter-gene-3-5	AP53_208||AP53_209||
223466	inter-gene-3-5	AP53_208||AP53_209||
223544	inter-gene-3-5	AP53_208||AP53_209||
223574	inter-gene-3-5	AP53_208||AP53_209||
223598	inter-gene-3-5	AP53_208||AP53_209||
223676	CDS_synon	AP53_209
223680	CDS_nonSynon	AP53_209
223692	CDS_nonSynon	AP53_209
223760	CDS_synon	AP53_209
223762	CDS_nonSynon	AP53_209
223763	CDS_nonSynon	AP53_209
223766	CDS_synon	AP53_209
223767	CDS_nonSynon	AP53_209
223772	CDS_synon	AP53_209
223775	CDS_synon	AP53_209
223776	CDS_nonSynon	AP53_209
223778	CDS_nonSynon	AP53_209
223779	CDS_nonSynon	AP53_209
223781	CDS_nonSynon	AP53_209
223785	CDS_nonSynon	AP53_209
223787	CDS_nonSynon	AP53_209
223788	CDS_nonSynon	AP53_209
223790	CDS_nonSynon	AP53_209
223791	CDS_nonSynon	AP53_209
223793	CDS_nonSynon	AP53_209
223799	CDS_synon	AP53_209
223808	CDS_synon	AP53_209
223814	CDS_synon	AP53_209
223817	CDS_synon	AP53_209
223829	CDS_synon	AP53_209
223838	CDS_synon	AP53_209
223841	CDS_synon	AP53_209
223844	CDS_synon	AP53_209
223854	CDS_nonSynon	AP53_209
223867	CDS_nonSynon	AP53_209
223878	CDS_nonSynon	AP53_209
223879	CDS_nonSynon	AP53_209
223880	CDS_nonSynon	AP53_209
223886	CDS_synon	AP53_209
223893	CDS_synon	AP53_209
223895	CDS_synon	AP53_209
223907	CDS_synon	AP53_209
223910	CDS_synon	AP53_209
223917	CDS_nonSynon	AP53_209
223941	CDS_nonSynon	AP53_209
223970	CDS_nonSynon	AP53_209
223973	CDS_synon	AP53_209
223979	CDS_synon	AP53_209
223985	CDS_nonSynon	AP53_209
223988	CDS_synon	AP53_209
223992	CDS_synon	AP53_209
223994	CDS_synon	AP53_209
224003	CDS_synon	AP53_209
224006	CDS_synon	AP53_209
224009	CDS_synon	AP53_209
224015	CDS_synon	AP53_209
224039	CDS_synon	AP53_209
224040	CDS_nonSynon	AP53_209
224066	CDS_synon	AP53_209
224068	CDS_nonSynon	AP53_209
224096	CDS_synon	AP53_209
224112	CDS_nonSynon	AP53_209
224113	CDS_nonSynon	AP53_209
224114	CDS_nonSynon	AP53_209
224120	CDS_synon	AP53_209
224121	CDS_nonSynon	AP53_209
224123	CDS_nonSynon	AP53_209
224126	CDS_nonSynon	AP53_209
224129	CDS_synon	AP53_209
224132	CDS_synon	AP53_209
224144	CDS_synon	AP53_209
224150	CDS_synon	AP53_209
224159	CDS_synon	AP53_209
224174	CDS_synon	AP53_209
224220	CDS_nonSynon	AP53_209
224247	CDS_nonSynon	AP53_209
224249	CDS_nonSynon	AP53_209
224252	CDS_synon	AP53_209
224255	CDS_synon	AP53_209
224294	CDS_synon	AP53_209
224302	CDS_nonSynon	AP53_209
224321	CDS_synon	AP53_209
224324	CDS_synon	AP53_209
224326	CDS_nonSynon	AP53_209
224327	CDS_nonSynon	AP53_209
224333	CDS_synon	AP53_209
224353	CDS_nonSynon	AP53_209
224379	CDS_nonSynon	AP53_209
224381	CDS_nonSynon	AP53_209
224394	CDS_synon	AP53_210
224413	CDS_nonSynon	AP53_210
224436	CDS_synon	AP53_210
224451	CDS_synon	AP53_210
224464	CDS_nonSynon	AP53_210
224466	CDS_nonSynon	AP53_210
224472	CDS_synon	AP53_210
224478	CDS_synon	AP53_210
224484	CDS_synon	AP53_210
224493	CDS_synon	AP53_210
224502	CDS_synon	AP53_210
224505	CDS_synon	AP53_210
224520	CDS_synon	AP53_210
224523	CDS_synon	AP53_210
224526	CDS_synon	AP53_210
224535	CDS_synon	AP53_210
224538	CDS_synon	AP53_210
224550	CDS_synon	AP53_210
224553	CDS_synon	AP53_210
224559	CDS_synon	AP53_210
224586	CDS_synon	AP53_210
224598	CDS_synon	AP53_210
224607	CDS_synon	AP53_210
224628	CDS_synon	AP53_210
224630	CDS_nonSynon	AP53_210
224646	CDS_synon	AP53_210
224650	CDS_nonSynon	AP53_210
224652	CDS_nonSynon	AP53_210
224653	CDS_nonSynon	AP53_210
224654	CDS_nonSynon	AP53_210
224658	CDS_synon	AP53_210
224676	CDS_synon	AP53_210
224682	CDS_synon	AP53_210
224702	CDS_nonSynon	AP53_210
224703	CDS_nonSynon	AP53_210
224710	CDS_nonSynon	AP53_210
224712	CDS_nonSynon	AP53_210
224793	CDS_synon	AP53_210
224811	CDS_synon	AP53_210
224841	CDS_synon	AP53_210
224844	CDS_synon	AP53_210
224862	CDS_synon	AP53_210
224871	CDS_synon	AP53_210
224941	CDS_nonSynon	AP53_210
224942	CDS_nonSynon	AP53_210
224943	CDS_nonSynon	AP53_210
224948	CDS_nonSynon	AP53_210
224963	inter-gene-3-5	AP53_210||AP53_211||
224965	inter-gene-3-5	AP53_210||AP53_211||
224966	inter-gene-3-5	AP53_210||AP53_211||
224967	inter-gene-3-5	AP53_210||AP53_211||
224972	inter-gene-3-5	AP53_210||AP53_211||
224976	inter-gene-3-5	AP53_210||AP53_211||
224980	inter-gene-3-5	AP53_210||AP53_211||
224998	inter-gene-3-5	AP53_210||AP53_211||
225001	inter-gene-3-5	AP53_210||AP53_211||
225033	inter-gene-3-5	AP53_210||AP53_211||
225038	inter-gene-3-5	AP53_210||AP53_211||
225094	CDS_nonSynon	AP53_211
225095	CDS_nonSynon	AP53_211
225335	CDS_synon	AP53_211
225374	CDS_synon	AP53_211
225386	CDS_synon	AP53_211
225425	CDS_synon	AP53_211
225428	CDS_synon	AP53_211
225437	CDS_synon	AP53_211
225443	CDS_synon	AP53_211
225446	CDS_synon	AP53_211
225494	CDS_synon	AP53_211
225515	CDS_synon	AP53_211
225536	CDS_synon	AP53_211
225548	CDS_synon	AP53_211
225551	CDS_synon	AP53_211
225554	CDS_synon	AP53_211
225566	CDS_synon	AP53_211
225596	CDS_synon	AP53_211
225614	CDS_synon	AP53_211
225623	CDS_synon	AP53_211
225638	CDS_synon	AP53_211
225641	CDS_synon	AP53_211
225656	CDS_synon	AP53_211
225662	CDS_synon	AP53_211
225680	CDS_synon	AP53_211
225687	CDS_nonSynon	AP53_211
225714	CDS_nonSynon	AP53_211
225717	CDS_nonSynon	AP53_211
225725	CDS_synon	AP53_211
225743	CDS_synon	AP53_211
225745	CDS_nonSynon	AP53_211
225749	CDS_synon	AP53_211
225752	CDS_synon	AP53_211
225755	CDS_synon	AP53_211
225760	CDS_nonSynon	AP53_211
225761	CDS_nonSynon	AP53_211
225806	CDS_synon	AP53_211
225818	CDS_synon	AP53_211
225825	CDS_nonSynon	AP53_211
225845	CDS_synon	AP53_211
225864	CDS_nonSynon	AP53_211
225946	inter-gene-3-5	AP53_211||AP53_212||
225948	inter-gene-3-5	AP53_211||AP53_212||
225950	inter-gene-3-5	AP53_211||AP53_212||
225959	inter-gene-3-5	AP53_211||AP53_212||
225973	inter-gene-3-5	AP53_211||AP53_212||
225991	inter-gene-3-5	AP53_211||AP53_212||
225997	inter-gene-3-5	AP53_211||AP53_212||
226002	inter-gene-3-5	AP53_211||AP53_212||
226027	inter-gene-3-5	AP53_211||AP53_212||
226028	inter-gene-3-5	AP53_211||AP53_212||
226038	inter-gene-3-5	AP53_211||AP53_212||
226043	inter-gene-3-5	AP53_211||AP53_212||
226068	inter-gene-3-5	AP53_211||AP53_212||
226070	inter-gene-3-5	AP53_211||AP53_212||
226073	inter-gene-3-5	AP53_211||AP53_212||
226080	inter-gene-3-5	AP53_211||AP53_212||
226118	inter-gene-3-5	AP53_211||AP53_212||
226148	inter-gene-3-5	AP53_211||AP53_212||
226159	inter-gene-3-5	AP53_211||AP53_212||
226160	inter-gene-3-5	AP53_211||AP53_212||
226224	inter-gene-3-5	AP53_211||AP53_212||
226229	inter-gene-3-5	AP53_211||AP53_212||
226233	inter-gene-3-5	AP53_211||AP53_212||
226245	inter-gene-3-5	AP53_211||AP53_212||
226280	inter-gene-3-5	AP53_211||AP53_212||
226288	inter-gene-3-5	AP53_211||AP53_212||
226297	inter-gene-3-5	AP53_211||AP53_212||
226347	inter-gene-3-5	AP53_211||AP53_212||
226467	CDS_synon	AP53_212
226534	CDS_nonSynon	AP53_212
226536	CDS_nonSynon	AP53_212
226540	CDS_nonSynon	AP53_212
226587	CDS_synon	AP53_212
226695	CDS_synon	AP53_212
226722	CDS_synon	AP53_212
226768	CDS_nonSynon	AP53_212
226795	CDS_synon	AP53_212
226848	CDS_synon	AP53_212
226854	CDS_synon	AP53_212
226875	CDS_synon	AP53_212
226878	CDS_synon	AP53_212
226888	CDS_nonSynon	AP53_212
226895	CDS_nonSynon	AP53_212
226929	CDS_synon	AP53_212
226962	CDS_synon	AP53_212
226977	CDS_synon	AP53_212
226989	CDS_synon	AP53_212
226992	CDS_synon	AP53_212
226995	CDS_synon	AP53_212
227067	CDS_synon	AP53_212
227071	CDS_nonSynon	AP53_212
227121	CDS_synon	AP53_212
227136	CDS_synon	AP53_212
227138	CDS_nonSynon	AP53_212
227184	CDS_synon	AP53_212
227208	CDS_nonSynon	AP53_212
227283	CDS_synon	AP53_213
227292	CDS_synon	AP53_213
227343	CDS_synon	AP53_213
227355	CDS_synon	AP53_213
227372	CDS_nonSynon	AP53_213
227382	CDS_synon	AP53_213
227436	CDS_synon	AP53_213
227445	CDS_synon	AP53_213
227449	CDS_synon	AP53_213
227490	CDS_synon	AP53_213
227501	CDS_nonSynon	AP53_213
227545	CDS_nonSynon	AP53_213
227548	CDS_nonSynon	AP53_213
227549	CDS_nonSynon	AP53_213
227574	CDS_synon	AP53_213
227611	CDS_nonSynon	AP53_213
227632	CDS_synon	AP53_213
227670	CDS_synon	AP53_213
227691	CDS_synon	AP53_213
227816	CDS_nonSynon	AP53_213
227857	CDS_nonSynon	AP53_213
227879	CDS_nonSynon	AP53_213
227880	CDS_nonSynon	AP53_213
227883	CDS_synon	AP53_213
227886	CDS_synon	AP53_213
227887	CDS_synon	AP53_213
227895	CDS_synon	AP53_213
227899	CDS_synon	AP53_213
227901	CDS_synon	AP53_213
227902	CDS_nonSynon	AP53_213
227906	CDS_nonSynon	AP53_213
227914	CDS_synon	AP53_214
227917	CDS_synon	AP53_214
227920	CDS_synon	AP53_214
227924	CDS_nonSynon	AP53_214
227926	CDS_nonSynon	AP53_214
227929	CDS_synon	AP53_214
227938	CDS_synon	AP53_214
227945	CDS_nonSynon	AP53_214
227949	CDS_nonSynon	AP53_214
227956	CDS_nonSynon	AP53_214
227983	CDS_nonSynon	AP53_214
227992	CDS_synon	AP53_214
228001	CDS_synon	AP53_214
228007	CDS_nonSynon	AP53_214
228014	CDS_nonSynon	AP53_214
228028	CDS_synon	AP53_214
228050	CDS_nonSynon	AP53_214
228056	CDS_nonSynon	AP53_214
228061	CDS_synon	AP53_214
228089	CDS_nonSynon	AP53_214
228092	CDS_nonSynon	AP53_214
228094	CDS_nonSynon	AP53_214
228097	CDS_synon	AP53_214
228104	CDS_nonSynon	AP53_214
228117	CDS_nonSynon	AP53_214
228130	CDS_synon	AP53_214
228139	CDS_synon	AP53_214
228153	CDS_nonSynon	AP53_214
228157	CDS_synon	AP53_214
228163	CDS_synon	AP53_214
228214	CDS_synon	AP53_214
228232	CDS_synon	AP53_214
228255	CDS_nonSynon	AP53_214
228267	CDS_nonSynon	AP53_214
228276	CDS_nonSynon	AP53_214
228299	CDS_nonSynon	AP53_214
228301	CDS_nonSynon	AP53_214
228307	CDS_synon	AP53_214
228310	CDS_synon	AP53_214
228331	CDS_synon	AP53_214
228346	CDS_synon	AP53_214
228367	CDS_nonSynon	AP53_214
228378	CDS_nonSynon	AP53_214
228605	CDS_synon	AP53_215
228608	CDS_synon	AP53_215
228628	CDS_nonSynon	AP53_215
228665	CDS_synon	AP53_215
228671	CDS_nonSynon	AP53_215
228694	CDS_nonSynon	AP53_215
228698	CDS_synon	AP53_215
228731	CDS_synon	AP53_215
228734	CDS_synon	AP53_215
228745	CDS_nonSynon	AP53_215
228806	CDS_synon	AP53_215
228831	CDS_nonSynon	AP53_215
228862	CDS_nonSynon	AP53_215
228863	CDS_nonSynon	AP53_215
228897	CDS_nonSynon	AP53_215
228926	CDS_synon	AP53_215
228929	CDS_synon	AP53_215
228951	CDS_nonSynon	AP53_215
228962	CDS_synon	AP53_215
229019	CDS_synon	AP53_215
229064	CDS_synon	AP53_215
229109	CDS_synon	AP53_215
229175	CDS_synon	AP53_215
229217	CDS_synon	AP53_215
229331	CDS_synon	AP53_215
229379	CDS_synon	AP53_215
229455	CDS_nonSynon	AP53_215
229475	CDS_synon	AP53_215
229496	CDS_synon	AP53_215
229502	CDS_synon	AP53_215
229526	CDS_synon	AP53_215
229595	CDS_synon	AP53_215
229628	CDS_synon	AP53_215
229640	CDS_synon	AP53_215
229652	CDS_synon	AP53_215
229752	CDS_nonSynon	AP53_215
229845	CDS_synon	AP53_216
229878	CDS_synon	AP53_216
229904	CDS_nonSynon	AP53_216
229962	CDS_synon	AP53_216
229965	CDS_synon	AP53_216
229977	CDS_synon	AP53_216
229994	CDS_nonSynon	AP53_216
230016	CDS_synon	AP53_216
230052	CDS_synon	AP53_216
230070	CDS_synon	AP53_216
230088	CDS_synon	AP53_216
230115	CDS_synon	AP53_216
230118	CDS_synon	AP53_216
230119	CDS_nonSynon	AP53_216
230120	CDS_nonSynon	AP53_216
230139	CDS_synon	AP53_216
230190	CDS_synon	AP53_216
230206	CDS_nonSynon	AP53_216
230268	CDS_synon	AP53_216
230325	CDS_synon	AP53_216
230421	CDS_synon	AP53_216
230451	CDS_synon	AP53_216
230454	CDS_synon	AP53_216
230469	CDS_synon	AP53_216
230478	CDS_synon	AP53_216
230648	CDS_nonSynon	AP53_216
230649	CDS_nonSynon	AP53_216
230673	CDS_synon	AP53_216
230687	CDS_nonSynon	AP53_216
230691	CDS_synon	AP53_216
230721	CDS_synon	AP53_216
230724	CDS_synon	AP53_216
230749	inter-gene-3-5	AP53_216||AP53_217||
230760	inter-gene-3-5	AP53_216||AP53_217||
230766	inter-gene-3-5	AP53_216||AP53_217||
230788	inter-gene-3-5	AP53_216||AP53_217||
230832	inter-gene-3-5	AP53_216||AP53_217||
230846	inter-gene-3-5	AP53_216||AP53_217||
230855	inter-gene-3-5	AP53_216||AP53_217||
230867	inter-gene-3-5	AP53_216||AP53_217||
230987	inter-gene-3-5	AP53_216||AP53_217||
231163	CDS_nonSynon	AP53_217
231164	CDS_nonSynon	AP53_217
231251	CDS_synon	AP53_217
231283	CDS_nonSynon	AP53_217
231398	CDS_synon	AP53_217
231707	CDS_synon	AP53_217
231737	CDS_synon	AP53_217
231844	CDS_synon	AP53_218
231874	CDS_synon	AP53_218
231919	CDS_synon	AP53_218
231920	CDS_nonSynon	AP53_218
231922	CDS_nonSynon	AP53_218
231928	CDS_synon	AP53_218
231951	CDS_nonSynon	AP53_218
231957	CDS_nonSynon	AP53_218
231969	CDS_nonSynon	AP53_218
231975	CDS_nonSynon	AP53_218
231996	CDS_nonSynon	AP53_218
232011	CDS_nonSynon	AP53_218
232018	CDS_synon	AP53_218
232036	CDS_nonSynon	AP53_218
232049	CDS_nonSynon	AP53_218
232067	CDS_nonSynon	AP53_218
232070	CDS_nonSynon	AP53_218
232079	CDS_nonSynon	AP53_218
232090	CDS_synon	AP53_218
232112	CDS_nonSynon	AP53_218
232121	CDS_nonSynon	AP53_218
232180	CDS_synon	AP53_218
232281	CDS_nonSynon	AP53_218
232335	CDS_nonSynon	AP53_218
232416	CDS_nonSynon	AP53_218
232417	CDS_nonSynon	AP53_218
232419	CDS_nonSynon	AP53_218
232543	CDS_synon	AP53_218
232651	CDS_synon	AP53_218
232659	CDS_nonSynon	AP53_218
232768	CDS_synon	AP53_218
232870	CDS_synon	AP53_218
232909	CDS_synon	AP53_218
232939	CDS_synon	AP53_218
232990	CDS_synon	AP53_218
233029	CDS_synon	AP53_218
233094	CDS_nonSynon	AP53_218
233176	CDS_synon	AP53_218
233239	CDS_synon	AP53_218
233242	CDS_synon	AP53_218
233245	CDS_synon	AP53_218
233269	CDS_synon	AP53_218
233277	CDS_nonSynon	AP53_218
233287	CDS_nonSynon	AP53_218
233290	CDS_synon	AP53_218
233323	CDS_synon	AP53_218
233341	CDS_synon	AP53_218
233395	CDS_synon	AP53_218
233405	CDS_nonSynon	AP53_218
233441	CDS_nonSynon	AP53_218
233470	CDS_synon	AP53_218
233527	CDS_synon	AP53_218
233538	CDS_nonSynon	AP53_218
233561	CDS_nonSynon	AP53_218
233599	CDS_synon	AP53_218
233605	CDS_synon	AP53_218
233608	CDS_synon	AP53_218
233661	CDS_nonSynon	AP53_218
233710	CDS_synon	AP53_218
233738	CDS_nonSynon	AP53_218
233750	CDS_nonSynon	AP53_218
233754	CDS_nonSynon	AP53_218
233806	CDS_synon	AP53_218
233818	CDS_synon	AP53_218
233819	CDS_synon	AP53_218
233823	CDS_nonSynon	AP53_218
233893	CDS_synon	AP53_218
233909	CDS_nonSynon	AP53_218
233930	CDS_nonSynon	AP53_218
233940	CDS_nonSynon	AP53_218
233942	CDS_synon	AP53_218
233960	CDS_nonSynon	AP53_218
233992	CDS_synon	AP53_218
234005	CDS_nonSynon	AP53_218
234011	CDS_nonSynon	AP53_218
234022	CDS_synon	AP53_218
234028	CDS_nonSynon	AP53_218
234030	CDS_nonSynon	AP53_218
234040	CDS_synon	AP53_218
234058	CDS_synon	AP53_218
234086	CDS_nonSynon	AP53_218
234100	CDS_synon	AP53_218
234105	CDS_nonSynon	AP53_218
234106	CDS_nonSynon	AP53_218
234122	CDS_nonSynon	AP53_218
234127	CDS_nonSynon	AP53_218
234213	CDS_nonSynon	AP53_218
234321	CDS_nonSynon	AP53_218
234339	CDS_nonSynon	AP53_218
234400	CDS_synon	AP53_218
234450	CDS_nonSynon	AP53_218
234464	inter-gene-3-5	AP53_218||AP53_219||
234471	inter-gene-3-5	AP53_218||AP53_219||
234474	inter-gene-3-5	AP53_218||AP53_219||
234484	inter-gene-3-5	AP53_218||AP53_219||
234508	inter-gene-3-5	AP53_218||AP53_219||
234518	inter-gene-3-5	AP53_218||AP53_219||
234521	inter-gene-3-5	AP53_218||AP53_219||
234558	inter-gene-3-5	AP53_218||AP53_219||
234615	inter-gene-3-5	AP53_218||AP53_219||
234634	inter-gene-3-5	AP53_218||AP53_219||
234647	inter-gene-3-5	AP53_218||AP53_219||
234802	CDS_synon	AP53_219
234829	CDS_nonSynon	AP53_219
234847	CDS_synon	AP53_219
234869	CDS_synon	AP53_219
234874	CDS_synon	AP53_219
234883	CDS_synon	AP53_219
234889	CDS_synon	AP53_219
234892	CDS_synon	AP53_219
234895	CDS_synon	AP53_219
234934	CDS_synon	AP53_219
234946	CDS_synon	AP53_219
235024	CDS_synon	AP53_219
235054	CDS_synon	AP53_219
235194	CDS_synon	AP53_220
235221	CDS_synon	AP53_220
235228	CDS_nonSynon	AP53_220
235238	CDS_nonSynon	AP53_220
235254	CDS_synon	AP53_220
235323	CDS_synon	AP53_220
235389	CDS_synon	AP53_220
235422	CDS_synon	AP53_220
235476	CDS_synon	AP53_220
235524	CDS_synon	AP53_220
235539	CDS_synon	AP53_220
235545	CDS_synon	AP53_220
235548	CDS_synon	AP53_220
235551	CDS_synon	AP53_220
235571	inter-gene-3-5	AP53_220||AP53_221||
235580	inter-gene-3-5	AP53_220||AP53_221||
235779	inter-gene-3-5	AP53_220||AP53_221||
235788	inter-gene-3-5	AP53_220||AP53_221||
235798	inter-gene-3-5	AP53_220||AP53_221||
235814	inter-gene-3-5	AP53_220||AP53_221||
235848	inter-gene-3-5	AP53_220||AP53_221||
235863	inter-gene-3-5	AP53_220||AP53_221||
235873	inter-gene-3-5	AP53_220||AP53_221||
235889	inter-gene-3-5	AP53_220||AP53_221||
235901	inter-gene-3-5	AP53_220||AP53_221||
235933	inter-gene-3-5	AP53_220||AP53_221||
235943	inter-gene-3-5	AP53_220||AP53_221||
236034	inter-gene-3-5	AP53_220||AP53_221||
236036	inter-gene-3-5	AP53_220||AP53_221||
236178	CDS_synon	AP53_221
236379	CDS_synon	AP53_221
236508	CDS_synon	AP53_221
236631	CDS_synon	AP53_221
236658	CDS_synon	AP53_221
236664	CDS_synon	AP53_221
236678	CDS_nonSynon	AP53_221
236749	CDS_nonSynon	AP53_221
236754	CDS_synon	AP53_221
236856	CDS_synon	AP53_221
236925	CDS_synon	AP53_221
237157	CDS_nonSynon	AP53_221
237360	CDS_synon	AP53_221
237582	CDS_synon	AP53_221
237642	CDS_synon	AP53_221
237711	CDS_synon	AP53_221
237729	CDS_synon	AP53_221
237741	CDS_synon	AP53_221
237753	CDS_synon	AP53_221
237762	CDS_synon	AP53_221
237768	CDS_synon	AP53_221
237795	CDS_synon	AP53_221
237798	CDS_synon	AP53_221
237804	CDS_synon	AP53_221
237810	CDS_synon	AP53_221
237831	CDS_synon	AP53_221
237855	CDS_synon	AP53_221
237867	CDS_synon	AP53_221
237870	CDS_synon	AP53_221
237873	CDS_synon	AP53_221
237888	CDS_synon	AP53_221
237891	CDS_synon	AP53_221
237912	CDS_synon	AP53_221
237933	CDS_synon	AP53_221
237939	CDS_synon	AP53_221
237984	CDS_synon	AP53_221
238029	CDS_synon	AP53_221
238047	CDS_synon	AP53_221
238115	CDS_nonSynon	AP53_221
238145	inter-gene-3-5	AP53_221||AP53_222||
238175	inter-gene-3-5	AP53_221||AP53_222||
238177	inter-gene-3-5	AP53_221||AP53_222||
238205	inter-gene-3-5	AP53_221||AP53_222||
238220	inter-gene-3-5	AP53_221||AP53_222||
238256	inter-gene-3-5	AP53_221||AP53_222||
238260	inter-gene-3-5	AP53_221||AP53_222||
238272	inter-gene-3-5	AP53_221||AP53_222||
238285	inter-gene-3-5	AP53_221||AP53_222||
238286	inter-gene-3-5	AP53_221||AP53_222||
238289	inter-gene-3-5	AP53_221||AP53_222||
238290	inter-gene-3-5	AP53_221||AP53_222||
238292	inter-gene-3-5	AP53_221||AP53_222||
238294	inter-gene-3-5	AP53_221||AP53_222||
238303	inter-gene-3-5	AP53_221||AP53_222||
238312	inter-gene-3-5	AP53_221||AP53_222||
238317	inter-gene-3-5	AP53_221||AP53_222||
238377	inter-gene-3-5	AP53_221||AP53_222||
238457	inter-gene-3-5	AP53_221||AP53_222||
238485	CDS_synon	AP53_222
238491	CDS_synon	AP53_222
238536	CDS_synon	AP53_222
238566	CDS_synon	AP53_222
238683	CDS_synon	AP53_222
238689	CDS_synon	AP53_222
238716	CDS_synon	AP53_222
238801	CDS_nonSynon	AP53_222
238878	CDS_synon	AP53_222
238971	CDS_synon	AP53_222
239034	CDS_synon	AP53_222
239055	CDS_synon	AP53_222
239085	CDS_synon	AP53_222
239248	CDS_nonSynon	AP53_222
239382	CDS_synon	AP53_222
239540	inter-gene-5-3	AP53_222||AP53_223||
239541	inter-gene-5-3	AP53_222||AP53_223||
239542	inter-gene-5-3	AP53_222||AP53_223||
239553	inter-gene-5-3	AP53_222||AP53_223||
239556	inter-gene-5-3	AP53_222||AP53_223||
239580	inter-gene-5-3	AP53_222||AP53_223||
239581	inter-gene-5-3	AP53_222||AP53_223||
239613	inter-gene-5-3	AP53_222||AP53_223||
239620	inter-gene-5-3	AP53_222||AP53_223||
239623	inter-gene-5-3	AP53_222||AP53_223||
239658	inter-gene-5-3	AP53_222||AP53_223||
239678	inter-gene-5-3	AP53_222||AP53_223||
239699	inter-gene-5-3	AP53_222||AP53_223||
239704	CDS_synon	AP53_223
239728	CDS_synon	AP53_223
239740	CDS_synon	AP53_223
239776	CDS_nonSynon	AP53_223
239799	CDS_nonSynon	AP53_223
239878	inter-gene-5-3	AP53_223||AP53_224||
239885	inter-gene-5-3	AP53_223||AP53_224||
239892	inter-gene-5-3	AP53_223||AP53_224||
239908	inter-gene-5-3	AP53_223||AP53_224||
239935	inter-gene-5-3	AP53_223||AP53_224||
239937	inter-gene-5-3	AP53_223||AP53_224||
239943	inter-gene-5-3	AP53_223||AP53_224||
239992	CDS_synon	AP53_224
240030	CDS_nonSynon	AP53_224
240045	CDS_nonSynon	AP53_224
240074	CDS_nonSynon	AP53_224
240109	CDS_synon	AP53_224
240145	CDS_synon	AP53_224
240229	CDS_synon	AP53_224
240268	CDS_synon	AP53_224
240360	CDS_nonSynon	AP53_224
240436	CDS_synon	AP53_224
240604	CDS_synon	AP53_224
240643	CDS_synon	AP53_224
240673	CDS_synon	AP53_224
240719	CDS_synon	AP53_225
240775	CDS_nonSynon	AP53_225
240782	CDS_synon	AP53_225
240884	CDS_synon	AP53_225
240906	CDS_nonSynon	AP53_225
240914	CDS_synon	AP53_225
240938	CDS_synon	AP53_225
241042	CDS_nonSynon	AP53_225
241073	CDS_synon	AP53_225
241100	CDS_synon	AP53_225
241103	CDS_synon	AP53_225
241181	CDS_synon	AP53_225
241229	CDS_synon	AP53_225
241271	CDS_synon	AP53_225
241350	CDS_nonSynon	AP53_225
241409	CDS_nonSynon	AP53_225
241417	CDS_nonSynon	AP53_225
241443	CDS_nonSynon	AP53_225
241450	CDS_nonSynon	AP53_225
241455	CDS_nonSynon	AP53_225
241479	CDS_nonSynon	AP53_225
241511	CDS_synon	AP53_225
241538	CDS_synon	AP53_225
241550	CDS_nonSynon	AP53_225
241553	CDS_synon	AP53_225
241556	CDS_nonSynon	AP53_225
241558	CDS_nonSynon	AP53_225
241594	CDS_nonSynon	AP53_225
241632	CDS_nonSynon	AP53_225
241643	CDS_synon	AP53_225
241676	CDS_synon	AP53_225
241696	CDS_nonSynon	AP53_225
241701	CDS_nonSynon	AP53_225
241739	CDS_synon	AP53_225
241747	CDS_nonSynon	AP53_225
241748	CDS_synon	AP53_225
241820	CDS_synon	AP53_225
241845	CDS_nonSynon	AP53_225
241850	CDS_nonSynon	AP53_225
241868	CDS_synon	AP53_225
241902	CDS_nonSynon	AP53_225
241945	CDS_nonSynon	AP53_225
241952	CDS_synon	AP53_225
241960	CDS_nonSynon	AP53_225
242026	CDS_nonSynon	AP53_225
242027	CDS_synon	AP53_225
242053	CDS_nonSynon	AP53_225
242072	CDS_synon	AP53_225
242102	CDS_synon	AP53_225
242108	CDS_synon	AP53_225
242111	CDS_synon	AP53_225
242202	inter-gene-3-5	AP53_225||AP53_226||
242246	inter-gene-3-5	AP53_225||AP53_226||
242259	inter-gene-3-5	AP53_225||AP53_226||
242296	inter-gene-3-5	AP53_225||AP53_226||
242378	inter-gene-3-5	AP53_225||AP53_226||
242458	inter-gene-3-5	AP53_225||AP53_226||
242473	CDS_synon	AP53_226
242488	CDS_nonSynon	AP53_226
242559	CDS_synon	AP53_226
242659	CDS_nonSynon	AP53_226
242660	CDS_nonSynon	AP53_226
242780	CDS_nonSynon	AP53_226
242796	CDS_synon	AP53_226
242820	CDS_synon	AP53_226
242828	CDS_nonSynon	AP53_226
242873	CDS_nonSynon	AP53_226
242882	CDS_nonSynon	AP53_226
242892	CDS_synon	AP53_226
242898	CDS_synon	AP53_226
242904	CDS_synon	AP53_226
242909	CDS_nonSynon	AP53_226
242934	CDS_synon	AP53_226
243045	CDS_synon	AP53_226
243061	CDS_synon	AP53_226
243103	CDS_nonSynon	AP53_226
243108	CDS_synon	AP53_226
243136	CDS_nonSynon	AP53_226
243153	CDS_synon	AP53_226
243177	CDS_synon	AP53_226
243178	CDS_nonSynon	AP53_226
243183	CDS_synon	AP53_226
243211	CDS_nonSynon	AP53_226
243219	CDS_synon	AP53_226
243237	CDS_synon	AP53_226
243239	CDS_nonSynon	AP53_226
243257	CDS_nonSynon	AP53_226
243279	CDS_synon	AP53_226
243294	CDS_synon	AP53_226
243330	CDS_synon	AP53_226
243342	CDS_synon	AP53_226
243349	CDS_nonSynon	AP53_226
243405	CDS_synon	AP53_226
243441	CDS_synon	AP53_226
243549	CDS_synon	AP53_226
243563	CDS_nonSynon	AP53_226
243577	CDS_nonSynon	AP53_226
243694	CDS_nonSynon	AP53_226
243696	CDS_nonSynon	AP53_226
243745	CDS_nonSynon	AP53_226
243746	CDS_nonSynon	AP53_226
243789	CDS_synon	AP53_226
243807	CDS_synon	AP53_226
243808	CDS_nonSynon	AP53_226
243810	CDS_nonSynon	AP53_226
243815	CDS_nonSynon	AP53_226
243828	CDS_synon	AP53_226
243834	CDS_synon	AP53_226
243835	CDS_nonSynon	AP53_226
243849	CDS_synon	AP53_226
243850	CDS_synon	AP53_226
243855	CDS_synon	AP53_226
243858	CDS_synon	AP53_226
243864	CDS_synon	AP53_226
243865	CDS_nonSynon	AP53_226
243868	CDS_nonSynon	AP53_226
243873	CDS_synon	AP53_226
243880	CDS_nonSynon	AP53_226
243891	CDS_synon	AP53_226
243894	CDS_synon	AP53_226
243895	CDS_synon	AP53_226
243898	CDS_nonSynon	AP53_226
243903	CDS_nonSynon	AP53_226
243908	CDS_nonSynon	AP53_226
243918	CDS_synon	AP53_226
243946	CDS_synon	AP53_226
243950	CDS_nonSynon	AP53_226
244014	CDS_synon	AP53_226
244023	CDS_synon	AP53_226
244043	CDS_nonSynon	AP53_226
244071	CDS_synon	AP53_226
244107	CDS_synon	AP53_226
244168	CDS_nonSynon	AP53_226
244181	CDS_nonSynon	AP53_226
244224	CDS_synon	AP53_226
244259	CDS_nonSynon	AP53_226
244267	CDS_nonSynon	AP53_226
244383	CDS_synon	AP53_226
244414	inter-gene-3-5	AP53_226||AP53_227||
244422	inter-gene-3-5	AP53_226||AP53_227||
244460	CDS_synon	AP53_227
244496	CDS_synon	AP53_227
244547	CDS_synon	AP53_227
244605	CDS_nonSynon	AP53_227
244610	CDS_synon	AP53_227
244614	CDS_synon	AP53_227
244619	CDS_synon	AP53_227
244667	CDS_synon	AP53_227
244672	CDS_nonSynon	AP53_227
244709	CDS_synon	AP53_227
244712	CDS_synon	AP53_227
244724	CDS_synon	AP53_227
244800	CDS_nonSynon	AP53_227
244837	CDS_nonSynon	AP53_227
244858	CDS_nonSynon	AP53_227
244859	CDS_nonSynon	AP53_227
244880	CDS_synon	AP53_227
244889	CDS_nonSynon	AP53_227
244894	CDS_nonSynon	AP53_227
245084	CDS_synon	AP53_227
245093	CDS_synon	AP53_227
245147	CDS_synon	AP53_227
245164	CDS_nonSynon	AP53_227
245193	CDS_nonSynon	AP53_227
245219	CDS_synon	AP53_227
245228	CDS_synon	AP53_227
245323	inter-gene-3-5	AP53_227||AP53_228||
245327	inter-gene-3-5	AP53_227||AP53_228||
245357	inter-gene-3-5	AP53_227||AP53_228||
245361	inter-gene-3-5	AP53_227||AP53_228||
245418	inter-gene-3-5	AP53_227||AP53_228||
245435	inter-gene-3-5	AP53_227||AP53_228||
245619	CDS_synon	AP53_228
245640	CDS_synon	AP53_228
245805	CDS_synon	AP53_228
245809	CDS_nonSynon	AP53_228
245844	CDS_synon	AP53_228
245865	CDS_synon	AP53_228
245870	CDS_nonSynon	AP53_228
245892	CDS_nonSynon	AP53_228
245907	CDS_synon	AP53_228
245911	CDS_nonSynon	AP53_228
245988	CDS_synon	AP53_228
246008	CDS_nonSynon	AP53_228
246024	CDS_nonSynon	AP53_228
246069	CDS_synon	AP53_228
246138	CDS_synon	AP53_228
246195	CDS_synon	AP53_228
246246	inter-gene-3-5	AP53_228||AP53_229||
246247	inter-gene-3-5	AP53_228||AP53_229||
246258	CDS_nonSynon	AP53_229
246259	CDS_nonSynon	AP53_229
246294	CDS_synon	AP53_229
246336	CDS_synon	AP53_229
246360	CDS_synon	AP53_229
246377	CDS_nonSynon	AP53_229
246416	CDS_nonSynon	AP53_229
246522	CDS_synon	AP53_229
246571	CDS_nonSynon	AP53_229
246594	CDS_synon	AP53_229
246630	CDS_synon	AP53_229
246708	CDS_synon	AP53_229
246760	CDS_nonSynon	AP53_229
246801	CDS_synon	AP53_229
246838	CDS_nonSynon	AP53_229
246960	CDS_synon	AP53_229
247062	CDS_synon	AP53_229
247131	CDS_synon	AP53_229
247179	CDS_synon	AP53_229
247204	CDS_nonSynon	AP53_229
247209	CDS_synon	AP53_229
247215	CDS_nonSynon	AP53_229
247227	CDS_synon	AP53_229
247260	CDS_synon	AP53_229
247285	CDS_synon	AP53_229
247287	CDS_synon	AP53_229
247341	CDS_synon	AP53_229
247485	inter-gene-3-5	AP53_230||AP53_231||
247511	CDS_nonSynon	AP53_231
247523	CDS_nonSynon	AP53_231
247554	CDS_nonSynon	AP53_231
247638	CDS_nonSynon	AP53_231
247678	CDS_synon	AP53_231
247780	CDS_synon	AP53_231
247814	CDS_nonSynon	AP53_231
247818	CDS_nonSynon	AP53_231
247829	CDS_nonSynon	AP53_231
247830	CDS_nonSynon	AP53_231
247840	CDS_synon	AP53_231
247939	CDS_synon	AP53_231
248000	CDS_synon	AP53_231
248008	CDS_synon	AP53_231
248036	CDS_synon	AP53_231
248130	CDS_nonSynon	AP53_231
248251	CDS_synon	AP53_231
248316	inter-gene-3-5	AP53_231||AP53_232||
248323	inter-gene-3-5	AP53_231||AP53_232||
248381	CDS_synon	AP53_232
248395	CDS_nonSynon	AP53_232
248405	CDS_synon	AP53_232
248411	CDS_synon	AP53_232
248423	CDS_synon	AP53_232
248434	CDS_nonSynon	AP53_232
248439	CDS_synon	AP53_232
248441	CDS_synon	AP53_232
248442	CDS_nonSynon	AP53_232
248450	CDS_synon	AP53_232
248454	CDS_nonSynon	AP53_232
248456	CDS_nonSynon	AP53_232
248459	CDS_synon	AP53_232
248462	CDS_synon	AP53_232
248481	CDS_nonSynon	AP53_232
248516	CDS_synon	AP53_232
248526	CDS_nonSynon	AP53_232
248546	CDS_synon	AP53_232
248636	CDS_synon	AP53_232
248643	CDS_nonSynon	AP53_232
248714	CDS_synon	AP53_232
248725	CDS_nonSynon	AP53_232
248777	CDS_synon	AP53_232
248848	CDS_nonSynon	AP53_232
248947	CDS_nonSynon	AP53_232
248978	CDS_synon	AP53_232
249007	CDS_nonSynon	AP53_232
249017	CDS_synon	AP53_232
249073	CDS_nonSynon	AP53_232
249087	CDS_nonSynon	AP53_232
249162	CDS_nonSynon	AP53_232
249244	CDS_nonSynon	AP53_232
249245	CDS_nonSynon	AP53_232
249257	CDS_synon	AP53_232
249321	CDS_nonSynon	AP53_232
249322	CDS_nonSynon	AP53_232
249354	CDS_nonSynon	AP53_232
249357	CDS_nonSynon	AP53_232
249362	CDS_synon	AP53_232
249386	CDS_synon	AP53_232
249392	CDS_synon	AP53_232
249461	CDS_synon	AP53_232
249497	CDS_synon	AP53_232
249498	CDS_nonSynon	AP53_232
249545	CDS_synon	AP53_232
249577	CDS_nonSynon	AP53_232
249584	CDS_synon	AP53_232
249674	CDS_synon	AP53_233
249812	CDS_synon	AP53_233
249841	CDS_nonSynon	AP53_233
249850	CDS_nonSynon	AP53_233
249875	CDS_nonSynon	AP53_233
249905	CDS_synon	AP53_233
249979	CDS_nonSynon	AP53_233
250016	CDS_synon	AP53_233
250116	CDS_nonSynon	AP53_233
250168	CDS_nonSynon	AP53_233
250289	CDS_synon	AP53_233
250413	CDS_nonSynon	AP53_233
250424	CDS_synon	AP53_233
250467	CDS_nonSynon	AP53_233
250516	CDS_nonSynon	AP53_233
250556	CDS_synon	AP53_233
250580	CDS_synon	AP53_233
250632	CDS_nonSynon	AP53_233
250733	CDS_synon	AP53_233
250736	CDS_synon	AP53_233
250830	CDS_synon	AP53_233
250925	CDS_nonSynon	AP53_234
250967	CDS_nonSynon	AP53_234
251013	CDS_synon	AP53_234
251064	CDS_synon	AP53_234
251140	CDS_nonSynon	AP53_234
251280	CDS_synon	AP53_234
251294	CDS_nonSynon	AP53_234
251312	CDS_nonSynon	AP53_234
251316	CDS_synon	AP53_234
251367	CDS_nonSynon	AP53_235
251386	CDS_synon	AP53_235
251458	CDS_synon	AP53_235
251462	CDS_nonSynon	AP53_235
251484	CDS_nonSynon	AP53_235
251713	CDS_synon	AP53_235
251773	CDS_synon	AP53_235
251813	CDS_nonSynon	AP53_235
251884	CDS_synon	AP53_235
251895	CDS_nonSynon	AP53_235
251938	CDS_synon	AP53_235
251947	CDS_synon	AP53_235
251992	CDS_synon	AP53_235
252080	CDS_synon	AP53_235
252115	CDS_synon	AP53_235
252142	CDS_synon	AP53_235
252175	CDS_synon	AP53_235
252190	CDS_synon	AP53_235
252247	CDS_synon	AP53_235
252268	CDS_synon	AP53_235
252286	CDS_synon	AP53_235
252319	CDS_synon	AP53_235
252325	CDS_synon	AP53_235
252367	CDS_synon	AP53_235
252442	CDS_synon	AP53_235
252523	CDS_synon	AP53_235
252574	CDS_synon	AP53_235
252637	CDS_synon	AP53_235
252649	CDS_synon	AP53_235
252703	CDS_synon	AP53_235
252798	inter-gene-5-3	AP53_235||AP53_236||
252849	inter-gene-5-3	AP53_235||AP53_236||
252880	inter-gene-5-3	AP53_235||AP53_236||
252926	CDS_nonSynon	AP53_236
252989	CDS_nonSynon	AP53_236
252993	CDS_synon	AP53_236
253001	CDS_nonSynon	AP53_236
253005	CDS_nonSynon	AP53_236
253018	CDS_nonSynon	AP53_236
253032	CDS_synon	AP53_236
253070	CDS_nonSynon	AP53_236
253119	CDS_synon	AP53_236
253131	CDS_synon	AP53_236
253164	CDS_synon	AP53_236
253173	CDS_synon	AP53_236
253197	CDS_synon	AP53_236
253278	CDS_synon	AP53_236
253290	CDS_synon	AP53_236
253329	CDS_nonSynon	AP53_236
253344	CDS_synon	AP53_236
253450	CDS_nonSynon	AP53_236
253460	CDS_nonSynon	AP53_236
253470	CDS_synon	AP53_236
253488	CDS_synon	AP53_236
253524	CDS_synon	AP53_236
253581	CDS_synon	AP53_236
253593	CDS_synon	AP53_236
253619	CDS_nonSynon	AP53_236
253706	CDS_nonSynon	AP53_236
253745	CDS_nonSynon	AP53_236
253872	CDS_synon	AP53_236
253999	CDS_nonSynon	AP53_236
254010	CDS_nonSynon	AP53_236
254015	CDS_nonSynon	AP53_236
254018	CDS_nonSynon	AP53_236
254019	CDS_nonSynon	AP53_236
254025	CDS_nonSynon	AP53_236
254042	CDS_nonSynon	AP53_236
254043	CDS_synon	AP53_236
254171	inter-gene-5-3	AP53_236||AP53_237||
254176	inter-gene-5-3	AP53_236||AP53_237||
254244	inter-gene-5-3	AP53_236||AP53_237||
254252	inter-gene-5-3	AP53_236||AP53_237||
254351	CDS_synon	AP53_237
254375	CDS_synon	AP53_237
254393	CDS_synon	AP53_237
254435	CDS_synon	AP53_237
254500	CDS_nonSynon	AP53_237
254523	CDS_nonSynon	AP53_237
254551	CDS_nonSynon	AP53_237
254565	CDS_nonSynon	AP53_237
254603	CDS_synon	AP53_237
254678	CDS_synon	AP53_237
254755	CDS_nonSynon	AP53_237
254771	CDS_synon	AP53_237
254777	CDS_synon	AP53_237
254850	CDS_nonSynon	AP53_237
254923	CDS_nonSynon	AP53_237
254954	CDS_synon	AP53_237
255020	CDS_synon	AP53_237
255031	CDS_nonSynon	AP53_237
255041	CDS_synon	AP53_237
255050	CDS_synon	AP53_237
255064	CDS_nonSynon	AP53_237
255102	CDS_nonSynon	AP53_237
255142	CDS_nonSynon	AP53_237
255158	CDS_synon	AP53_237
255172	CDS_nonSynon	AP53_237
255197	CDS_synon	AP53_237
255259	CDS_nonSynon	AP53_237
255298	CDS_nonSynon	AP53_237
255332	CDS_synon	AP53_237
255338	CDS_synon	AP53_237
255341	CDS_synon	AP53_237
255349	CDS_nonSynon	AP53_237
255356	CDS_synon	AP53_237
255384	CDS_nonSynon	AP53_237
255413	CDS_synon	AP53_237
255573	inter-gene-3-5	AP53_237||AP53_238||
255578	inter-gene-3-5	AP53_237||AP53_238||
255579	inter-gene-3-5	AP53_237||AP53_238||
255593	inter-gene-3-5	AP53_237||AP53_238||
255610	inter-gene-3-5	AP53_237||AP53_238||
255641	inter-gene-3-5	AP53_237||AP53_238||
255648	inter-gene-3-5	AP53_237||AP53_238||
255660	inter-gene-3-5	AP53_237||AP53_238||
255994	CDS_synon	AP53_238
256168	CDS_synon	AP53_238
256471	CDS_synon	AP53_238
256486	CDS_synon	AP53_238
256561	CDS_synon	AP53_238
256635	CDS_nonSynon	AP53_238
256636	CDS_nonSynon	AP53_238
256639	CDS_synon	AP53_238
256660	CDS_synon	AP53_238
256699	CDS_synon	AP53_238
256719	CDS_nonSynon	AP53_238
256747	CDS_synon	AP53_238
256756	CDS_synon	AP53_238
256846	CDS_synon	AP53_238
256858	CDS_synon	AP53_238
256876	CDS_synon	AP53_238
256889	CDS_nonSynon	AP53_238
256897	CDS_synon	AP53_238
256905	CDS_nonSynon	AP53_238
256927	CDS_synon	AP53_238
256936	CDS_synon	AP53_238
256942	CDS_synon	AP53_238
256946	CDS_nonSynon	AP53_238
256999	CDS_synon	AP53_238
257053	CDS_synon	AP53_238
257067	CDS_nonSynon	AP53_238
257071	CDS_synon	AP53_238
257095	CDS_synon	AP53_238
257146	CDS_synon	AP53_238
257173	CDS_synon	AP53_238
257215	CDS_synon	AP53_238
257252	CDS_nonSynon	AP53_238
257308	CDS_synon	AP53_238
257335	CDS_synon	AP53_238
257359	CDS_synon	AP53_238
257380	CDS_synon	AP53_238
257446	CDS_synon	AP53_238
257450	CDS_nonSynon	AP53_238
257455	CDS_synon	AP53_238
257467	CDS_synon	AP53_238
257484	CDS_nonSynon	AP53_238
257513	CDS_nonSynon	AP53_238
257550	CDS_nonSynon	AP53_238
257590	CDS_synon	AP53_238
257620	CDS_synon	AP53_238
257622	CDS_nonSynon	AP53_238
257626	CDS_synon	AP53_238
257627	CDS_nonSynon	AP53_238
257629	CDS_nonSynon	AP53_238
257638	CDS_synon	AP53_238
257639	CDS_nonSynon	AP53_238
257656	CDS_synon	AP53_238
257694	CDS_nonSynon	AP53_238
257703	CDS_nonSynon	AP53_238
257710	CDS_nonSynon	AP53_238
257827	inter-gene-3-5	AP53_238||AP53_239||
257828	inter-gene-3-5	AP53_238||AP53_239||
257851	inter-gene-3-5	AP53_238||AP53_239||
257867	CDS_synon	AP53_239
257907	CDS_synon	AP53_239
257943	CDS_synon	AP53_239
257958	CDS_nonSynon	AP53_239
258054	CDS_nonSynon	AP53_239
258127	CDS_nonSynon	AP53_239
258144	CDS_nonSynon	AP53_239
258150	CDS_nonSynon	AP53_239
258201	CDS_nonSynon	AP53_239
258233	CDS_synon	AP53_239
258311	CDS_synon	AP53_239
258395	CDS_synon	AP53_239
258407	CDS_synon	AP53_239
258440	CDS_synon	AP53_239
258450	CDS_synon	AP53_239
258461	CDS_synon	AP53_239
258464	CDS_synon	AP53_239
258470	CDS_synon	AP53_239
258493	CDS_nonSynon	AP53_239
258503	CDS_synon	AP53_239
258539	CDS_synon	AP53_239
258668	CDS_synon	AP53_239
258682	CDS_nonSynon	AP53_239
258725	CDS_nonSynon	AP53_239
258752	CDS_synon	AP53_239
258801	CDS_nonSynon	AP53_239
258827	CDS_synon	AP53_239
258878	CDS_synon	AP53_239
258886	CDS_nonSynon	AP53_239
258905	CDS_synon	AP53_239
258914	CDS_synon	AP53_239
259013	CDS_synon	AP53_239
259025	CDS_synon	AP53_239
259110	CDS_nonSynon	AP53_239
259160	CDS_synon	AP53_239
259205	CDS_synon	AP53_239
259214	CDS_synon	AP53_239
259349	CDS_synon	AP53_239
259405	CDS_synon	AP53_240
259419	CDS_nonSynon	AP53_240
259501	CDS_synon	AP53_240
259609	CDS_synon	AP53_240
259621	CDS_synon	AP53_240
259636	CDS_synon	AP53_240
259645	CDS_synon	AP53_240
259706	CDS_nonSynon	AP53_240
259729	CDS_synon	AP53_240
259767	CDS_nonSynon	AP53_240
259888	CDS_synon	AP53_240
259987	CDS_synon	AP53_240
260014	CDS_synon	AP53_240
260095	CDS_synon	AP53_240
260143	CDS_nonSynon	AP53_240
260260	CDS_synon	AP53_240
260357	CDS_nonSynon	AP53_241
260376	CDS_synon	AP53_241
260483	CDS_nonSynon	AP53_241
260634	CDS_synon	AP53_241
260637	CDS_synon	AP53_241
260640	CDS_nonSynon	AP53_241
260680	CDS_nonSynon	AP53_241
260823	CDS_synon	AP53_241
261048	CDS_synon	AP53_241
261177	CDS_synon	AP53_241
261236	CDS_nonSynon	AP53_241
261308	CDS_nonSynon	AP53_241
261330	CDS_synon	AP53_241
261484	CDS_synon	AP53_242
261541	CDS_synon	AP53_242
261592	CDS_synon	AP53_242
261664	CDS_synon	AP53_242
261679	CDS_synon	AP53_242
261694	CDS_synon	AP53_242
261751	CDS_synon	AP53_242
261761	CDS_nonSynon	AP53_242
261799	CDS_synon	AP53_242
261829	CDS_synon	AP53_242
261883	CDS_synon	AP53_242
261922	CDS_synon	AP53_242
261925	CDS_synon	AP53_242
261928	CDS_synon	AP53_242
261932	CDS_nonSynon	AP53_242
261934	CDS_nonSynon	AP53_242
261938	CDS_synon	AP53_242
261940	CDS_synon	AP53_242
261947	CDS_nonSynon	AP53_242
261957	CDS_nonSynon	AP53_242
262081	CDS_synon	AP53_242
262096	CDS_synon	AP53_242
262102	CDS_synon	AP53_242
262141	CDS_synon	AP53_242
262177	CDS_synon	AP53_242
262204	CDS_synon	AP53_242
262295	inter-gene-5-3	AP53_242||AP53_243||
262306	inter-gene-5-3	AP53_242||AP53_243||
262307	inter-gene-5-3	AP53_242||AP53_243||
262308	inter-gene-5-3	AP53_242||AP53_243||
262318	inter-gene-5-3	AP53_242||AP53_243||
262319	inter-gene-5-3	AP53_242||AP53_243||
262321	inter-gene-5-3	AP53_242||AP53_243||
262336	inter-gene-5-3	AP53_242||AP53_243||
262340	inter-gene-5-3	AP53_242||AP53_243||
262349	inter-gene-5-3	AP53_242||AP53_243||
262363	inter-gene-5-3	AP53_242||AP53_243||
262387	inter-gene-5-3	AP53_242||AP53_243||
262407	inter-gene-5-3	AP53_242||AP53_243||
262408	inter-gene-5-3	AP53_242||AP53_243||
262425	inter-gene-5-3	AP53_242||AP53_243||
262427	CDS_nonSynon	AP53_243
262428	CDS_nonSynon	AP53_243
262432	CDS_nonSynon	AP53_243
262435	CDS_nonSynon	AP53_243
262447	CDS_nonSynon	AP53_243
262458	CDS_nonSynon	AP53_243
262475	CDS_synon	AP53_243
262493	CDS_synon	AP53_243
262496	CDS_synon	AP53_243
262500	CDS_nonSynon	AP53_243
262504	CDS_nonSynon	AP53_243
262510	CDS_nonSynon	AP53_243
262532	CDS_synon	AP53_243
262537	CDS_nonSynon	AP53_243
262551	CDS_nonSynon	AP53_243
262587	CDS_nonSynon	AP53_243
262620	inter-gene-3-5	AP53_243||AP53_rna51||
262624	inter-gene-3-5	AP53_243||AP53_rna51||
262655	inter-gene-3-5	AP53_243||AP53_rna51||
262691	inter-gene-3-5	AP53_243||AP53_rna51||
262693	inter-gene-3-5	AP53_243||AP53_rna51||
262736	inter-gene-3-5	AP53_243||AP53_rna51||
262746	inter-gene-3-5	AP53_243||AP53_rna51||
262761	inter-gene-3-5	AP53_243||AP53_rna51||
262762	inter-gene-3-5	AP53_243||AP53_rna51||
262766	inter-gene-3-5	AP53_243||AP53_rna51||
262782	inter-gene-3-5	AP53_243||AP53_rna51||
262791	inter-gene-3-5	AP53_243||AP53_rna51||
262816	inter-gene-3-5	AP53_243||AP53_rna51||
262818	inter-gene-3-5	AP53_243||AP53_rna51||
262834	inter-gene-3-5	AP53_243||AP53_rna51||
262839	inter-gene-3-5	AP53_243||AP53_rna51||
262851	inter-gene-3-5	AP53_243||AP53_rna51||
270908	inter-gene-3-5	AP53_245||AP53_246||
271048	CDS_nonSynon	AP53_246
271063	CDS_nonSynon	AP53_246
271066	CDS_synon	AP53_246
271086	CDS_synon	AP53_246
271122	CDS_synon	AP53_246
271128	CDS_synon	AP53_246
271203	CDS_synon	AP53_246
271218	CDS_synon	AP53_246
271224	CDS_synon	AP53_246
271242	CDS_synon	AP53_246
271251	CDS_synon	AP53_246
271305	CDS_synon	AP53_246
271329	CDS_synon	AP53_246
271439	CDS_nonSynon	AP53_246
271535	CDS_nonSynon	AP53_247
271549	CDS_nonSynon	AP53_247
271550	CDS_nonSynon	AP53_247
271606	CDS_nonSynon	AP53_247
271607	CDS_nonSynon	AP53_247
271628	CDS_synon	AP53_247
271796	CDS_synon	AP53_247
271854	CDS_nonSynon	AP53_247
271875	CDS_nonSynon	AP53_247
271907	CDS_synon	AP53_247
271925	CDS_synon	AP53_247
271928	CDS_synon	AP53_247
271949	CDS_synon	AP53_247
271953	CDS_nonSynon	AP53_247
271963	CDS_nonSynon	AP53_247
272009	CDS_synon	AP53_247
272030	CDS_synon	AP53_247
272036	CDS_synon	AP53_247
272045	CDS_synon	AP53_247
272051	CDS_synon	AP53_247
272057	CDS_synon	AP53_247
272063	CDS_synon	AP53_247
272066	CDS_synon	AP53_247
272067	CDS_nonSynon	AP53_247
272069	CDS_nonSynon	AP53_247
272072	CDS_synon	AP53_247
272078	CDS_synon	AP53_247
272081	CDS_synon	AP53_247
272090	CDS_synon	AP53_247
272093	CDS_synon	AP53_247
272096	CDS_synon	AP53_247
272102	CDS_synon	AP53_247
272105	CDS_synon	AP53_247
272108	CDS_synon	AP53_247
272114	CDS_synon	AP53_247
272126	CDS_synon	AP53_247
272129	CDS_synon	AP53_247
272130	CDS_synon	AP53_247
272138	CDS_synon	AP53_247
272141	CDS_synon	AP53_247
272143	CDS_nonSynon	AP53_247
272144	CDS_nonSynon	AP53_247
272150	CDS_synon	AP53_247
272159	CDS_synon	AP53_247
272165	CDS_synon	AP53_247
272174	CDS_synon	AP53_247
272175	CDS_synon	AP53_247
272177	CDS_synon	AP53_247
272180	CDS_synon	AP53_247
272183	CDS_synon	AP53_247
272202	CDS_nonSynon	AP53_247
272227	CDS_nonSynon	AP53_247
272244	CDS_nonSynon	AP53_247
272264	CDS_synon	AP53_247
272265	CDS_nonSynon	AP53_247
272292	CDS_synon	AP53_247
272295	CDS_nonSynon	AP53_247
272315	CDS_synon	AP53_247
272318	CDS_synon	AP53_247
272330	CDS_synon	AP53_247
272340	CDS_nonSynon	AP53_247
272354	CDS_synon	AP53_247
272363	CDS_synon	AP53_247
272380	CDS_nonSynon	AP53_247
272388	CDS_nonSynon	AP53_247
272426	CDS_synon	AP53_247
272429	CDS_synon	AP53_247
272434	CDS_nonSynon	AP53_247
272436	CDS_nonSynon	AP53_247
272450	CDS_synon	AP53_247
272488	CDS_nonSynon	AP53_247
272558	CDS_synon	AP53_247
272580	CDS_nonSynon	AP53_247
272585	CDS_synon	AP53_247
272588	CDS_synon	AP53_247
272714	CDS_synon	AP53_248
272815	CDS_nonSynon	AP53_248
272918	CDS_synon	AP53_248
272948	CDS_synon	AP53_248
272971	inter-gene-3-5	AP53_248||AP53_249||
272977	inter-gene-3-5	AP53_248||AP53_249||
272986	inter-gene-3-5	AP53_248||AP53_249||
273023	CDS_nonSynon	AP53_249
273055	CDS_synon	AP53_249
273084	CDS_nonSynon	AP53_249
273118	CDS_synon	AP53_249
273145	CDS_synon	AP53_249
273190	CDS_synon	AP53_249
273204	CDS_nonSynon	AP53_249
273224	CDS_nonSynon	AP53_249
273226	CDS_nonSynon	AP53_249
273247	CDS_synon	AP53_249
273257	CDS_nonSynon	AP53_249
273328	CDS_synon	AP53_249
273331	CDS_synon	AP53_249
273353	CDS_nonSynon	AP53_249
273382	CDS_synon	AP53_249
273387	CDS_nonSynon	AP53_249
273397	CDS_synon	AP53_249
273424	CDS_synon	AP53_249
273432	CDS_nonSynon	AP53_249
273433	CDS_nonSynon	AP53_249
273436	CDS_synon	AP53_249
273449	CDS_synon	AP53_249
273475	CDS_synon	AP53_249
273490	CDS_synon	AP53_249
273514	CDS_synon	AP53_249
273517	CDS_synon	AP53_249
273532	CDS_synon	AP53_249
273541	CDS_nonSynon	AP53_249
273565	CDS_synon	AP53_249
273568	CDS_synon	AP53_249
273601	CDS_synon	AP53_249
273612	CDS_nonSynon	AP53_249
273677	CDS_nonSynon	AP53_250
273726	CDS_synon	AP53_250
273778	CDS_nonSynon	AP53_250
273804	CDS_synon	AP53_250
273831	CDS_synon	AP53_250
273837	CDS_synon	AP53_250
273841	CDS_nonSynon	AP53_250
273852	CDS_synon	AP53_250
273864	CDS_synon	AP53_250
273874	CDS_nonSynon	AP53_250
273915	CDS_synon	AP53_250
273955	CDS_synon	AP53_250
273957	CDS_synon	AP53_250
273960	CDS_synon	AP53_250
273961	CDS_synon	AP53_250
273963	CDS_synon	AP53_250
273964	CDS_nonSynon	AP53_250
273969	CDS_synon	AP53_250
273975	CDS_nonSynon	AP53_250
273978	CDS_synon	AP53_250
274002	CDS_synon	AP53_250
274008	CDS_synon	AP53_250
274074	CDS_synon	AP53_250
274107	CDS_synon	AP53_250
274108	CDS_nonSynon	AP53_250
274113	CDS_synon	AP53_250
274120	CDS_nonSynon	AP53_250
274123	CDS_nonSynon	AP53_250
274158	CDS_synon	AP53_250
274179	CDS_synon	AP53_250
274188	CDS_synon	AP53_250
274194	CDS_synon	AP53_250
274197	CDS_synon	AP53_250
274198	CDS_synon	AP53_250
274200	CDS_synon	AP53_250
274206	CDS_synon	AP53_250
274224	CDS_synon	AP53_250
274236	CDS_synon	AP53_250
274237	CDS_nonSynon	AP53_250
274239	CDS_nonSynon	AP53_250
274244	CDS_nonSynon	AP53_251
274277	CDS_nonSynon	AP53_251
274281	CDS_synon	AP53_251
274283	CDS_synon	AP53_251
274287	CDS_nonSynon	AP53_251
274289	CDS_nonSynon	AP53_251
274295	CDS_synon	AP53_251
274298	CDS_synon	AP53_251
274299	CDS_nonSynon	AP53_251
274301	CDS_nonSynon	AP53_251
274304	CDS_synon	AP53_251
274305	CDS_nonSynon	AP53_251
274307	CDS_nonSynon	AP53_251
274310	CDS_nonSynon	AP53_251
274319	CDS_synon	AP53_251
274323	CDS_nonSynon	AP53_251
274331	CDS_nonSynon	AP53_251
274335	CDS_nonSynon	AP53_251
274336	CDS_nonSynon	AP53_251
274338	CDS_synon	AP53_251
274340	CDS_synon	AP53_251
274341	CDS_nonSynon	AP53_251
274349	CDS_synon	AP53_251
274351	CDS_nonSynon	AP53_251
274352	CDS_nonSynon	AP53_251
274358	CDS_synon	AP53_251
274362	CDS_synon	AP53_251
274367	CDS_synon	AP53_251
274397	CDS_synon	AP53_251
274430	CDS_synon	AP53_251
274433	CDS_synon	AP53_251
274449	CDS_nonSynon	AP53_251
274470	CDS_nonSynon	AP53_251
274479	CDS_nonSynon	AP53_251
274484	CDS_synon	AP53_251
274514	CDS_synon	AP53_251
274530	CDS_nonSynon	AP53_251
274537	CDS_nonSynon	AP53_251
274538	CDS_nonSynon	AP53_251
274541	CDS_synon	AP53_251
274543	CDS_nonSynon	AP53_251
274544	CDS_nonSynon	AP53_251
274545	CDS_nonSynon	AP53_251
274578	CDS_nonSynon	AP53_251
274620	inter-gene-3-5	AP53_251||AP53_252||
274670	CDS_nonSynon	AP53_252
274693	CDS_synon	AP53_252
274708	CDS_synon	AP53_252
274717	CDS_synon	AP53_252
274720	CDS_synon	AP53_252
274724	CDS_synon	AP53_252
274757	CDS_nonSynon	AP53_252
274775	CDS_nonSynon	AP53_252
274810	CDS_synon	AP53_252
274827	CDS_nonSynon	AP53_252
274843	CDS_synon	AP53_252
274849	CDS_synon	AP53_252
274865	CDS_synon	AP53_252
274870	CDS_synon	AP53_252
274875	CDS_nonSynon	AP53_252
274880	CDS_synon	AP53_252
274883	CDS_nonSynon	AP53_252
274892	CDS_nonSynon	AP53_252
274897	CDS_synon	AP53_252
274900	CDS_synon	AP53_252
274903	CDS_synon	AP53_252
274906	CDS_synon	AP53_252
274939	CDS_synon	AP53_252
274942	CDS_synon	AP53_252
274954	CDS_synon	AP53_252
274981	CDS_synon	AP53_252
274984	CDS_synon	AP53_252
275005	CDS_synon	AP53_252
275017	CDS_synon	AP53_252
275020	CDS_synon	AP53_252
275021	CDS_nonSynon	AP53_252
275022	CDS_nonSynon	AP53_252
275026	CDS_nonSynon	AP53_252
275029	CDS_synon	AP53_252
275032	CDS_synon	AP53_252
275050	CDS_synon	AP53_252
275065	CDS_synon	AP53_252
275066	CDS_nonSynon	AP53_252
275068	CDS_nonSynon	AP53_252
275074	CDS_synon	AP53_252
275092	CDS_synon	AP53_252
275184	CDS_nonSynon	AP53_252
275185	CDS_nonSynon	AP53_252
275189	CDS_nonSynon	AP53_252
275190	CDS_nonSynon	AP53_252
275209	CDS_synon	AP53_252
275281	CDS_synon	AP53_252
275288	CDS_synon	AP53_252
275314	CDS_synon	AP53_252
275320	CDS_synon	AP53_252
275323	CDS_synon	AP53_252
275335	CDS_synon	AP53_252
275339	CDS_nonSynon	AP53_252
275347	CDS_synon	AP53_252
275356	CDS_synon	AP53_252
275368	CDS_synon	AP53_252
275369	CDS_nonSynon	AP53_252
275372	CDS_nonSynon	AP53_252
275376	CDS_nonSynon	AP53_252
275377	CDS_nonSynon	AP53_252
275398	CDS_synon	AP53_252
275401	CDS_synon	AP53_252
275422	inter-gene-3-5	AP53_252||AP53_253||
275453	inter-gene-3-5	AP53_252||AP53_253||
275465	inter-gene-3-5	AP53_252||AP53_253||
275482	inter-gene-3-5	AP53_252||AP53_253||
275491	inter-gene-3-5	AP53_252||AP53_253||
275526	inter-gene-3-5	AP53_252||AP53_253||
275571	inter-gene-3-5	AP53_252||AP53_253||
275576	inter-gene-3-5	AP53_252||AP53_253||
275581	inter-gene-3-5	AP53_252||AP53_253||
275589	inter-gene-3-5	AP53_252||AP53_253||
275599	inter-gene-3-5	AP53_252||AP53_253||
275637	inter-gene-3-5	AP53_252||AP53_253||
275653	inter-gene-3-5	AP53_252||AP53_253||
275705	CDS_synon	AP53_253
275734	CDS_nonSynon	AP53_253
275742	CDS_synon	AP53_253
275750	CDS_synon	AP53_253
275840	CDS_synon	AP53_253
275852	CDS_synon	AP53_253
275868	CDS_nonSynon	AP53_253
275882	CDS_synon	AP53_253
275958	CDS_nonSynon	AP53_253
275963	CDS_synon	AP53_253
276006	CDS_nonSynon	AP53_253
276031	CDS_nonSynon	AP53_253
276045	CDS_nonSynon	AP53_253
276112	CDS_nonSynon	AP53_253
276131	CDS_synon	AP53_253
276140	CDS_synon	AP53_253
276254	CDS_synon	AP53_253
276283	CDS_nonSynon	AP53_253
276366	CDS_synon	AP53_253
276371	CDS_synon	AP53_253
276416	CDS_synon	AP53_253
276434	CDS_synon	AP53_253
276470	CDS_synon	AP53_253
276498	CDS_nonSynon	AP53_253
276520	CDS_nonSynon	AP53_253
276560	CDS_synon	AP53_253
276563	CDS_synon	AP53_253
276621	CDS_nonSynon	AP53_253
276622	CDS_nonSynon	AP53_253
276623	CDS_nonSynon	AP53_253
276626	CDS_synon	AP53_253
276641	CDS_synon	AP53_253
276678	CDS_nonSynon	AP53_253
276710	CDS_synon	AP53_253
276731	CDS_synon	AP53_253
276755	CDS_nonSynon	AP53_253
276799	inter-gene-3-5	AP53_253||AP53_254||
276800	inter-gene-3-5	AP53_253||AP53_254||
276806	inter-gene-3-5	AP53_253||AP53_254||
276887	inter-gene-3-5	AP53_253||AP53_254||
276935	inter-gene-3-5	AP53_253||AP53_254||
276962	inter-gene-3-5	AP53_253||AP53_254||
276976	inter-gene-3-5	AP53_253||AP53_254||
276980	inter-gene-3-5	AP53_253||AP53_254||
276982	inter-gene-3-5	AP53_253||AP53_254||
276990	inter-gene-3-5	AP53_253||AP53_254||
277030	inter-gene-3-5	AP53_253||AP53_254||
277059	inter-gene-3-5	AP53_253||AP53_254||
277061	inter-gene-3-5	AP53_253||AP53_254||
277094	inter-gene-3-5	AP53_253||AP53_254||
277099	inter-gene-3-5	AP53_253||AP53_254||
277100	inter-gene-3-5	AP53_253||AP53_254||
277117	inter-gene-3-5	AP53_253||AP53_254||
277119	inter-gene-3-5	AP53_253||AP53_254||
277188	inter-gene-3-5	AP53_253||AP53_254||
277204	inter-gene-3-5	AP53_253||AP53_254||
277315	CDS_nonSynon	AP53_254
277333	CDS_nonSynon	AP53_254
277387	CDS_nonSynon	AP53_254
277449	CDS_synon	AP53_254
277488	CDS_synon	AP53_254
277571	CDS_nonSynon	AP53_254
277686	CDS_synon	AP53_254
277698	CDS_synon	AP53_254
277764	CDS_synon	AP53_254
277767	CDS_synon	AP53_254
277812	CDS_synon	AP53_254
277818	CDS_synon	AP53_254
277869	CDS_synon	AP53_254
277911	CDS_synon	AP53_254
277917	CDS_synon	AP53_254
277958	CDS_nonSynon	AP53_254
277963	CDS_nonSynon	AP53_254
277999	inter-gene-3-5	AP53_254||AP53_255||
278044	inter-gene-3-5	AP53_254||AP53_255||
278081	inter-gene-3-5	AP53_254||AP53_255||
278094	inter-gene-3-5	AP53_254||AP53_255||
278095	inter-gene-3-5	AP53_254||AP53_255||
278136	inter-gene-3-5	AP53_254||AP53_255||
278174	CDS_nonSynon	AP53_255
278185	CDS_synon	AP53_255
278197	CDS_synon	AP53_255
278218	CDS_synon	AP53_255
278219	CDS_nonSynon	AP53_255
278227	CDS_synon	AP53_255
278242	CDS_synon	AP53_255
278253	CDS_nonSynon	AP53_255
278320	CDS_synon	AP53_255
278353	CDS_synon	AP53_255
278356	CDS_synon	AP53_255
278365	CDS_synon	AP53_255
278403	CDS_nonSynon	AP53_255
278467	CDS_synon	AP53_255
278472	CDS_nonSynon	AP53_255
278482	CDS_synon	AP53_255
278602	CDS_synon	AP53_255
278644	CDS_synon	AP53_255
278713	CDS_synon	AP53_255
278818	CDS_synon	AP53_255
278868	CDS_nonSynon	AP53_255
278926	CDS_synon	AP53_255
278937	CDS_nonSynon	AP53_255
278945	CDS_nonSynon	AP53_255
278949	CDS_nonSynon	AP53_255
278992	CDS_synon	AP53_255
279016	inter-gene-3-5	AP53_255||AP53_256||
279062	inter-gene-3-5	AP53_255||AP53_256||
279066	inter-gene-3-5	AP53_255||AP53_256||
279082	inter-gene-3-5	AP53_255||AP53_256||
279251	inter-gene-3-5	AP53_255||AP53_256||
279329	inter-gene-3-5	AP53_255||AP53_256||
279374	CDS_nonSynon	AP53_256
279378	CDS_synon	AP53_256
279393	CDS_synon	AP53_256
279399	CDS_synon	AP53_256
279430	CDS_synon	AP53_256
279441	CDS_synon	AP53_256
279471	CDS_synon	AP53_256
279498	CDS_synon	AP53_256
279704	CDS_nonSynon	AP53_256
279708	CDS_synon	AP53_256
279711	CDS_nonSynon	AP53_256
279712	CDS_nonSynon	AP53_256
279748	CDS_nonSynon	AP53_256
279774	CDS_synon	AP53_256
279829	CDS_nonSynon	AP53_256
279867	CDS_synon	AP53_256
279894	CDS_synon	AP53_256
279957	CDS_synon	AP53_256
279973	CDS_nonSynon	AP53_256
280035	CDS_synon	AP53_256
280085	CDS_nonSynon	AP53_256
280196	inter-gene-3-5	AP53_256||AP53_257||
280214	inter-gene-3-5	AP53_256||AP53_257||
280225	inter-gene-3-5	AP53_256||AP53_257||
280262	inter-gene-3-5	AP53_256||AP53_257||
280266	inter-gene-3-5	AP53_256||AP53_257||
280277	inter-gene-3-5	AP53_256||AP53_257||
280307	inter-gene-3-5	AP53_256||AP53_257||
280310	inter-gene-3-5	AP53_256||AP53_257||
280313	inter-gene-3-5	AP53_256||AP53_257||
280349	inter-gene-3-5	AP53_256||AP53_257||
280357	inter-gene-3-5	AP53_256||AP53_257||
280373	inter-gene-3-5	AP53_256||AP53_257||
280443	CDS_synon	AP53_257
280446	CDS_synon	AP53_257
280458	CDS_nonSynon	AP53_257
280476	CDS_synon	AP53_257
280478	CDS_nonSynon	AP53_257
280497	CDS_synon	AP53_257
280500	CDS_synon	AP53_257
280503	CDS_synon	AP53_257
280527	CDS_synon	AP53_257
280530	CDS_synon	AP53_257
280533	CDS_synon	AP53_257
280569	CDS_synon	AP53_257
280575	CDS_synon	AP53_257
280581	CDS_synon	AP53_257
280599	CDS_synon	AP53_257
280602	CDS_synon	AP53_257
280608	CDS_synon	AP53_257
280620	CDS_synon	AP53_257
280632	CDS_synon	AP53_257
280635	CDS_synon	AP53_257
280641	CDS_synon	AP53_257
280644	CDS_synon	AP53_257
280647	CDS_synon	AP53_257
280650	CDS_synon	AP53_257
280656	CDS_nonSynon	AP53_257
280659	CDS_synon	AP53_257
280666	CDS_nonSynon	AP53_257
280671	CDS_synon	AP53_257
280674	CDS_synon	AP53_257
280680	CDS_synon	AP53_257
280681	CDS_nonSynon	AP53_257
280683	CDS_nonSynon	AP53_257
280692	CDS_synon	AP53_257
280702	CDS_nonSynon	AP53_257
280709	CDS_nonSynon	AP53_257
280713	CDS_synon	AP53_257
280782	CDS_synon	AP53_257
280788	CDS_synon	AP53_257
280815	CDS_synon	AP53_257
280827	CDS_synon	AP53_257
280842	CDS_synon	AP53_257
280855	CDS_synon	AP53_257
280875	CDS_synon	AP53_257
280900	CDS_synon	AP53_257
280902	CDS_synon	AP53_257
280921	CDS_synon	AP53_257
280926	CDS_synon	AP53_257
280929	CDS_synon	AP53_257
280935	CDS_synon	AP53_257
280944	CDS_synon	AP53_257
280959	CDS_synon	AP53_257
280962	CDS_synon	AP53_257
280980	CDS_synon	AP53_257
280986	CDS_synon	AP53_257
280995	CDS_synon	AP53_257
281020	CDS_nonSynon	AP53_257
281128	CDS_nonSynon	AP53_257
281173	CDS_nonSynon	AP53_257
281235	CDS_synon	AP53_257
281238	CDS_synon	AP53_257
281328	CDS_synon	AP53_257
281425	CDS_nonSynon	AP53_257
281447	CDS_nonSynon	AP53_257
281523	CDS_nonSynon	AP53_258
281544	CDS_synon	AP53_258
281559	CDS_synon	AP53_258
281622	CDS_synon	AP53_258
281646	CDS_synon	AP53_258
281647	CDS_synon	AP53_258
281703	CDS_synon	AP53_258
281722	CDS_nonSynon	AP53_258
281775	CDS_synon	AP53_258
281802	CDS_synon	AP53_258
281907	CDS_synon	AP53_258
282048	CDS_synon	AP53_258
282140	CDS_nonSynon	AP53_258
282168	CDS_synon	AP53_258
282172	CDS_synon	AP53_258
282209	inter-gene-5-3	AP53_258||AP53_259||
282210	inter-gene-5-3	AP53_258||AP53_259||
282211	inter-gene-5-3	AP53_258||AP53_259||
282212	inter-gene-5-3	AP53_258||AP53_259||
282239	inter-gene-5-3	AP53_258||AP53_259||
282267	CDS_synon	AP53_259
282270	CDS_nonSynon	AP53_259
282272	CDS_nonSynon	AP53_259
282273	CDS_synon	AP53_259
282276	CDS_nonSynon	AP53_259
282278	CDS_nonSynon	AP53_259
282281	CDS_synon	AP53_259
282282	CDS_synon	AP53_259
282285	CDS_synon	AP53_259
282292	CDS_nonSynon	AP53_259
282293	CDS_nonSynon	AP53_259
282294	CDS_synon	AP53_259
282300	CDS_synon	AP53_259
282318	CDS_synon	AP53_259
282324	CDS_synon	AP53_259
282327	CDS_synon	AP53_259
282336	CDS_nonSynon	AP53_259
282337	CDS_nonSynon	AP53_259
282348	CDS_synon	AP53_259
282355	CDS_nonSynon	AP53_259
282356	CDS_nonSynon	AP53_259
282357	CDS_synon	AP53_259
282360	CDS_nonSynon	AP53_259
282361	CDS_nonSynon	AP53_259
282362	CDS_nonSynon	AP53_259
282363	CDS_synon	AP53_259
282369	CDS_synon	AP53_259
282372	CDS_nonSynon	AP53_259
282374	CDS_nonSynon	AP53_259
282375	CDS_synon	AP53_259
282378	CDS_synon	AP53_259
282380	CDS_synon	AP53_259
282381	CDS_synon	AP53_259
282438	CDS_synon	AP53_259
282459	CDS_nonSynon	AP53_259
282461	CDS_nonSynon	AP53_259
282478	CDS_nonSynon	AP53_259
282483	CDS_synon	AP53_259
282510	CDS_synon	AP53_259
282561	CDS_synon	AP53_259
282570	CDS_synon	AP53_259
282635	CDS_nonSynon	AP53_259
282663	CDS_synon	AP53_259
282728	CDS_nonSynon	AP53_259
282747	CDS_nonSynon	AP53_259
282749	CDS_nonSynon	AP53_259
282820	CDS_nonSynon	AP53_259
282863	CDS_nonSynon	AP53_259
282929	CDS_nonSynon	AP53_259
282937	CDS_nonSynon	AP53_259
282966	CDS_synon	AP53_259
283026	CDS_synon	AP53_259
283040	CDS_nonSynon	AP53_259
283050	CDS_synon	AP53_259
283070	CDS_nonSynon	AP53_259
283091	CDS_nonSynon	AP53_259
283127	CDS_nonSynon	AP53_259
283194	CDS_synon	AP53_259
283238	CDS_synon	AP53_259
283260	CDS_synon	AP53_259
283265	CDS_nonSynon	AP53_259
283311	CDS_synon	AP53_259
283338	CDS_synon	AP53_259
283370	CDS_nonSynon	AP53_259
283396	CDS_nonSynon	AP53_259
283401	CDS_nonSynon	AP53_259
283402	CDS_nonSynon	AP53_259
283418	CDS_nonSynon	AP53_259
283461	CDS_synon	AP53_259
283512	CDS_synon	AP53_259
283520	CDS_nonSynon	AP53_259
283566	CDS_synon	AP53_259
283611	CDS_nonSynon	AP53_259
283648	inter-gene-3-5	AP53_259||AP53_260||
283662	inter-gene-3-5	AP53_259||AP53_260||
283672	inter-gene-3-5	AP53_259||AP53_260||
283673	inter-gene-3-5	AP53_259||AP53_260||
283745	inter-gene-3-5	AP53_259||AP53_260||
283777	inter-gene-3-5	AP53_259||AP53_260||
283788	inter-gene-3-5	AP53_259||AP53_260||
283820	inter-gene-3-5	AP53_259||AP53_260||
283826	inter-gene-3-5	AP53_259||AP53_260||
283862	CDS_nonSynon	AP53_260
283936	CDS_synon	AP53_260
283937	CDS_nonSynon	AP53_260
283953	CDS_nonSynon	AP53_260
283978	CDS_nonSynon	AP53_260
284011	CDS_synon	AP53_260
284033	CDS_nonSynon	AP53_260
284034	CDS_nonSynon	AP53_260
284035	CDS_nonSynon	AP53_260
284040	CDS_nonSynon	AP53_260
284041	CDS_nonSynon	AP53_260
284052	CDS_nonSynon	AP53_260
284058	CDS_nonSynon	AP53_260
284064	CDS_nonSynon	AP53_260
284074	CDS_synon	AP53_260
284084	CDS_nonSynon	AP53_260
284087	CDS_synon	AP53_260
284098	CDS_synon	AP53_260
284102	CDS_nonSynon	AP53_260
284106	CDS_nonSynon	AP53_260
284188	CDS_synon	AP53_260
284200	CDS_synon	AP53_260
284208	CDS_nonSynon	AP53_260
284254	CDS_synon	AP53_260
284263	CDS_synon	AP53_260
284333	CDS_nonSynon	AP53_260
284452	CDS_synon	AP53_260
284455	CDS_synon	AP53_260
284510	CDS_nonSynon	AP53_260
284584	CDS_synon	AP53_260
284659	CDS_synon	AP53_260
284845	CDS_synon	AP53_260
284914	CDS_synon	AP53_260
284942	CDS_nonSynon	AP53_260
285058	CDS_synon	AP53_260
285066	inter-gene-5-3	AP53_260||AP53_261||
285072	inter-gene-5-3	AP53_260||AP53_261||
285076	inter-gene-5-3	AP53_260||AP53_261||
285091	inter-gene-5-3	AP53_260||AP53_261||
285116	CDS_synon	AP53_261
285134	CDS_synon	AP53_261
285137	CDS_nonSynon	AP53_261
285173	CDS_synon	AP53_261
285197	CDS_synon	AP53_261
285203	CDS_synon	AP53_261
285218	CDS_synon	AP53_261
285233	CDS_synon	AP53_261
285239	CDS_synon	AP53_261
285251	CDS_synon	AP53_261
285257	CDS_nonSynon	AP53_261
285259	CDS_nonSynon	AP53_261
285260	CDS_synon	AP53_261
285263	CDS_synon	AP53_261
285266	CDS_synon	AP53_261
285272	CDS_synon	AP53_261
285289	CDS_synon	AP53_261
285290	CDS_synon	AP53_261
285293	CDS_synon	AP53_261
285302	CDS_synon	AP53_261
285305	CDS_synon	AP53_261
285314	CDS_synon	AP53_261
285326	CDS_nonSynon	AP53_261
285328	CDS_nonSynon	AP53_261
285332	CDS_synon	AP53_261
285341	CDS_synon	AP53_261
285347	CDS_synon	AP53_261
285356	CDS_synon	AP53_261
285358	CDS_synon	AP53_261
285359	CDS_synon	AP53_261
285374	CDS_synon	AP53_261
285380	CDS_synon	AP53_261
285386	CDS_synon	AP53_261
285388	CDS_synon	AP53_261
285389	CDS_synon	AP53_261
285392	CDS_synon	AP53_261
285401	CDS_synon	AP53_261
285407	CDS_nonSynon	AP53_261
285413	CDS_synon	AP53_261
285422	CDS_synon	AP53_261
285428	CDS_synon	AP53_261
285446	CDS_synon	AP53_261
285452	CDS_synon	AP53_261
285461	CDS_synon	AP53_261
285506	CDS_synon	AP53_261
285591	CDS_nonSynon	AP53_261
285595	CDS_nonSynon	AP53_261
285596	CDS_synon	AP53_261
285671	CDS_synon	AP53_261
285716	CDS_synon	AP53_261
285731	CDS_synon	AP53_261
285767	CDS_synon	AP53_261
285811	CDS_synon	AP53_262
285863	CDS_synon	AP53_262
285893	CDS_synon	AP53_262
285904	CDS_synon	AP53_262
285905	CDS_synon	AP53_262
285930	CDS_nonSynon	AP53_262
285935	CDS_synon	AP53_262
286013	CDS_synon	AP53_262
286145	CDS_synon	AP53_262
286202	CDS_synon	AP53_262
286206	CDS_nonSynon	AP53_262
286265	CDS_synon	AP53_262
286382	CDS_synon	AP53_262
286415	CDS_synon	AP53_262
286439	CDS_synon	AP53_262
286503	CDS_nonSynon	AP53_262
286507	CDS_nonSynon	AP53_262
286530	CDS_nonSynon	AP53_262
286550	CDS_synon	AP53_262
286562	CDS_synon	AP53_262
286667	CDS_synon	AP53_262
286681	CDS_synon	AP53_262
286721	CDS_synon	AP53_262
286727	CDS_synon	AP53_262
286747	CDS_nonSynon	AP53_262
286765	CDS_nonSynon	AP53_262
286768	CDS_nonSynon	AP53_262
286817	CDS_synon	AP53_262
286886	CDS_synon	AP53_262
286921	CDS_nonSynon	AP53_262
286970	CDS_synon	AP53_262
287096	CDS_synon	AP53_262
287135	CDS_synon	AP53_262
287159	CDS_synon	AP53_262
287224	inter-gene-5-3	AP53_262||AP53_263||
287307	CDS_nonSynon	AP53_263
287311	CDS_synon	AP53_263
287326	CDS_synon	AP53_263
287404	CDS_synon	AP53_263
287475	CDS_nonSynon	AP53_263
287503	CDS_synon	AP53_263
287541	CDS_nonSynon	AP53_263
287542	CDS_nonSynon	AP53_263
287543	CDS_nonSynon	AP53_263
287555	CDS_nonSynon	AP53_263
287605	CDS_synon	AP53_263
287695	CDS_synon	AP53_263
287743	CDS_synon	AP53_263
287779	CDS_nonSynon	AP53_263
287780	CDS_nonSynon	AP53_263
287817	CDS_nonSynon	AP53_263
287818	CDS_nonSynon	AP53_263
287819	CDS_nonSynon	AP53_263
287827	CDS_synon	AP53_263
287835	CDS_nonSynon	AP53_263
287848	CDS_synon	AP53_263
287882	CDS_nonSynon	AP53_263
287887	CDS_synon	AP53_263
287905	CDS_synon	AP53_263
287914	CDS_synon	AP53_263
287922	CDS_nonSynon	AP53_263
287923	CDS_synon	AP53_263
287926	CDS_nonSynon	AP53_263
287927	CDS_nonSynon	AP53_263
287940	CDS_nonSynon	AP53_263
287952	CDS_synon	AP53_263
287975	inter-gene-3-5	AP53_263||AP53_264||
287977	inter-gene-3-5	AP53_263||AP53_264||
287978	inter-gene-3-5	AP53_263||AP53_264||
288002	inter-gene-3-5	AP53_263||AP53_264||
288007	inter-gene-3-5	AP53_263||AP53_264||
288023	inter-gene-3-5	AP53_263||AP53_264||
288034	inter-gene-3-5	AP53_263||AP53_264||
288035	inter-gene-3-5	AP53_263||AP53_264||
288037	inter-gene-3-5	AP53_263||AP53_264||
288148	CDS_nonSynon	AP53_264
288167	CDS_synon	AP53_264
288194	CDS_synon	AP53_264
288223	CDS_nonSynon	AP53_264
288241	CDS_nonSynon	AP53_264
288306	CDS_nonSynon	AP53_264
288329	CDS_nonSynon	AP53_264
288339	CDS_nonSynon	AP53_264
288347	CDS_synon	AP53_264
288365	CDS_synon	AP53_264
288418	CDS_nonSynon	AP53_264
288760	CDS_nonSynon	AP53_265
288774	CDS_nonSynon	AP53_265
288778	CDS_nonSynon	AP53_265
288781	CDS_nonSynon	AP53_265
288782	CDS_nonSynon	AP53_265
288813	CDS_synon	AP53_265
288858	CDS_synon	AP53_265
288870	CDS_synon	AP53_265
288876	CDS_synon	AP53_265
288877	CDS_nonSynon	AP53_265
288891	CDS_synon	AP53_265
288935	CDS_nonSynon	AP53_265
288948	CDS_synon	AP53_265
288972	CDS_synon	AP53_265
289002	CDS_synon	AP53_265
289005	CDS_synon	AP53_265
289119	CDS_synon	AP53_265
289206	CDS_synon	AP53_265
289269	CDS_synon	AP53_265
289323	CDS_synon	AP53_265
289362	CDS_synon	AP53_265
289367	CDS_nonSynon	AP53_265
289461	CDS_nonSynon	AP53_265
289474	CDS_synon	AP53_265
289521	CDS_synon	AP53_265
289525	CDS_synon	AP53_265
289585	CDS_nonSynon	AP53_265
289609	CDS_synon	AP53_265
289645	inter-gene-3-5	AP53_265||AP53_266||
289660	inter-gene-3-5	AP53_265||AP53_266||
289669	inter-gene-3-5	AP53_265||AP53_266||
289684	inter-gene-3-5	AP53_265||AP53_266||
289692	inter-gene-3-5	AP53_265||AP53_266||
289701	inter-gene-3-5	AP53_265||AP53_266||
289706	inter-gene-3-5	AP53_265||AP53_266||
289727	inter-gene-3-5	AP53_265||AP53_266||
289751	inter-gene-3-5	AP53_265||AP53_266||
289792	inter-gene-3-5	AP53_265||AP53_266||
289808	inter-gene-3-5	AP53_265||AP53_266||
289839	inter-gene-3-5	AP53_265||AP53_266||
290002	CDS_nonSynon	AP53_266
290006	CDS_synon	AP53_266
290015	CDS_synon	AP53_266
290073	CDS_nonSynon	AP53_266
290159	CDS_synon	AP53_266
290184	CDS_nonSynon	AP53_266
290220	CDS_synon	AP53_266
290235	CDS_nonSynon	AP53_266
290264	CDS_nonSynon	AP53_266
290333	CDS_synon	AP53_266
290339	CDS_synon	AP53_266
290345	CDS_synon	AP53_266
290363	CDS_synon	AP53_266
290364	CDS_nonSynon	AP53_266
290452	inter-gene-3-5	AP53_266||AP53_267||
290488	inter-gene-3-5	AP53_266||AP53_267||
290508	inter-gene-3-5	AP53_266||AP53_267||
290545	inter-gene-3-5	AP53_266||AP53_267||
290576	inter-gene-3-5	AP53_266||AP53_267||
290597	inter-gene-3-5	AP53_266||AP53_267||
290668	CDS_synon	AP53_267
290734	CDS_synon	AP53_267
290737	CDS_synon	AP53_267
290754	CDS_nonSynon	AP53_267
290764	CDS_synon	AP53_267
290774	CDS_nonSynon	AP53_267
290878	CDS_synon	AP53_267
290884	CDS_synon	AP53_267
291003	CDS_nonSynon	AP53_267
291008	CDS_nonSynon	AP53_267
291016	CDS_synon	AP53_267
291019	CDS_synon	AP53_267
291052	CDS_synon	AP53_267
291116	CDS_nonSynon	AP53_267
291163	CDS_synon	AP53_267
291172	CDS_synon	AP53_267
291223	CDS_synon	AP53_267
291233	CDS_nonSynon	AP53_267
291235	CDS_nonSynon	AP53_267
291246	CDS_nonSynon	AP53_267
291256	CDS_synon	AP53_267
291268	CDS_synon	AP53_267
291277	CDS_synon	AP53_267
291286	CDS_synon	AP53_267
291387	pseudo-gene|ncRNA	AP53_pseudo268
291510	pseudo-gene|ncRNA	AP53_pseudo268
291651	pseudo-gene|ncRNA	AP53_pseudo268
291660	pseudo-gene|ncRNA	AP53_pseudo268
291717	pseudo-gene|ncRNA	AP53_pseudo268
291741	pseudo-gene|ncRNA	AP53_pseudo268
291774	pseudo-gene|ncRNA	AP53_pseudo268
291780	pseudo-gene|ncRNA	AP53_pseudo268
291816	pseudo-gene|ncRNA	AP53_pseudo268
291934	pseudo-gene|ncRNA	AP53_pseudo268
291983	pseudo-gene|ncRNA	AP53_pseudo268
292025	pseudo-gene|ncRNA	AP53_pseudo268
292029	pseudo-gene|ncRNA	AP53_pseudo268
292032	pseudo-gene|ncRNA	AP53_pseudo268
292110	pseudo-gene|ncRNA	AP53_pseudo268
292134	pseudo-gene|ncRNA	AP53_pseudo268
292266	pseudo-gene|ncRNA	AP53_pseudo268
292278	pseudo-gene|ncRNA	AP53_pseudo268
292342	pseudo-gene|ncRNA	AP53_pseudo268
292418	pseudo-gene|ncRNA	AP53_pseudo268
292527	pseudo-gene|ncRNA	AP53_pseudo268
292533	pseudo-gene|ncRNA	AP53_pseudo268
292710	pseudo-gene|ncRNA	AP53_pseudo268
292718	pseudo-gene|ncRNA	AP53_pseudo268
292841	pseudo-gene|ncRNA	AP53_pseudo268
292913	inter-gene-3-5	AP53_pseudo268||AP53_269||
292923	inter-gene-3-5	AP53_pseudo268||AP53_269||
292968	inter-gene-3-5	AP53_pseudo268||AP53_269||
292996	inter-gene-3-5	AP53_pseudo268||AP53_269||
293013	inter-gene-3-5	AP53_pseudo268||AP53_269||
293030	inter-gene-3-5	AP53_pseudo268||AP53_269||
293118	CDS_synon	AP53_269
293275	CDS_nonSynon	AP53_269
293277	CDS_nonSynon	AP53_269
293344	CDS_nonSynon	AP53_269
293373	CDS_synon	AP53_269
293421	CDS_synon	AP53_269
293463	CDS_synon	AP53_269
293609	inter-gene-3-5	AP53_269||AP53_270||
293644	CDS_nonSynon	AP53_270
293647	CDS_synon	AP53_270
293649	CDS_nonSynon	AP53_270
293653	CDS_synon	AP53_270
293659	CDS_synon	AP53_270
293713	CDS_nonSynon	AP53_270
293764	CDS_synon	AP53_270
293818	CDS_synon	AP53_270
293851	CDS_synon	AP53_270
293968	CDS_synon	AP53_270
293982	CDS_nonSynon	AP53_270
293988	CDS_nonSynon	AP53_270
293990	CDS_nonSynon	AP53_270
294097	CDS_synon	AP53_270
294100	CDS_synon	AP53_270
294164	CDS_nonSynon	AP53_270
294181	CDS_synon	AP53_270
294196	CDS_synon	AP53_270
294253	CDS_synon	AP53_270
294320	CDS_nonSynon	AP53_270
294455	CDS_nonSynon	AP53_270
294490	CDS_synon	AP53_270
294544	CDS_synon	AP53_270
294560	CDS_nonSynon	AP53_270
294582	CDS_nonSynon	AP53_270
294585	CDS_nonSynon	AP53_270
294592	CDS_synon	AP53_270
294674	CDS_nonSynon	AP53_270
294762	CDS_nonSynon	AP53_271
294823	CDS_synon	AP53_271
294839	CDS_synon	AP53_271
294892	CDS_synon	AP53_271
294907	CDS_synon	AP53_271
294909	CDS_nonSynon	AP53_271
294997	CDS_synon	AP53_271
295009	CDS_synon	AP53_271
295014	CDS_nonSynon	AP53_271
295054	CDS_synon	AP53_271
295066	CDS_synon	AP53_271
295072	CDS_synon	AP53_271
295081	CDS_synon	AP53_271
295088	CDS_nonSynon	AP53_271
295126	CDS_synon	AP53_271
295183	CDS_synon	AP53_271
295273	CDS_synon	AP53_271
295338	CDS_nonSynon	AP53_271
295345	CDS_synon	AP53_271
295366	CDS_synon	AP53_271
295471	CDS_synon	AP53_271
295477	CDS_synon	AP53_271
295490	CDS_nonSynon	AP53_271
295510	CDS_synon	AP53_271
295533	CDS_nonSynon	AP53_271
295564	CDS_nonSynon	AP53_271
295608	CDS_nonSynon	AP53_271
295646	inter-gene-3-5	AP53_271||AP53_272||
295698	CDS_synon	AP53_272
295722	CDS_synon	AP53_272
295761	CDS_synon	AP53_272
295783	CDS_nonSynon	AP53_272
295791	CDS_synon	AP53_272
295842	CDS_synon	AP53_272
295891	CDS_nonSynon	AP53_272
295899	CDS_synon	AP53_272
295920	CDS_synon	AP53_272
295932	CDS_synon	AP53_272
295935	CDS_synon	AP53_272
295941	CDS_synon	AP53_272
295944	CDS_synon	AP53_272
295950	CDS_synon	AP53_272
295959	CDS_synon	AP53_272
295971	CDS_synon	AP53_272
295974	CDS_synon	AP53_272
295977	CDS_synon	AP53_272
295980	CDS_synon	AP53_272
295983	CDS_synon	AP53_272
296001	CDS_synon	AP53_272
296004	CDS_synon	AP53_272
296007	CDS_synon	AP53_272
296019	CDS_synon	AP53_272
296025	CDS_synon	AP53_272
296034	CDS_synon	AP53_272
296037	CDS_synon	AP53_272
296040	CDS_synon	AP53_272
296043	CDS_synon	AP53_272
296046	CDS_synon	AP53_272
296064	CDS_synon	AP53_272
296097	CDS_synon	AP53_272
296100	CDS_synon	AP53_272
296106	CDS_synon	AP53_272
296109	CDS_synon	AP53_272
296151	CDS_synon	AP53_272
296156	CDS_nonSynon	AP53_272
296157	CDS_nonSynon	AP53_272
296172	CDS_synon	AP53_272
296184	CDS_synon	AP53_272
296186	CDS_nonSynon	AP53_272
296187	CDS_nonSynon	AP53_272
296191	CDS_nonSynon	AP53_272
296208	CDS_synon	AP53_272
296229	CDS_synon	AP53_272
296241	CDS_synon	AP53_272
296259	CDS_synon	AP53_272
296277	CDS_synon	AP53_272
296280	CDS_synon	AP53_272
296286	CDS_synon	AP53_272
296292	CDS_synon	AP53_272
296316	CDS_synon	AP53_272
296319	CDS_synon	AP53_272
296448	CDS_synon	AP53_272
296459	CDS_nonSynon	AP53_272
296480	CDS_nonSynon	AP53_272
296532	CDS_synon	AP53_272
296575	CDS_nonSynon	AP53_272
296578	CDS_nonSynon	AP53_272
296593	CDS_nonSynon	AP53_272
296634	CDS_synon	AP53_272
296649	CDS_synon	AP53_272
296682	CDS_synon	AP53_272
296721	CDS_synon	AP53_272
296724	CDS_synon	AP53_272
296743	CDS_nonSynon	AP53_272
296758	CDS_nonSynon	AP53_272
296787	CDS_synon	AP53_272
296799	CDS_synon	AP53_272
296886	CDS_synon	AP53_272
296973	CDS_synon	AP53_272
296988	CDS_synon	AP53_272
297039	inter-gene-3-5	AP53_272||AP53_273||
297056	inter-gene-3-5	AP53_272||AP53_273||
297125	inter-gene-3-5	AP53_272||AP53_273||
297137	inter-gene-3-5	AP53_272||AP53_273||
297155	inter-gene-3-5	AP53_272||AP53_273||
297157	inter-gene-3-5	AP53_272||AP53_273||
297161	inter-gene-3-5	AP53_272||AP53_273||
297269	CDS_synon	AP53_273
297293	CDS_synon	AP53_273
297386	CDS_nonSynon	AP53_273
297391	CDS_nonSynon	AP53_273
297444	CDS_nonSynon	AP53_273
297478	CDS_nonSynon	AP53_273
297500	CDS_nonSynon	AP53_273
297515	CDS_synon	AP53_273
297530	CDS_synon	AP53_273
297555	CDS_nonSynon	AP53_273
297566	CDS_synon	AP53_273
297592	CDS_nonSynon	AP53_273
297662	CDS_synon	AP53_273
297672	CDS_nonSynon	AP53_273
297674	CDS_nonSynon	AP53_273
297724	CDS_nonSynon	AP53_273
297761	CDS_synon	AP53_273
297767	CDS_synon	AP53_273
297769	CDS_nonSynon	AP53_273
297797	CDS_synon	AP53_273
297801	CDS_nonSynon	AP53_273
297802	CDS_nonSynon	AP53_273
297812	CDS_synon	AP53_273
297821	CDS_synon	AP53_273
297857	CDS_synon	AP53_273
297884	CDS_synon	AP53_273
297885	CDS_nonSynon	AP53_273
297890	CDS_synon	AP53_273
297911	CDS_synon	AP53_273
298005	CDS_nonSynon	AP53_273
298015	CDS_nonSynon	AP53_273
298095	CDS_nonSynon	AP53_273
298139	CDS_synon	AP53_273
298142	CDS_synon	AP53_273
298152	CDS_nonSynon	AP53_273
298279	CDS_nonSynon	AP53_273
298377	CDS_nonSynon	AP53_273
298463	CDS_synon	AP53_273
298583	CDS_synon	AP53_273
298595	CDS_synon	AP53_273
298603	CDS_nonSynon	AP53_273
298607	CDS_synon	AP53_273
298616	CDS_synon	AP53_273
298625	CDS_synon	AP53_273
298628	CDS_synon	AP53_273
298646	CDS_synon	AP53_273
298653	CDS_nonSynon	AP53_273
298718	CDS_synon	AP53_273
298744	CDS_nonSynon	AP53_273
298766	CDS_synon	AP53_273
298844	CDS_synon	AP53_273
298855	CDS_nonSynon	AP53_273
299036	CDS_synon	AP53_273
299085	CDS_nonSynon	AP53_273
299092	CDS_nonSynon	AP53_273
299183	CDS_synon	AP53_273
299206	CDS_nonSynon	AP53_273
299258	CDS_synon	AP53_273
299267	CDS_synon	AP53_273
299280	CDS_nonSynon	AP53_273
299318	CDS_synon	AP53_273
299342	CDS_synon	AP53_273
299363	CDS_synon	AP53_273
299370	CDS_nonSynon	AP53_273
299372	CDS_nonSynon	AP53_273
299382	CDS_nonSynon	AP53_273
299387	CDS_synon	AP53_273
299516	CDS_synon	AP53_273
299590	CDS_nonSynon	AP53_273
299647	CDS_nonSynon	AP53_273
299655	CDS_nonSynon	AP53_273
299747	CDS_synon	AP53_273
299766	CDS_nonSynon	AP53_273
299778	CDS_nonSynon	AP53_273
299789	CDS_synon	AP53_273
299807	CDS_synon	AP53_273
299906	CDS_synon	AP53_273
299927	CDS_synon	AP53_273
299978	CDS_synon	AP53_273
299990	CDS_synon	AP53_273
300036	CDS_nonSynon	AP53_273
300083	CDS_synon	AP53_273
300101	CDS_synon	AP53_273
300107	CDS_synon	AP53_273
300134	CDS_synon	AP53_273
300164	CDS_synon	AP53_273
300222	CDS_nonSynon	AP53_273
300239	CDS_synon	AP53_273
300241	CDS_nonSynon	AP53_273
300244	CDS_nonSynon	AP53_273
300246	CDS_nonSynon	AP53_273
300284	CDS_synon	AP53_273
300308	inter-gene-3-5	AP53_273||AP53_274||
300348	inter-gene-3-5	AP53_273||AP53_274||
300366	inter-gene-3-5	AP53_273||AP53_274||
300417	inter-gene-3-5	AP53_273||AP53_274||
300419	inter-gene-3-5	AP53_273||AP53_274||
300439	inter-gene-3-5	AP53_273||AP53_274||
300453	inter-gene-3-5	AP53_273||AP53_274||
300455	inter-gene-3-5	AP53_273||AP53_274||
300469	inter-gene-3-5	AP53_273||AP53_274||
300594	CDS_nonSynon	AP53_274
300684	CDS_nonSynon	AP53_274
300696	CDS_nonSynon	AP53_274
300723	CDS_nonSynon	AP53_274
300843	CDS_nonSynon	AP53_274
300894	CDS_nonSynon	AP53_274
300898	CDS_nonSynon	AP53_274
300970	CDS_nonSynon	AP53_274
301052	CDS_synon	AP53_274
301067	CDS_synon	AP53_274
301195	CDS_nonSynon	AP53_275
301267	CDS_nonSynon	AP53_275
301331	CDS_synon	AP53_275
301358	CDS_synon	AP53_275
301363	CDS_nonSynon	AP53_275
301436	CDS_synon	AP53_275
301520	CDS_synon	AP53_275
301607	CDS_synon	AP53_275
301619	CDS_synon	AP53_275
301733	CDS_synon	AP53_275
301850	CDS_synon	AP53_275
301860	CDS_nonSynon	AP53_275
301932	CDS_nonSynon	AP53_275
301933	CDS_nonSynon	AP53_275
301956	CDS_nonSynon	AP53_275
301970	CDS_synon	AP53_275
301979	CDS_synon	AP53_275
302021	CDS_synon	AP53_275
302024	CDS_synon	AP53_275
302030	CDS_synon	AP53_275
302032	CDS_nonSynon	AP53_275
302034	CDS_nonSynon	AP53_275
302035	CDS_nonSynon	AP53_275
302036	CDS_nonSynon	AP53_275
302037	CDS_synon	AP53_275
302039	CDS_synon	AP53_275
302042	CDS_synon	AP53_275
302043	CDS_nonSynon	AP53_275
302048	CDS_nonSynon	AP53_275
302051	CDS_synon	AP53_275
302060	CDS_synon	AP53_275
302064	CDS_nonSynon	AP53_275
302066	CDS_nonSynon	AP53_275
302097	CDS_nonSynon	AP53_275
302207	CDS_synon	AP53_275
302291	CDS_synon	AP53_275
302308	CDS_nonSynon	AP53_275
302335	CDS_nonSynon	AP53_275
302541	inter-gene-3-5	AP53_275||AP53_276||
302584	CDS_nonSynon	AP53_276
302606	CDS_synon	AP53_276
302642	CDS_synon	AP53_276
302665	CDS_nonSynon	AP53_276
302707	CDS_nonSynon	AP53_276
302780	CDS_synon	AP53_276
302785	CDS_nonSynon	AP53_276
302810	CDS_synon	AP53_276
302822	CDS_synon	AP53_276
302842	CDS_nonSynon	AP53_276
302866	CDS_nonSynon	AP53_276
302968	CDS_nonSynon	AP53_276
303051	inter-gene-3-5	AP53_276||AP53_277||
303165	CDS_nonSynon	AP53_277
303307	CDS_nonSynon	AP53_277
303314	CDS_synon	AP53_277
303323	CDS_synon	AP53_277
303341	CDS_synon	AP53_277
303348	CDS_nonSynon	AP53_277
303389	CDS_synon	AP53_277
303412	CDS_nonSynon	AP53_277
303435	CDS_nonSynon	AP53_277
303450	CDS_nonSynon	AP53_277
303487	CDS_nonSynon	AP53_277
303644	CDS_synon	AP53_277
303653	CDS_nonSynon	AP53_277
303669	CDS_nonSynon	AP53_277
303689	CDS_synon	AP53_277
303752	CDS_synon	AP53_277
303756	CDS_nonSynon	AP53_277
303878	CDS_synon	AP53_277
303919	CDS_nonSynon	AP53_277
303971	CDS_synon	AP53_277
304091	CDS_synon	AP53_277
304152	CDS_nonSynon	AP53_277
304226	CDS_synon	AP53_277
304300	CDS_nonSynon	AP53_277
304325	CDS_synon	AP53_277
304332	CDS_synon	AP53_277
304478	CDS_synon	AP53_277
304484	CDS_synon	AP53_277
304547	CDS_synon	AP53_277
304574	CDS_synon	AP53_277
304637	CDS_synon	AP53_277
304682	CDS_synon	AP53_277
304760	inter-gene-3-5	AP53_277||AP53_278||
304774	inter-gene-3-5	AP53_277||AP53_278||
304796	inter-gene-3-5	AP53_277||AP53_278||
304866	CDS_synon	AP53_278
304907	CDS_nonSynon	AP53_278
304955	CDS_synon	AP53_278
305066	CDS_synon	AP53_278
305081	CDS_synon	AP53_278
305087	CDS_nonSynon	AP53_278
305114	CDS_synon	AP53_278
305153	CDS_synon	AP53_278
305278	CDS_nonSynon	AP53_278
305285	inter-gene-5	AP53_278||
305310	inter-gene-5	AP53_278||
305388	inter-gene-5	AP53_278||
305401	inter-gene-5	AP53_278||
305435	inter-gene-5-3	AP53_278||AP53_279||
305446	inter-gene-5-3	AP53_278||AP53_279||
305458	inter-gene-5-3	AP53_278||AP53_279||
305523	inter-gene-5-3	AP53_278||AP53_279||
305546	inter-gene-5-3	AP53_278||AP53_279||
305596	inter-gene-5-3	AP53_278||AP53_279||
305611	inter-gene-5-3	AP53_278||AP53_279||
305642	inter-gene-5-3	AP53_278||AP53_279||
305645	inter-gene-5-3	AP53_278||AP53_279||
305650	inter-gene-5-3	AP53_278||AP53_279||
305695	inter-gene-5-3	AP53_278||AP53_279||
305736	inter-gene-5-3	AP53_278||AP53_279||
305755	inter-gene-5-3	AP53_278||AP53_279||
305781	inter-gene-5-3	AP53_278||AP53_279||
305870	inter-gene-5-3	AP53_278||AP53_279||
305877	inter-gene-5-3	AP53_278||AP53_279||
305912	CDS_nonSynon	AP53_279
305913	CDS_synon	AP53_279
305929	CDS_nonSynon	AP53_279
305941	CDS_nonSynon	AP53_279
305994	CDS_synon	AP53_279
306034	CDS_nonSynon	AP53_279
306089	CDS_nonSynon	AP53_279
306099	CDS_synon	AP53_279
306147	CDS_synon	AP53_279
306150	CDS_synon	AP53_279
306156	CDS_synon	AP53_279
306159	CDS_synon	AP53_279
306216	CDS_synon	AP53_279
306225	CDS_synon	AP53_279
306240	CDS_nonSynon	AP53_279
306279	CDS_synon	AP53_279
306288	CDS_synon	AP53_279
306293	CDS_synon	AP53_279
306299	CDS_synon	AP53_279
306321	CDS_nonSynon	AP53_279
306323	CDS_nonSynon	AP53_279
306333	CDS_synon	AP53_279
306429	CDS_synon	AP53_279
306432	CDS_synon	AP53_279
306462	CDS_synon	AP53_279
306495	CDS_synon	AP53_279
306499	CDS_nonSynon	AP53_279
306504	CDS_synon	AP53_279
306514	CDS_nonSynon	AP53_279
306551	CDS_nonSynon	AP53_279
306591	CDS_synon	AP53_279
306747	CDS_synon	AP53_279
306776	CDS_nonSynon	AP53_279
306812	CDS_nonSynon	AP53_279
306826	CDS_nonSynon	AP53_279
306905	inter-gene-5-3	AP53_279||AP53_280||
306915	CDS_nonSynon	AP53_280
306919	CDS_nonSynon	AP53_280
306972	CDS_synon	AP53_280
307050	CDS_synon	AP53_280
307056	CDS_synon	AP53_280
307078	CDS_nonSynon	AP53_280
307096	CDS_nonSynon	AP53_280
307102	CDS_nonSynon	AP53_280
307128	CDS_synon	AP53_280
307218	inter-gene-3-5	AP53_280||AP53_281||
307247	inter-gene-3-5	AP53_280||AP53_281||
307321	inter-gene-3-5	AP53_280||AP53_281||
307326	inter-gene-3-5	AP53_280||AP53_281||
307355	inter-gene-3-5	AP53_280||AP53_281||
307370	inter-gene-3-5	AP53_280||AP53_281||
307386	inter-gene-3-5	AP53_280||AP53_281||
307388	inter-gene-3-5	AP53_280||AP53_281||
307428	inter-gene-3-5	AP53_280||AP53_281||
307448	inter-gene-3-5	AP53_280||AP53_281||
307469	CDS_nonSynon	AP53_281
307498	CDS_nonSynon	AP53_281
307534	CDS_synon	AP53_281
307543	CDS_synon	AP53_281
307614	CDS_nonSynon	AP53_281
307642	CDS_synon	AP53_281
307677	CDS_nonSynon	AP53_281
307678	CDS_nonSynon	AP53_281
307795	CDS_synon	AP53_281
307832	CDS_nonSynon	AP53_281
307882	CDS_synon	AP53_281
307883	CDS_synon	AP53_281
307931	CDS_nonSynon	AP53_281
307954	CDS_synon	AP53_281
307964	CDS_nonSynon	AP53_281
307967	CDS_nonSynon	AP53_281
307975	CDS_synon	AP53_281
308011	CDS_synon	AP53_281
308020	CDS_synon	AP53_281
308027	CDS_nonSynon	AP53_281
308041	CDS_synon	AP53_281
308050	CDS_synon	AP53_281
308088	CDS_nonSynon	AP53_281
308092	CDS_synon	AP53_281
308167	CDS_synon	AP53_281
308190	inter-gene-3-5	AP53_281||AP53_282||
308214	inter-gene-3-5	AP53_281||AP53_282||
308218	inter-gene-3-5	AP53_281||AP53_282||
308260	CDS_nonSynon	AP53_282
308268	CDS_synon	AP53_282
308277	CDS_synon	AP53_282
308364	CDS_synon	AP53_282
308378	CDS_nonSynon	AP53_282
308388	CDS_synon	AP53_282
308473	CDS_nonSynon	AP53_282
308475	CDS_nonSynon	AP53_282
308523	CDS_synon	AP53_282
308527	CDS_nonSynon	AP53_282
308592	CDS_synon	AP53_282
308658	CDS_synon	AP53_282
308664	CDS_synon	AP53_282
308696	CDS_nonSynon	AP53_282
308831	CDS_synon	AP53_283
308834	CDS_synon	AP53_283
308891	CDS_synon	AP53_283
308952	CDS_nonSynon	AP53_283
308957	CDS_synon	AP53_283
308961	CDS_nonSynon	AP53_283
309012	CDS_nonSynon	AP53_283
309137	CDS_synon	AP53_283
309165	CDS_nonSynon	AP53_283
309283	CDS_nonSynon	AP53_283
309287	CDS_synon	AP53_283
309348	CDS_nonSynon	AP53_283
309492	inter-gene-3-5	AP53_283||AP53_284||
309510	inter-gene-3-5	AP53_283||AP53_284||
309521	inter-gene-3-5	AP53_283||AP53_284||
309533	inter-gene-3-5	AP53_283||AP53_284||
309574	inter-gene-3-5	AP53_283||AP53_284||
309713	CDS_synon	AP53_284
309843	CDS_nonSynon	AP53_284
310025	inter-gene-3-5	AP53_284||AP53_285||
310026	inter-gene-3-5	AP53_284||AP53_285||
310041	CDS_nonSynon	AP53_285
310106	CDS_synon	AP53_285
310287	CDS_nonSynon	AP53_285
310310	CDS_synon	AP53_285
310314	CDS_nonSynon	AP53_285
310316	CDS_nonSynon	AP53_285
310337	CDS_synon	AP53_285
310437	CDS_nonSynon	AP53_285
310493	CDS_synon	AP53_285
310536	CDS_nonSynon	AP53_285
310599	CDS_nonSynon	AP53_285
310622	CDS_synon	AP53_285
310623	CDS_nonSynon	AP53_285
310658	CDS_synon	AP53_285
310706	CDS_synon	AP53_285
310724	CDS_synon	AP53_285
310725	CDS_nonSynon	AP53_285
310752	CDS_nonSynon	AP53_285
310778	CDS_synon	AP53_285
310802	CDS_synon	AP53_285
310825	CDS_synon	AP53_286
310917	CDS_nonSynon	AP53_286
310955	CDS_nonSynon	AP53_286
311009	CDS_nonSynon	AP53_286
311047	CDS_synon	AP53_286
311053	CDS_synon	AP53_286
311056	CDS_synon	AP53_286
311062	CDS_synon	AP53_286
311072	CDS_nonSynon	AP53_286
311075	CDS_nonSynon	AP53_286
311083	CDS_synon	AP53_286
311085	CDS_nonSynon	AP53_286
311091	CDS_nonSynon	AP53_286
311113	CDS_nonSynon	AP53_286
311179	CDS_synon	AP53_286
311192	CDS_nonSynon	AP53_286
311205	CDS_nonSynon	AP53_286
311207	CDS_nonSynon	AP53_286
311248	CDS_synon	AP53_286
311255	CDS_synon	AP53_286
311263	CDS_synon	AP53_286
311290	CDS_synon	AP53_286
311314	CDS_synon	AP53_286
311317	CDS_synon	AP53_286
311333	CDS_nonSynon	AP53_286
311376	CDS_nonSynon	AP53_286
311377	CDS_nonSynon	AP53_286
311436	CDS_nonSynon	AP53_286
311446	CDS_synon	AP53_286
311498	CDS_nonSynon	AP53_286
311510	CDS_nonSynon	AP53_286
311527	CDS_synon	AP53_286
311533	CDS_nonSynon	AP53_286
311569	CDS_synon	AP53_286
311583	CDS_nonSynon	AP53_286
311603	CDS_nonSynon	AP53_286
311611	CDS_synon	AP53_286
311614	CDS_nonSynon	AP53_286
311668	CDS_synon	AP53_286
311685	CDS_nonSynon	AP53_286
311689	CDS_synon	AP53_286
311697	CDS_nonSynon	AP53_286
311717	CDS_nonSynon	AP53_286
311728	CDS_synon	AP53_286
311856	CDS_synon	AP53_287
311891	CDS_nonSynon	AP53_287
311930	CDS_nonSynon	AP53_287
311996	CDS_nonSynon	AP53_287
312048	CDS_synon	AP53_287
312069	CDS_synon	AP53_287
312089	CDS_nonSynon	AP53_287
312149	CDS_nonSynon	AP53_287
312171	CDS_synon	AP53_287
312204	CDS_synon	AP53_287
312258	CDS_synon	AP53_287
312277	CDS_nonSynon	AP53_287
312326	CDS_synon	AP53_288
312419	CDS_synon	AP53_288
312428	CDS_synon	AP53_288
312491	CDS_synon	AP53_288
312585	CDS_nonSynon	AP53_288
312593	CDS_synon	AP53_288
312602	CDS_synon	AP53_288
312637	CDS_nonSynon	AP53_288
312668	CDS_synon	AP53_288
312716	CDS_synon	AP53_288
312722	CDS_synon	AP53_288
312857	CDS_nonSynon	AP53_289
312880	CDS_synon	AP53_289
312892	CDS_synon	AP53_289
312904	CDS_synon	AP53_289
312916	CDS_synon	AP53_289
312967	CDS_synon	AP53_289
312970	CDS_synon	AP53_289
312997	CDS_synon	AP53_289
313015	CDS_synon	AP53_289
313026	CDS_nonSynon	AP53_289
313034	CDS_nonSynon	AP53_289
313087	CDS_synon	AP53_289
313117	CDS_synon	AP53_289
313144	CDS_synon	AP53_289
313185	CDS_nonSynon	AP53_289
313195	CDS_nonSynon	AP53_289
313222	CDS_synon	AP53_289
313237	CDS_synon	AP53_289
313274	CDS_nonSynon	AP53_289
313287	CDS_nonSynon	AP53_289
313354	CDS_synon	AP53_289
313360	CDS_synon	AP53_289
313381	CDS_synon	AP53_289
313458	CDS_nonSynon	AP53_289
313478	CDS_nonSynon	AP53_289
313551	CDS_synon	AP53_290
313554	CDS_synon	AP53_290
313581	CDS_synon	AP53_290
313609	CDS_nonSynon	AP53_290
313617	CDS_synon	AP53_290
313638	CDS_synon	AP53_290
313804	CDS_nonSynon	AP53_290
313830	CDS_synon	AP53_290
313899	CDS_synon	AP53_290
313963	CDS_nonSynon	AP53_290
313973	CDS_nonSynon	AP53_290
313994	CDS_nonSynon	AP53_290
314031	CDS_synon	AP53_290
314040	CDS_synon	AP53_290
314054	CDS_nonSynon	AP53_290
314061	CDS_synon	AP53_290
314064	CDS_nonSynon	AP53_290
314101	CDS_nonSynon	AP53_290
314167	CDS_nonSynon	AP53_290
314181	CDS_synon	AP53_290
314183	CDS_nonSynon	AP53_290
314207	CDS_nonSynon	AP53_290
314234	CDS_synon	AP53_291
314246	CDS_synon	AP53_291
314261	CDS_synon	AP53_291
314342	CDS_synon	AP53_291
314372	CDS_synon	AP53_291
314393	CDS_synon	AP53_291
314425	CDS_nonSynon	AP53_291
314433	CDS_nonSynon	AP53_291
314459	CDS_synon	AP53_291
314466	CDS_synon	AP53_291
314639	CDS_synon	AP53_291
314645	CDS_synon	AP53_291
314720	CDS_synon	AP53_291
314787	inter-gene-3-5	AP53_291||AP53_292||
314794	inter-gene-3-5	AP53_291||AP53_292||
314799	inter-gene-3-5	AP53_291||AP53_292||
314843	inter-gene-3-5	AP53_291||AP53_292||
314845	inter-gene-3-5	AP53_291||AP53_292||
314850	inter-gene-3-5	AP53_291||AP53_292||
314925	CDS_synon	AP53_292
314933	CDS_nonSynon	AP53_292
314984	CDS_nonSynon	AP53_292
314985	CDS_nonSynon	AP53_292
314998	CDS_nonSynon	AP53_292
315006	CDS_synon	AP53_292
315018	CDS_synon	AP53_292
315069	CDS_synon	AP53_292
315087	CDS_synon	AP53_292
315134	CDS_nonSynon	AP53_292
315141	CDS_synon	AP53_292
315165	CDS_synon	AP53_292
315279	CDS_synon	AP53_292
315291	CDS_synon	AP53_292
315318	CDS_synon	AP53_292
315319	CDS_synon	AP53_292
315380	CDS_nonSynon	AP53_292
315398	CDS_nonSynon	AP53_292
315408	CDS_synon	AP53_292
315444	CDS_synon	AP53_292
315447	CDS_synon	AP53_292
315475	CDS_synon	AP53_292
315504	CDS_nonSynon	AP53_292
315514	CDS_nonSynon	AP53_292
315543	CDS_synon	AP53_292
315656	CDS_synon	AP53_293
315662	CDS_synon	AP53_293
315741	CDS_synon	AP53_293
315783	CDS_nonSynon	AP53_293
315784	CDS_nonSynon	AP53_293
315786	CDS_nonSynon	AP53_293
315806	CDS_synon	AP53_293
315836	CDS_synon	AP53_293
315842	CDS_synon	AP53_293
315852	CDS_nonSynon	AP53_293
315894	inter-gene-3-5	AP53_293||AP53_294||
315910	inter-gene-3-5	AP53_293||AP53_294||
315914	inter-gene-3-5	AP53_293||AP53_294||
315915	inter-gene-3-5	AP53_293||AP53_294||
315919	inter-gene-3-5	AP53_293||AP53_294||
315928	inter-gene-3-5	AP53_293||AP53_294||
316076	CDS_synon	AP53_294
316077	CDS_nonSynon	AP53_294
316140	CDS_nonSynon	AP53_294
316178	CDS_synon	AP53_294
316229	CDS_synon	AP53_294
316235	CDS_synon	AP53_294
316407	CDS_synon	AP53_294
316512	CDS_nonSynon	AP53_294
316564	CDS_nonSynon	AP53_294
316572	CDS_nonSynon	AP53_294
316592	inter-gene-3-5	AP53_294||AP53_295||
316621	inter-gene-3-5	AP53_294||AP53_295||
316639	inter-gene-3-5	AP53_294||AP53_295||
316653	inter-gene-3-5	AP53_294||AP53_295||
316859	inter-gene-3-5	AP53_294||AP53_295||
316912	CDS_nonSynon	AP53_295
316944	CDS_synon	AP53_295
317028	CDS_synon	AP53_295
317029	CDS_synon	AP53_295
317070	CDS_synon	AP53_295
317118	CDS_synon	AP53_295
317164	CDS_synon	AP53_295
317174	CDS_nonSynon	AP53_295
317247	CDS_synon	AP53_295
317256	CDS_synon	AP53_295
317274	CDS_synon	AP53_295
317280	CDS_synon	AP53_295
317283	CDS_synon	AP53_295
317311	CDS_nonSynon	AP53_295
317326	CDS_synon	AP53_295
317343	CDS_synon	AP53_295
317388	CDS_synon	AP53_295
317476	CDS_synon	AP53_296
317512	CDS_synon	AP53_296
317558	CDS_nonSynon	AP53_296
317648	CDS_nonSynon	AP53_296
317659	CDS_synon	AP53_296
317669	CDS_nonSynon	AP53_296
317674	CDS_synon	AP53_296
317692	CDS_synon	AP53_296
317728	CDS_synon	AP53_296
317740	CDS_synon	AP53_296
317752	CDS_synon	AP53_296
317854	CDS_synon	AP53_296
317908	CDS_synon	AP53_296
317969	CDS_nonSynon	AP53_296
317998	CDS_synon	AP53_296
318028	CDS_synon	AP53_296
318032	CDS_nonSynon	AP53_296
318040	CDS_synon	AP53_296
318043	CDS_synon	AP53_296
318046	CDS_synon	AP53_296
318050	CDS_synon	AP53_296
318055	CDS_nonSynon	AP53_296
318091	CDS_synon	AP53_296
318123	inter-gene-3-5	AP53_296||AP53_297||
318229	inter-gene-3-5	AP53_296||AP53_297||
318241	inter-gene-3-5	AP53_296||AP53_297||
318250	inter-gene-3-5	AP53_296||AP53_297||
318256	inter-gene-3-5	AP53_296||AP53_297||
318260	inter-gene-3-5	AP53_296||AP53_297||
318288	inter-gene-3-5	AP53_296||AP53_297||
318312	inter-gene-3-5	AP53_296||AP53_297||
318329	inter-gene-3-5	AP53_296||AP53_297||
318330	inter-gene-3-5	AP53_296||AP53_297||
318373	inter-gene-3-5	AP53_296||AP53_297||
318436	CDS_synon	AP53_297
318680	CDS_nonSynon	AP53_297
318693	CDS_nonSynon	AP53_297
318712	CDS_synon	AP53_297
318715	CDS_synon	AP53_297
318754	CDS_synon	AP53_297
318760	CDS_synon	AP53_297
318766	CDS_synon	AP53_297
318770	CDS_synon	AP53_297
318805	CDS_synon	AP53_297
318808	CDS_synon	AP53_297
318810	CDS_nonSynon	AP53_297
318829	CDS_nonSynon	AP53_297
318877	CDS_synon	AP53_297
318880	CDS_synon	AP53_297
318883	CDS_synon	AP53_297
318886	CDS_synon	AP53_297
318919	CDS_nonSynon	AP53_297
318942	CDS_nonSynon	AP53_297
318961	CDS_synon	AP53_297
318994	CDS_synon	AP53_297
319036	CDS_synon	AP53_297
319066	CDS_synon	AP53_297
319105	CDS_synon	AP53_297
319162	CDS_synon	AP53_297
319198	CDS_synon	AP53_297
319210	CDS_synon	AP53_297
319222	CDS_synon	AP53_297
319231	CDS_synon	AP53_297
319237	CDS_synon	AP53_297
319258	CDS_synon	AP53_297
319312	CDS_synon	AP53_297
319367	inter-gene-3-5	AP53_297||AP53_298||
319380	CDS_synon	AP53_298
319444	CDS_nonSynon	AP53_298
319512	CDS_synon	AP53_298
319521	CDS_nonSynon	AP53_298
319545	CDS_synon	AP53_298
319554	CDS_synon	AP53_298
319568	CDS_nonSynon	AP53_298
319569	CDS_nonSynon	AP53_298
319572	CDS_synon	AP53_298
319602	CDS_synon	AP53_298
319617	CDS_synon	AP53_298
319620	CDS_synon	AP53_298
319630	CDS_nonSynon	AP53_298
319632	CDS_nonSynon	AP53_298
319647	CDS_synon	AP53_298
319711	CDS_synon	AP53_298
319722	CDS_synon	AP53_298
319746	CDS_synon	AP53_298
319785	CDS_synon	AP53_298
319908	CDS_synon	AP53_298
319918	CDS_nonSynon	AP53_298
319923	CDS_nonSynon	AP53_298
319925	inter-gene-3-5	AP53_298||AP53_299||
319939	inter-gene-3-5	AP53_298||AP53_299||
320077	CDS_nonSynon	AP53_299
320212	CDS_nonSynon	AP53_299
320358	CDS_synon	AP53_299
320472	CDS_synon	AP53_299
320496	CDS_synon	AP53_299
320499	CDS_synon	AP53_299
320502	CDS_synon	AP53_299
320508	CDS_synon	AP53_299
320517	CDS_synon	AP53_299
320523	CDS_synon	AP53_299
320535	CDS_synon	AP53_299
320550	CDS_synon	AP53_299
320565	CDS_synon	AP53_299
320568	CDS_synon	AP53_299
320640	CDS_synon	AP53_299
320718	CDS_synon	AP53_299
320907	CDS_synon	AP53_299
320943	CDS_synon	AP53_299
321039	CDS_synon	AP53_299
321126	CDS_synon	AP53_299
321147	CDS_synon	AP53_299
321258	CDS_nonSynon	AP53_299
321375	CDS_nonSynon	AP53_299
321395	inter-gene-3-5	AP53_299||AP53_300||
321456	CDS_nonSynon	AP53_300
321467	CDS_synon	AP53_300
321487	CDS_nonSynon	AP53_300
321589	CDS_nonSynon	AP53_300
321605	CDS_synon	AP53_300
321664	CDS_nonSynon	AP53_300
321677	CDS_synon	AP53_300
321744	CDS_nonSynon	AP53_300
321816	CDS_nonSynon	AP53_300
321865	CDS_nonSynon	AP53_300
321893	CDS_synon	AP53_300
321926	CDS_synon	AP53_300
321962	CDS_synon	AP53_300
322058	CDS_synon	AP53_300
322158	CDS_nonSynon	AP53_300
322175	CDS_synon	AP53_300
322177	CDS_nonSynon	AP53_300
322199	CDS_synon	AP53_300
322205	CDS_synon	AP53_300
322206	CDS_synon	AP53_300
322214	CDS_synon	AP53_300
322220	CDS_synon	AP53_300
322226	CDS_synon	AP53_300
322235	CDS_synon	AP53_300
322282	inter-gene-3-5	AP53_300||AP53_301||
322283	inter-gene-3-5	AP53_300||AP53_301||
322284	inter-gene-3-5	AP53_300||AP53_301||
322298	inter-gene-3-5	AP53_300||AP53_301||
322351	inter-gene-3-5	AP53_300||AP53_301||
322659	CDS_synon	AP53_301
322665	CDS_synon	AP53_301
322755	CDS_synon	AP53_301
322788	CDS_synon	AP53_301
322791	CDS_synon	AP53_301
322792	CDS_nonSynon	AP53_301
322800	CDS_synon	AP53_301
322824	CDS_synon	AP53_301
322852	CDS_synon	AP53_301
322890	CDS_synon	AP53_301
322911	CDS_synon	AP53_301
323013	CDS_synon	AP53_301
323037	CDS_synon	AP53_301
323067	CDS_synon	AP53_301
323068	CDS_nonSynon	AP53_301
323142	CDS_synon	AP53_301
323187	CDS_synon	AP53_301
323188	CDS_synon	AP53_301
323238	CDS_synon	AP53_301
323244	CDS_synon	AP53_301
323346	inter-gene-3-5	AP53_301||AP53_302||
323352	inter-gene-3-5	AP53_301||AP53_302||
323366	inter-gene-3-5	AP53_301||AP53_302||
323373	inter-gene-3-5	AP53_301||AP53_302||
323379	inter-gene-3-5	AP53_301||AP53_302||
323387	inter-gene-3-5	AP53_301||AP53_302||
323410	CDS_nonSynon	AP53_302
323482	CDS_nonSynon	AP53_302
323556	CDS_synon	AP53_302
323561	CDS_nonSynon	AP53_302
323572	CDS_nonSynon	AP53_302
323578	CDS_nonSynon	AP53_302
323595	CDS_synon	AP53_302
323601	CDS_synon	AP53_302
323634	CDS_synon	AP53_302
323709	CDS_nonSynon	AP53_302
323710	CDS_synon	AP53_302
323712	CDS_synon	AP53_302
323729	CDS_nonSynon	AP53_302
323734	CDS_nonSynon	AP53_302
323764	CDS_nonSynon	AP53_302
323765	CDS_nonSynon	AP53_302
323766	CDS_nonSynon	AP53_302
323767	CDS_nonSynon	AP53_302
323769	CDS_nonSynon	AP53_302
323770	CDS_synon	AP53_302
323775	CDS_synon	AP53_302
323778	CDS_synon	AP53_302
323795	CDS_nonSynon	AP53_302
323796	CDS_nonSynon	AP53_302
323821	CDS_nonSynon	AP53_302
323826	CDS_nonSynon	AP53_302
323830	CDS_nonSynon	AP53_302
323832	CDS_nonSynon	AP53_302
323835	CDS_synon	AP53_302
323907	CDS_synon	AP53_302
323920	CDS_nonSynon	AP53_302
324016	CDS_nonSynon	AP53_302
324048	CDS_synon	AP53_302
324059	inter-gene-5-3	AP53_302||AP53_303||
324062	inter-gene-5-3	AP53_302||AP53_303||
324069	inter-gene-5-3	AP53_302||AP53_303||
324096	inter-gene-5-3	AP53_302||AP53_303||
324112	CDS_nonSynon	AP53_303
324175	CDS_nonSynon	AP53_303
324176	CDS_nonSynon	AP53_303
324183	CDS_synon	AP53_303
324189	CDS_synon	AP53_303
324195	CDS_synon	AP53_303
324198	CDS_nonSynon	AP53_303
324200	CDS_nonSynon	AP53_303
324204	CDS_synon	AP53_303
324240	CDS_synon	AP53_303
324252	CDS_synon	AP53_303
324257	CDS_nonSynon	AP53_303
324276	CDS_synon	AP53_303
324339	CDS_synon	AP53_303
324384	CDS_nonSynon	AP53_303
324408	CDS_synon	AP53_303
324472	CDS_nonSynon	AP53_303
324489	CDS_synon	AP53_303
324531	CDS_synon	AP53_303
324564	CDS_synon	AP53_303
324574	CDS_nonSynon	AP53_303
324615	CDS_nonSynon	AP53_303
324633	CDS_synon	AP53_303
324713	CDS_nonSynon	AP53_303
324775	CDS_nonSynon	AP53_303
324797	CDS_nonSynon	AP53_303
324801	CDS_synon	AP53_303
324829	CDS_nonSynon	AP53_303
324846	CDS_synon	AP53_303
324904	CDS_nonSynon	AP53_303
324955	CDS_nonSynon	AP53_303
324968	CDS_nonSynon	AP53_303
324986	CDS_nonSynon	AP53_303
324989	CDS_nonSynon	AP53_303
325014	CDS_synon	AP53_303
325027	CDS_nonSynon	AP53_303
325031	CDS_synon	AP53_303
325046	inter-gene-5-3	AP53_303||AP53_304||
325052	inter-gene-5-3	AP53_303||AP53_304||
325076	inter-gene-5-3	AP53_303||AP53_304||
325077	inter-gene-5-3	AP53_303||AP53_304||
325085	inter-gene-5-3	AP53_303||AP53_304||
325088	inter-gene-5-3	AP53_303||AP53_304||
325089	inter-gene-5-3	AP53_303||AP53_304||
325123	CDS_nonSynon	AP53_304
325156	CDS_nonSynon	AP53_304
325185	CDS_nonSynon	AP53_304
325187	CDS_synon	AP53_304
325193	CDS_synon	AP53_304
325232	CDS_synon	AP53_304
325250	CDS_synon	AP53_304
325258	CDS_nonSynon	AP53_304
325279	CDS_nonSynon	AP53_304
325283	CDS_nonSynon	AP53_304
325284	CDS_nonSynon	AP53_304
325297	CDS_nonSynon	AP53_304
325346	CDS_synon	AP53_304
325400	CDS_synon	AP53_304
325495	CDS_nonSynon	AP53_304
325538	CDS_synon	AP53_304
325570	CDS_nonSynon	AP53_304
325601	CDS_synon	AP53_304
325618	CDS_nonSynon	AP53_304
325623	CDS_nonSynon	AP53_304
325629	CDS_nonSynon	AP53_304
325663	CDS_nonSynon	AP53_304
325671	CDS_nonSynon	AP53_304
325780	CDS_nonSynon	AP53_304
325822	CDS_nonSynon	AP53_304
325898	CDS_synon	AP53_304
325925	CDS_synon	AP53_304
325988	CDS_synon	AP53_304
325996	CDS_nonSynon	AP53_304
326062	inter-gene-5-3	AP53_304||AP53_305||
326115	inter-gene-5-3	AP53_304||AP53_305||
326174	CDS_nonSynon	AP53_305
326175	CDS_synon	AP53_305
326211	CDS_synon	AP53_305
326217	CDS_synon	AP53_305
326280	CDS_synon	AP53_305
326306	CDS_nonSynon	AP53_305
326324	CDS_nonSynon	AP53_305
326325	CDS_synon	AP53_305
326338	CDS_nonSynon	AP53_305
326403	CDS_synon	AP53_305
326432	CDS_nonSynon	AP53_305
326444	CDS_nonSynon	AP53_305
326483	CDS_nonSynon	AP53_305
326484	CDS_synon	AP53_305
326505	CDS_synon	AP53_305
326538	CDS_synon	AP53_305
326542	CDS_nonSynon	AP53_305
326589	CDS_synon	AP53_305
326602	CDS_nonSynon	AP53_305
326620	CDS_nonSynon	AP53_305
326628	CDS_synon	AP53_305
326634	CDS_synon	AP53_305
326651	CDS_nonSynon	AP53_305
326653	CDS_nonSynon	AP53_305
326673	CDS_synon	AP53_305
326748	CDS_synon	AP53_305
326756	CDS_nonSynon	AP53_305
326777	CDS_nonSynon	AP53_305
326811	CDS_synon	AP53_305
326925	CDS_nonSynon	AP53_305
326973	CDS_nonSynon	AP53_305
326974	CDS_nonSynon	AP53_305
327028	CDS_nonSynon	AP53_305
327030	CDS_synon	AP53_305
327045	CDS_synon	AP53_305
327167	CDS_nonSynon	AP53_306
327237	CDS_nonSynon	AP53_306
327300	CDS_nonSynon	AP53_306
327336	CDS_nonSynon	AP53_306
327499	CDS_synon	AP53_306
327508	CDS_nonSynon	AP53_306
327513	CDS_nonSynon	AP53_306
327519	CDS_nonSynon	AP53_306
327524	CDS_nonSynon	AP53_306
327607	CDS_synon	AP53_306
327669	CDS_nonSynon	AP53_306
327700	CDS_synon	AP53_306
327705	CDS_nonSynon	AP53_306
327772	CDS_synon	AP53_306
327839	CDS_nonSynon	AP53_306
327847	CDS_synon	AP53_306
327887	inter-gene-5-3	AP53_306||AP53_307||
327902	inter-gene-5-3	AP53_306||AP53_307||
327934	inter-gene-5-3	AP53_306||AP53_307||
327936	inter-gene-5-3	AP53_306||AP53_307||
327939	inter-gene-5-3	AP53_306||AP53_307||
327946	inter-gene-5-3	AP53_306||AP53_307||
327959	inter-gene-5-3	AP53_306||AP53_307||
328000	inter-gene-5-3	AP53_306||AP53_307||
328005	inter-gene-5-3	AP53_306||AP53_307||
328065	inter-gene-5-3	AP53_306||AP53_307||
328087	inter-gene-5-3	AP53_306||AP53_307||
328093	inter-gene-5-3	AP53_306||AP53_307||
328096	inter-gene-5-3	AP53_306||AP53_307||
328100	inter-gene-5-3	AP53_306||AP53_307||
328109	inter-gene-5-3	AP53_306||AP53_307||
328113	inter-gene-5-3	AP53_306||AP53_307||
328114	inter-gene-5-3	AP53_306||AP53_307||
328117	inter-gene-5-3	AP53_306||AP53_307||
328121	inter-gene-5-3	AP53_306||AP53_307||
328138	CDS_nonSynon	AP53_307
328237	CDS_nonSynon	AP53_307
328275	CDS_synon	AP53_307
328296	CDS_synon	AP53_307
328304	CDS_nonSynon	AP53_307
328314	CDS_synon	AP53_307
328323	CDS_nonSynon	AP53_307
328325	CDS_nonSynon	AP53_307
328326	CDS_synon	AP53_307
328337	CDS_nonSynon	AP53_307
328344	CDS_synon	AP53_307
328356	CDS_synon	AP53_307
328374	CDS_synon	AP53_307
328383	CDS_synon	AP53_307
328386	CDS_synon	AP53_307
328395	CDS_nonSynon	AP53_307
328397	CDS_nonSynon	AP53_307
328404	CDS_nonSynon	AP53_307
328405	CDS_nonSynon	AP53_307
328406	CDS_nonSynon	AP53_307
328407	CDS_synon	AP53_307
328416	CDS_synon	AP53_307
328424	CDS_synon	AP53_307
328428	CDS_synon	AP53_307
328431	CDS_synon	AP53_307
328446	CDS_synon	AP53_307
328449	CDS_synon	AP53_307
328455	CDS_synon	AP53_307
328458	CDS_synon	AP53_307
328461	CDS_nonSynon	AP53_307
328463	CDS_nonSynon	AP53_307
328464	CDS_synon	AP53_307
328466	CDS_synon	AP53_307
328467	CDS_nonSynon	AP53_307
328470	CDS_synon	AP53_307
328473	CDS_synon	AP53_307
328476	CDS_synon	AP53_307
328485	CDS_synon	AP53_307
328491	CDS_synon	AP53_307
328536	CDS_synon	AP53_307
328548	CDS_synon	AP53_307
328557	CDS_synon	AP53_307
328563	CDS_synon	AP53_307
328566	CDS_synon	AP53_307
328569	CDS_synon	AP53_307
328578	CDS_synon	AP53_307
328587	CDS_synon	AP53_307
328591	CDS_nonSynon	AP53_307
328605	CDS_synon	AP53_307
328608	CDS_synon	AP53_307
328635	CDS_synon	AP53_307
328677	CDS_synon	AP53_307
328680	CDS_synon	AP53_307
328683	CDS_synon	AP53_307
328686	CDS_synon	AP53_307
328689	CDS_synon	AP53_307
328698	CDS_synon	AP53_307
328701	CDS_synon	AP53_307
328707	CDS_synon	AP53_307
328710	CDS_synon	AP53_307
328716	CDS_synon	AP53_307
328725	CDS_nonSynon	AP53_307
328728	CDS_synon	AP53_307
328731	CDS_synon	AP53_307
328737	CDS_synon	AP53_307
328740	CDS_synon	AP53_307
328743	CDS_synon	AP53_307
328761	CDS_synon	AP53_307
328764	CDS_synon	AP53_307
328790	CDS_nonSynon	AP53_307
328815	CDS_synon	AP53_307
328840	CDS_nonSynon	AP53_307
328913	CDS_nonSynon	AP53_307
328967	CDS_nonSynon	AP53_307
328986	CDS_synon	AP53_307
328990	CDS_nonSynon	AP53_307
328995	CDS_synon	AP53_307
328998	CDS_synon	AP53_307
329010	CDS_synon	AP53_307
329013	CDS_synon	AP53_307
329043	CDS_nonSynon	AP53_307
329044	CDS_nonSynon	AP53_307
329046	CDS_nonSynon	AP53_307
329048	CDS_nonSynon	AP53_307
329055	CDS_synon	AP53_307
329073	CDS_synon	AP53_307
329076	CDS_synon	AP53_307
329078	CDS_synon	AP53_307
329079	CDS_synon	AP53_307
329082	CDS_synon	AP53_307
329094	CDS_nonSynon	AP53_307
329096	CDS_nonSynon	AP53_307
329109	CDS_synon	AP53_307
329112	CDS_synon	AP53_307
329115	CDS_nonSynon	AP53_307
329117	CDS_nonSynon	AP53_307
329118	CDS_synon	AP53_307
329121	CDS_synon	AP53_307
329124	CDS_synon	AP53_307
329130	CDS_synon	AP53_307
329133	CDS_synon	AP53_307
329139	CDS_synon	AP53_307
329145	CDS_nonSynon	AP53_307
329150	CDS_nonSynon	AP53_307
329163	CDS_synon	AP53_307
329175	CDS_nonSynon	AP53_307
329178	CDS_synon	AP53_307
329199	CDS_synon	AP53_307
329202	CDS_synon	AP53_307
329205	CDS_synon	AP53_307
329208	CDS_synon	AP53_307
329211	CDS_synon	AP53_307
329214	CDS_synon	AP53_307
329217	CDS_synon	AP53_307
329220	CDS_synon	AP53_307
329226	CDS_nonSynon	AP53_307
329227	CDS_nonSynon	AP53_307
329231	CDS_synon	AP53_307
329232	CDS_synon	AP53_307
329235	CDS_synon	AP53_307
329241	CDS_nonSynon	AP53_307
329243	CDS_nonSynon	AP53_307
329244	CDS_nonSynon	AP53_307
329247	CDS_synon	AP53_307
329253	CDS_synon	AP53_307
329256	CDS_nonSynon	AP53_307
329257	CDS_nonSynon	AP53_307
329266	CDS_nonSynon	AP53_307
329267	CDS_nonSynon	AP53_307
329271	CDS_synon	AP53_307
329274	CDS_synon	AP53_307
329279	CDS_synon	AP53_307
329286	CDS_synon	AP53_307
329289	CDS_synon	AP53_307
329295	CDS_synon	AP53_307
329301	CDS_synon	AP53_307
329315	CDS_nonSynon	AP53_307
329319	CDS_synon	AP53_307
329323	CDS_nonSynon	AP53_307
329330	CDS_nonSynon	AP53_307
329331	CDS_synon	AP53_307
329340	CDS_synon	AP53_307
329346	CDS_nonSynon	AP53_307
329348	CDS_nonSynon	AP53_307
329352	CDS_synon	AP53_307
329355	CDS_nonSynon	AP53_307
329356	CDS_nonSynon	AP53_307
329358	CDS_synon	AP53_307
329360	CDS_synon	AP53_307
329364	CDS_nonSynon	AP53_307
329369	CDS_nonSynon	AP53_307
329388	CDS_nonSynon	AP53_307
329394	CDS_synon	AP53_307
329400	CDS_synon	AP53_307
329403	CDS_synon	AP53_307
329406	CDS_synon	AP53_307
329409	CDS_synon	AP53_307
329432	CDS_nonSynon	AP53_307
329460	CDS_synon	AP53_307
329472	CDS_nonSynon	AP53_307
329497	CDS_nonSynon	AP53_307
329504	CDS_nonSynon	AP53_307
329512	CDS_nonSynon	AP53_307
329631	inter-gene-3-5	AP53_307||AP53_308||
329638	inter-gene-3-5	AP53_307||AP53_308||
329696	CDS_synon	AP53_308
329727	CDS_nonSynon	AP53_308
329729	CDS_nonSynon	AP53_308
329732	CDS_synon	AP53_308
329750	CDS_synon	AP53_308
329777	CDS_synon	AP53_308
329810	CDS_synon	AP53_308
329873	CDS_synon	AP53_308
329894	CDS_synon	AP53_308
329895	CDS_nonSynon	AP53_308
329897	CDS_nonSynon	AP53_308
329903	CDS_synon	AP53_308
329912	CDS_synon	AP53_308
329918	CDS_synon	AP53_308
329921	CDS_synon	AP53_308
329924	CDS_synon	AP53_308
329936	CDS_synon	AP53_308
329942	CDS_synon	AP53_308
329945	CDS_synon	AP53_308
329948	CDS_synon	AP53_308
329951	CDS_synon	AP53_308
329954	CDS_synon	AP53_308
329955	CDS_synon	AP53_308
329973	CDS_synon	AP53_308
329978	CDS_synon	AP53_308
329979	CDS_nonSynon	AP53_308
329982	CDS_nonSynon	AP53_308
329984	CDS_nonSynon	AP53_308
329990	CDS_synon	AP53_308
329992	CDS_nonSynon	AP53_308
329993	CDS_nonSynon	AP53_308
330005	CDS_synon	AP53_308
330008	CDS_synon	AP53_308
330014	CDS_synon	AP53_308
330021	CDS_nonSynon	AP53_308
330023	CDS_nonSynon	AP53_308
330026	CDS_nonSynon	AP53_308
330038	CDS_synon	AP53_308
330041	CDS_synon	AP53_308
330043	CDS_nonSynon	AP53_308
330044	CDS_nonSynon	AP53_308
330046	CDS_nonSynon	AP53_308
330047	CDS_nonSynon	AP53_308
330051	CDS_nonSynon	AP53_308
330056	CDS_synon	AP53_308
330065	CDS_synon	AP53_308
330068	CDS_synon	AP53_308
330074	CDS_synon	AP53_308
330077	CDS_synon	AP53_308
330080	CDS_synon	AP53_308
330083	CDS_synon	AP53_308
330084	CDS_nonSynon	AP53_308
330087	CDS_nonSynon	AP53_308
330089	CDS_nonSynon	AP53_308
330095	CDS_synon	AP53_308
330098	CDS_synon	AP53_308
330107	CDS_synon	AP53_308
330110	CDS_synon	AP53_308
330116	CDS_synon	AP53_308
330119	CDS_synon	AP53_308
330125	CDS_synon	AP53_308
330128	CDS_synon	AP53_308
330131	CDS_synon	AP53_308
330137	CDS_synon	AP53_308
330140	CDS_synon	AP53_308
330146	CDS_synon	AP53_308
330152	CDS_synon	AP53_308
330153	CDS_nonSynon	AP53_308
330155	CDS_nonSynon	AP53_308
330158	CDS_synon	AP53_308
330170	CDS_synon	AP53_308
330174	CDS_synon	AP53_308
330176	CDS_synon	AP53_308
330182	CDS_synon	AP53_308
330184	CDS_nonSynon	AP53_308
330185	CDS_nonSynon	AP53_308
330188	CDS_synon	AP53_308
330198	CDS_synon	AP53_308
330209	CDS_synon	AP53_308
330210	CDS_nonSynon	AP53_308
330221	CDS_synon	AP53_308
330224	CDS_synon	AP53_308
330230	CDS_synon	AP53_308
330231	CDS_nonSynon	AP53_308
330232	CDS_nonSynon	AP53_308
330233	CDS_nonSynon	AP53_308
330239	CDS_synon	AP53_308
330240	CDS_nonSynon	AP53_308
330241	CDS_nonSynon	AP53_308
330242	CDS_nonSynon	AP53_308
330245	CDS_synon	AP53_308
330248	CDS_synon	AP53_308
330251	CDS_synon	AP53_308
330254	CDS_synon	AP53_308
330263	CDS_synon	AP53_308
330265	CDS_nonSynon	AP53_308
330266	CDS_nonSynon	AP53_308
330276	CDS_nonSynon	AP53_308
330278	CDS_nonSynon	AP53_308
330281	CDS_synon	AP53_308
330285	CDS_nonSynon	AP53_308
330287	CDS_nonSynon	AP53_308
330298	CDS_nonSynon	AP53_308
330302	CDS_synon	AP53_308
330303	CDS_synon	AP53_308
330305	CDS_synon	AP53_308
330308	CDS_synon	AP53_308
330314	CDS_synon	AP53_308
330315	CDS_synon	AP53_308
330317	CDS_synon	AP53_308
330318	CDS_nonSynon	AP53_308
330323	CDS_nonSynon	AP53_308
330324	CDS_nonSynon	AP53_308
330336	CDS_nonSynon	AP53_308
330337	CDS_nonSynon	AP53_308
330341	CDS_synon	AP53_308
330344	CDS_synon	AP53_308
330346	CDS_nonSynon	AP53_308
330348	CDS_nonSynon	AP53_308
330356	CDS_synon	AP53_308
330357	CDS_nonSynon	AP53_308
330363	CDS_nonSynon	AP53_308
330364	CDS_nonSynon	AP53_308
330365	CDS_nonSynon	AP53_308
330373	CDS_nonSynon	AP53_308
330380	CDS_synon	AP53_308
330383	CDS_synon	AP53_308
330385	CDS_nonSynon	AP53_308
330386	CDS_nonSynon	AP53_308
330401	CDS_synon	AP53_308
330410	CDS_synon	AP53_308
330413	CDS_synon	AP53_308
330416	CDS_synon	AP53_308
330419	CDS_synon	AP53_308
330428	CDS_synon	AP53_308
330437	CDS_synon	AP53_308
330440	CDS_synon	AP53_308
330455	CDS_synon	AP53_308
330464	CDS_synon	AP53_308
330467	CDS_synon	AP53_308
330471	CDS_nonSynon	AP53_308
330473	CDS_nonSynon	AP53_308
330479	CDS_synon	AP53_308
330485	CDS_synon	AP53_308
330489	CDS_nonSynon	AP53_308
330490	CDS_nonSynon	AP53_308
330494	CDS_synon	AP53_308
330512	CDS_synon	AP53_308
330521	CDS_synon	AP53_308
330522	CDS_synon	AP53_308
330524	CDS_synon	AP53_308
330536	CDS_synon	AP53_308
330539	CDS_synon	AP53_308
330548	CDS_synon	AP53_308
330551	CDS_synon	AP53_308
330554	CDS_synon	AP53_308
330557	CDS_synon	AP53_308
330566	CDS_synon	AP53_308
330572	CDS_synon	AP53_308
330578	CDS_synon	AP53_308
330581	CDS_synon	AP53_308
330587	CDS_synon	AP53_308
330590	CDS_synon	AP53_308
330596	CDS_synon	AP53_308
330599	CDS_synon	AP53_308
330602	CDS_synon	AP53_308
330605	CDS_synon	AP53_308
330608	CDS_synon	AP53_308
330614	CDS_synon	AP53_308
330617	CDS_synon	AP53_308
330620	CDS_synon	AP53_308
330623	CDS_synon	AP53_308
330644	CDS_synon	AP53_308
330662	CDS_synon	AP53_308
330692	CDS_synon	AP53_308
330707	CDS_synon	AP53_308
330722	CDS_synon	AP53_308
330749	CDS_synon	AP53_308
330773	CDS_nonSynon	AP53_308
330779	CDS_synon	AP53_308
330796	CDS_nonSynon	AP53_308
330800	CDS_synon	AP53_308
330806	CDS_synon	AP53_308
330816	CDS_synon	AP53_308
330818	CDS_synon	AP53_308
330819	CDS_nonSynon	AP53_308
330827	CDS_synon	AP53_308
330830	CDS_synon	AP53_308
330836	CDS_synon	AP53_308
330868	CDS_nonSynon	AP53_308
330892	CDS_nonSynon	AP53_308
330893	CDS_nonSynon	AP53_308
330899	CDS_synon	AP53_308
330923	CDS_synon	AP53_308
330992	CDS_synon	AP53_308
331013	CDS_synon	AP53_308
331044	CDS_synon	AP53_308
331073	CDS_synon	AP53_308
331086	CDS_synon	AP53_308
331127	CDS_synon	AP53_308
331132	CDS_nonSynon	AP53_308
331148	CDS_synon	AP53_308
331169	CDS_synon	AP53_308
331185	CDS_nonSynon	AP53_308
331188	CDS_nonSynon	AP53_308
331194	CDS_nonSynon	AP53_308
331199	CDS_synon	AP53_308
331201	CDS_nonSynon	AP53_308
331235	CDS_synon	AP53_308
331312	inter-gene-3-5	AP53_308||AP53_309||
331324	inter-gene-3-5	AP53_308||AP53_309||
331329	inter-gene-3-5	AP53_308||AP53_309||
331349	inter-gene-3-5	AP53_308||AP53_309||
331372	inter-gene-3-5	AP53_308||AP53_309||
331385	inter-gene-3-5	AP53_308||AP53_309||
331386	inter-gene-3-5	AP53_308||AP53_309||
331402	inter-gene-3-5	AP53_308||AP53_309||
331433	inter-gene-3-5	AP53_308||AP53_309||
331597	CDS_synon	AP53_309
331608	CDS_nonSynon	AP53_309
331621	CDS_synon	AP53_309
331627	CDS_synon	AP53_309
331636	CDS_synon	AP53_309
331783	CDS_synon	AP53_309
331843	CDS_synon	AP53_309
331844	CDS_synon	AP53_309
331846	CDS_synon	AP53_309
331849	CDS_synon	AP53_309
331861	CDS_synon	AP53_309
331864	CDS_synon	AP53_309
331870	CDS_synon	AP53_309
331873	CDS_synon	AP53_309
331876	CDS_synon	AP53_309
331897	CDS_synon	AP53_309
331900	CDS_synon	AP53_309
331912	CDS_synon	AP53_309
331924	CDS_synon	AP53_309
331977	CDS_nonSynon	AP53_309
332029	CDS_nonSynon	AP53_309
332035	CDS_synon	AP53_309
332050	CDS_synon	AP53_309
332056	CDS_synon	AP53_309
332081	CDS_nonSynon	AP53_309
332094	CDS_nonSynon	AP53_310
332095	CDS_nonSynon	AP53_310
332113	CDS_nonSynon	AP53_310
332144	CDS_nonSynon	AP53_310
332168	CDS_synon	AP53_310
332198	inter-gene-3-5	AP53_310||AP53_311||
332225	inter-gene-3-5	AP53_310||AP53_311||
332261	inter-gene-3-5	AP53_310||AP53_311||
332268	inter-gene-3-5	AP53_310||AP53_311||
332269	inter-gene-3-5	AP53_310||AP53_311||
332271	inter-gene-3-5	AP53_310||AP53_311||
332278	inter-gene-3-5	AP53_310||AP53_311||
332288	inter-gene-3-5	AP53_310||AP53_311||
332342	CDS_synon	AP53_311
332414	CDS_synon	AP53_311
332453	CDS_synon	AP53_311
332477	CDS_synon	AP53_311
332490	CDS_synon	AP53_311
332528	CDS_synon	AP53_311
332564	CDS_synon	AP53_311
332690	CDS_synon	AP53_311
332696	CDS_synon	AP53_311
332729	CDS_synon	AP53_311
332777	CDS_synon	AP53_311
332788	CDS_nonSynon	AP53_311
332789	CDS_nonSynon	AP53_311
332807	CDS_synon	AP53_311
332856	CDS_nonSynon	AP53_311
332905	inter-gene-3-5	AP53_311||AP53_312||
332907	inter-gene-3-5	AP53_311||AP53_312||
332911	inter-gene-3-5	AP53_311||AP53_312||
332933	inter-gene-3-5	AP53_311||AP53_312||
332940	inter-gene-3-5	AP53_311||AP53_312||
332962	inter-gene-3-5	AP53_311||AP53_312||
332983	inter-gene-3-5	AP53_311||AP53_312||
332993	inter-gene-3-5	AP53_311||AP53_312||
333020	inter-gene-3-5	AP53_311||AP53_312||
333043	inter-gene-3-5	AP53_311||AP53_312||
333047	inter-gene-3-5	AP53_311||AP53_312||
333078	inter-gene-3-5	AP53_311||AP53_312||
333088	inter-gene-3-5	AP53_311||AP53_312||
333113	inter-gene-3-5	AP53_311||AP53_312||
333116	inter-gene-3-5	AP53_311||AP53_312||
333128	inter-gene-3-5	AP53_311||AP53_312||
333167	inter-gene-3-5	AP53_311||AP53_312||
333169	inter-gene-3-5	AP53_311||AP53_312||
333172	inter-gene-3-5	AP53_311||AP53_312||
333180	inter-gene-3-5	AP53_311||AP53_312||
333182	inter-gene-3-5	AP53_311||AP53_312||
333190	inter-gene-3-5	AP53_311||AP53_312||
333244	inter-gene-3-5	AP53_311||AP53_312||
333265	inter-gene-3-5	AP53_311||AP53_312||
333268	inter-gene-3-5	AP53_311||AP53_312||
333274	inter-gene-3-5	AP53_311||AP53_312||
333314	inter-gene-3-5	AP53_311||AP53_312||
333320	inter-gene-3-5	AP53_311||AP53_312||
333332	inter-gene-3-5	AP53_311||AP53_312||
333348	inter-gene-3-5	AP53_311||AP53_312||
333354	inter-gene-3-5	AP53_311||AP53_312||
333359	inter-gene-3-5	AP53_311||AP53_312||
333496	CDS_synon	AP53_312
333507	CDS_nonSynon	AP53_312
333511	CDS_synon	AP53_312
333518	CDS_nonSynon	AP53_312
333593	CDS_nonSynon	AP53_312
333675	inter-gene-3-5	AP53_312||AP53_313||
333700	inter-gene-3-5	AP53_312||AP53_313||
333719	inter-gene-3-5	AP53_312||AP53_313||
333780	inter-gene-3-5	AP53_312||AP53_313||
333800	inter-gene-3-5	AP53_312||AP53_313||
333820	inter-gene-3-5	AP53_312||AP53_313||
333944	CDS_synon	AP53_313
333962	CDS_synon	AP53_313
334000	CDS_nonSynon	AP53_313
334017	CDS_nonSynon	AP53_313
334025	CDS_nonSynon	AP53_313
334068	CDS_nonSynon	AP53_313
334070	CDS_nonSynon	AP53_313
334076	CDS_synon	AP53_313
334097	CDS_synon	AP53_313
334104	CDS_nonSynon	AP53_313
334163	CDS_synon	AP53_313
334195	CDS_nonSynon	AP53_313
334244	CDS_synon	AP53_313
334247	CDS_synon	AP53_313
334253	CDS_synon	AP53_313
334261	CDS_nonSynon	AP53_313
334369	CDS_nonSynon	AP53_313
334386	CDS_nonSynon	AP53_313
334442	CDS_synon	AP53_313
334469	CDS_synon	AP53_313
334520	CDS_synon	AP53_313
334524	CDS_nonSynon	AP53_313
334539	CDS_nonSynon	AP53_313
334544	CDS_synon	AP53_313
334557	inter-gene-3-5	AP53_313||AP53_314||
334569	inter-gene-3-5	AP53_313||AP53_314||
334584	CDS_nonSynon	AP53_314
334596	CDS_nonSynon	AP53_314
334612	CDS_synon	AP53_314
334621	CDS_synon	AP53_314
334636	CDS_synon	AP53_314
334720	CDS_synon	AP53_314
334723	CDS_synon	AP53_314
334737	CDS_nonSynon	AP53_314
334815	CDS_nonSynon	AP53_314
334847	CDS_nonSynon	AP53_314
334855	CDS_synon	AP53_314
334880	CDS_nonSynon	AP53_314
334881	CDS_nonSynon	AP53_314
334882	CDS_nonSynon	AP53_314
334900	CDS_synon	AP53_314
334903	CDS_synon	AP53_314
334906	CDS_synon	AP53_314
334915	CDS_nonSynon	AP53_314
334925	CDS_nonSynon	AP53_314
334926	CDS_nonSynon	AP53_314
334927	CDS_nonSynon	AP53_314
334951	CDS_synon	AP53_314
334954	CDS_synon	AP53_314
334972	CDS_synon	AP53_314
334984	CDS_nonSynon	AP53_314
334990	CDS_synon	AP53_314
334991	CDS_synon	AP53_314
335074	CDS_synon	AP53_314
335076	CDS_nonSynon	AP53_314
335080	CDS_synon	AP53_314
335083	CDS_synon	AP53_314
335086	CDS_synon	AP53_314
335092	CDS_synon	AP53_314
335093	CDS_nonSynon	AP53_314
335094	CDS_nonSynon	AP53_314
335095	CDS_nonSynon	AP53_314
335097	CDS_nonSynon	AP53_314
335098	CDS_nonSynon	AP53_314
335106	CDS_nonSynon	AP53_314
335107	CDS_nonSynon	AP53_314
335108	CDS_nonSynon	AP53_314
335109	CDS_nonSynon	AP53_314
335113	CDS_synon	AP53_314
335114	CDS_nonSynon	AP53_314
335115	CDS_nonSynon	AP53_314
335117	CDS_nonSynon	AP53_314
335119	CDS_nonSynon	AP53_314
335120	CDS_synon	AP53_314
335125	CDS_synon	AP53_314
335134	CDS_synon	AP53_314
335137	CDS_synon	AP53_314
335139	CDS_nonSynon	AP53_314
335143	CDS_synon	AP53_314
335148	CDS_nonSynon	AP53_314
335159	CDS_nonSynon	AP53_314
335160	CDS_nonSynon	AP53_314
335162	CDS_synon	AP53_314
335165	CDS_nonSynon	AP53_314
335166	CDS_nonSynon	AP53_314
335167	CDS_nonSynon	AP53_314
335172	CDS_nonSynon	AP53_314
335173	CDS_nonSynon	AP53_314
335176	CDS_synon	AP53_314
335177	CDS_nonSynon	AP53_314
335179	CDS_nonSynon	AP53_314
335180	CDS_nonSynon	AP53_314
335189	CDS_nonSynon	AP53_314
335194	CDS_nonSynon	AP53_314
335195	CDS_nonSynon	AP53_314
335200	CDS_synon	AP53_314
335201	CDS_nonSynon	AP53_314
335203	CDS_nonSynon	AP53_314
335206	CDS_synon	AP53_314
335207	CDS_nonSynon	AP53_314
335215	CDS_synon	AP53_314
335218	CDS_synon	AP53_314
335221	CDS_synon	AP53_314
335225	CDS_synon	AP53_314
335227	CDS_synon	AP53_314
335237	CDS_synon	AP53_314
335242	CDS_synon	AP53_314
335245	CDS_synon	AP53_314
335254	CDS_synon	AP53_314
335260	CDS_synon	AP53_314
335262	CDS_nonSynon	AP53_314
335263	CDS_nonSynon	AP53_314
335271	CDS_nonSynon	AP53_314
335275	CDS_synon	AP53_314
335281	CDS_synon	AP53_314
335290	CDS_synon	AP53_314
335293	CDS_synon	AP53_314
335299	CDS_nonSynon	AP53_314
335303	CDS_nonSynon	AP53_314
335320	CDS_synon	AP53_314
335321	CDS_synon	AP53_314
335323	CDS_synon	AP53_314
335340	CDS_nonSynon	AP53_314
335341	CDS_nonSynon	AP53_314
335342	CDS_nonSynon	AP53_314
335344	CDS_nonSynon	AP53_314
335353	CDS_synon	AP53_314
335356	CDS_nonSynon	AP53_314
335358	CDS_nonSynon	AP53_314
335364	CDS_nonSynon	AP53_314
335371	CDS_synon	AP53_314
335374	CDS_synon	AP53_314
335407	CDS_synon	AP53_314
335413	CDS_synon	AP53_314
335421	CDS_nonSynon	AP53_314
335444	CDS_nonSynon	AP53_314
335497	inter-gene-3-5	AP53_314||AP53_315||
335501	inter-gene-3-5	AP53_314||AP53_315||
335665	CDS_nonSynon	AP53_315
335668	CDS_nonSynon	AP53_315
335676	CDS_nonSynon	AP53_315
335699	CDS_nonSynon	AP53_315
335721	inter-gene-3-5	AP53_315||AP53_316||
335724	inter-gene-3-5	AP53_315||AP53_316||
335743	inter-gene-3-5	AP53_315||AP53_316||
335770	inter-gene-3-5	AP53_315||AP53_316||
335771	inter-gene-3-5	AP53_315||AP53_316||
335772	inter-gene-3-5	AP53_315||AP53_316||
335775	inter-gene-3-5	AP53_315||AP53_316||
335776	inter-gene-3-5	AP53_315||AP53_316||
335777	inter-gene-3-5	AP53_315||AP53_316||
335779	inter-gene-3-5	AP53_315||AP53_316||
335785	inter-gene-3-5	AP53_315||AP53_316||
335786	inter-gene-3-5	AP53_315||AP53_316||
335787	inter-gene-3-5	AP53_315||AP53_316||
335790	inter-gene-3-5	AP53_315||AP53_316||
335791	inter-gene-3-5	AP53_315||AP53_316||
335795	inter-gene-3-5	AP53_315||AP53_316||
335805	inter-gene-3-5	AP53_315||AP53_316||
335806	inter-gene-3-5	AP53_315||AP53_316||
335808	inter-gene-3-5	AP53_315||AP53_316||
335819	inter-gene-3-5	AP53_315||AP53_316||
335845	CDS_nonSynon	AP53_316
335867	CDS_nonSynon	AP53_316
335872	CDS_nonSynon	AP53_316
335899	CDS_nonSynon	AP53_316
335903	CDS_nonSynon	AP53_316
335905	CDS_nonSynon	AP53_316
335912	CDS_nonSynon	AP53_316
335919	CDS_synon	AP53_316
335945	CDS_nonSynon	AP53_316
335972	inter-gene-3-5	AP53_316||AP53_317||
335979	inter-gene-3-5	AP53_316||AP53_317||
336030	inter-gene-3-5	AP53_316||AP53_317||
336046	inter-gene-3-5	AP53_316||AP53_317||
336065	inter-gene-3-5	AP53_316||AP53_317||
336076	inter-gene-3-5	AP53_316||AP53_317||
336135	CDS_synon	AP53_317
336280	CDS_nonSynon	AP53_317
336290	CDS_nonSynon	AP53_317
336305	CDS_nonSynon	AP53_317
336330	CDS_synon	AP53_317
336357	CDS_synon	AP53_317
336369	CDS_synon	AP53_317
336473	CDS_nonSynon	AP53_318
336487	CDS_synon	AP53_318
336505	CDS_synon	AP53_318
336556	CDS_synon	AP53_318
336568	CDS_synon	AP53_318
336589	CDS_synon	AP53_318
336616	CDS_synon	AP53_318
336653	CDS_nonSynon	AP53_318
336704	CDS_nonSynon	AP53_318
336706	CDS_nonSynon	AP53_318
336715	CDS_synon	AP53_318
336788	CDS_nonSynon	AP53_318
336808	CDS_synon	AP53_318
336817	CDS_synon	AP53_318
336874	CDS_synon	AP53_318
336881	CDS_nonSynon	AP53_318
336895	CDS_synon	AP53_318
336932	CDS_nonSynon	AP53_318
336937	CDS_synon	AP53_318
336951	CDS_nonSynon	AP53_318
336958	CDS_synon	AP53_318
336967	CDS_synon	AP53_318
337021	CDS_synon	AP53_318
337022	CDS_nonSynon	AP53_318
337027	CDS_synon	AP53_318
337067	CDS_nonSynon	AP53_318
337074	CDS_nonSynon	AP53_318
337096	CDS_synon	AP53_318
337103	CDS_nonSynon	AP53_318
337108	CDS_synon	AP53_318
337141	CDS_synon	AP53_318
337146	CDS_nonSynon	AP53_318
337157	CDS_nonSynon	AP53_318
337158	CDS_nonSynon	AP53_318
337173	CDS_nonSynon	AP53_318
337207	CDS_synon	AP53_318
337211	CDS_nonSynon	AP53_318
337262	CDS_nonSynon	AP53_318
337314	inter-gene-3-5	AP53_318||AP53_319||
337349	CDS_nonSynon	AP53_319
337350	CDS_nonSynon	AP53_319
337377	CDS_synon	AP53_319
337387	CDS_nonSynon	AP53_319
337394	CDS_nonSynon	AP53_319
337404	CDS_synon	AP53_319
337429	CDS_synon	AP53_319
337462	CDS_nonSynon	AP53_319
337494	CDS_synon	AP53_319
337566	CDS_synon	AP53_319
337569	CDS_synon	AP53_319
337606	CDS_nonSynon	AP53_319
337614	CDS_synon	AP53_319
337644	CDS_synon	AP53_319
337645	CDS_nonSynon	AP53_319
337727	inter-gene-5-3	AP53_319||AP53_320||
337735	inter-gene-5-3	AP53_319||AP53_320||
337749	inter-gene-5-3	AP53_319||AP53_320||
337797	CDS_nonSynon	AP53_320
337813	CDS_nonSynon	AP53_320
337821	CDS_nonSynon	AP53_320
337832	CDS_synon	AP53_320
337843	CDS_nonSynon	AP53_320
337850	CDS_synon	AP53_320
337883	CDS_synon	AP53_320
337886	CDS_synon	AP53_320
337892	CDS_nonSynon	AP53_320
337893	CDS_nonSynon	AP53_320
337894	CDS_nonSynon	AP53_320
337898	CDS_synon	AP53_320
337901	CDS_synon	AP53_320
337913	CDS_synon	AP53_320
337937	CDS_synon	AP53_320
337951	CDS_synon	AP53_320
337982	CDS_synon	AP53_320
337990	CDS_nonSynon	AP53_320
338003	CDS_synon	AP53_320
338015	CDS_nonSynon	AP53_320
338016	CDS_nonSynon	AP53_320
338041	CDS_synon	AP53_320
338042	CDS_synon	AP53_320
338047	CDS_synon	AP53_320
338048	CDS_synon	AP53_320
338057	CDS_synon	AP53_320
338063	CDS_synon	AP53_320
338069	CDS_synon	AP53_320
338090	CDS_synon	AP53_320
338093	CDS_nonSynon	AP53_320
338104	CDS_nonSynon	AP53_320
338111	CDS_synon	AP53_320
338204	CDS_synon	AP53_320
338234	CDS_synon	AP53_320
338270	CDS_synon	AP53_320
338291	CDS_synon	AP53_320
338294	CDS_synon	AP53_320
338297	CDS_synon	AP53_320
338300	CDS_synon	AP53_320
338317	CDS_nonSynon	AP53_320
338334	CDS_nonSynon	AP53_320
338338	CDS_nonSynon	AP53_320
338405	inter-gene-3-5	AP53_320||AP53_321||
338418	inter-gene-3-5	AP53_320||AP53_321||
338436	inter-gene-3-5	AP53_320||AP53_321||
338476	inter-gene-3-5	AP53_320||AP53_321||
338483	inter-gene-3-5	AP53_320||AP53_321||
338490	inter-gene-3-5	AP53_320||AP53_321||
338508	inter-gene-3-5	AP53_320||AP53_321||
338514	inter-gene-3-5	AP53_320||AP53_321||
338521	inter-gene-3-5	AP53_320||AP53_321||
338535	inter-gene-3-5	AP53_320||AP53_321||
338539	inter-gene-3-5	AP53_320||AP53_321||
338558	inter-gene-3-5	AP53_320||AP53_321||
338599	inter-gene-3-5	AP53_320||AP53_321||
338615	inter-gene-3-5	AP53_320||AP53_321||
338616	inter-gene-3-5	AP53_320||AP53_321||
338655	inter-gene-3-5	AP53_320||AP53_321||
338662	inter-gene-3-5	AP53_320||AP53_321||
338664	inter-gene-3-5	AP53_320||AP53_321||
338681	inter-gene-3-5	AP53_320||AP53_321||
338693	inter-gene-3-5	AP53_320||AP53_321||
338704	CDS_synon	AP53_321
338707	CDS_synon	AP53_321
338728	CDS_synon	AP53_321
338734	CDS_synon	AP53_321
338753	CDS_synon	AP53_321
338760	CDS_nonSynon	AP53_321
338781	CDS_nonSynon	AP53_321
338845	CDS_synon	AP53_321
338846	CDS_nonSynon	AP53_321
338857	CDS_synon	AP53_321
338911	CDS_synon	AP53_321
338940	CDS_nonSynon	AP53_321
338947	CDS_synon	AP53_321
338966	CDS_synon	AP53_321
338984	CDS_synon	AP53_321
338995	CDS_synon	AP53_321
339000	CDS_nonSynon	AP53_321
339001	CDS_nonSynon	AP53_321
339005	CDS_synon	AP53_321
339016	CDS_synon	AP53_321
339153	CDS_synon	AP53_323
339165	CDS_synon	AP53_323
339200	CDS_nonSynon	AP53_323
339210	CDS_nonSynon	AP53_323
339212	CDS_nonSynon	AP53_323
339228	CDS_nonSynon	AP53_323
339249	CDS_synon	AP53_323
339273	CDS_synon	AP53_323
339320	CDS_nonSynon	AP53_323
339368	CDS_nonSynon	AP53_323
339396	CDS_synon	AP53_323
339412	CDS_nonSynon	AP53_323
339438	CDS_synon	AP53_323
339447	CDS_synon	AP53_323
339461	CDS_nonSynon	AP53_323
339482	CDS_nonSynon	AP53_323
339486	CDS_synon	AP53_323
339498	CDS_synon	AP53_323
339522	CDS_synon	AP53_323
339540	CDS_synon	AP53_323
339546	CDS_synon	AP53_323
339549	CDS_synon	AP53_323
339555	CDS_synon	AP53_323
339558	CDS_synon	AP53_323
339570	CDS_synon	AP53_323
339618	CDS_synon	AP53_323
339646	CDS_nonSynon	AP53_323
339653	CDS_nonSynon	AP53_323
339664	CDS_nonSynon	AP53_323
339677	CDS_synon	AP53_323
339682	CDS_nonSynon	AP53_323
339690	CDS_synon	AP53_323
339705	CDS_synon	AP53_323
339726	CDS_synon	AP53_323
339748	CDS_nonSynon	AP53_323
339776	CDS_synon	AP53_323
339777	CDS_nonSynon	AP53_323
339779	CDS_nonSynon	AP53_323
339783	CDS_synon	AP53_323
339796	CDS_nonSynon	AP53_323
339819	CDS_synon	AP53_323
339828	CDS_synon	AP53_323
339860	CDS_nonSynon	AP53_323
339888	CDS_synon	AP53_323
339958	CDS_nonSynon	AP53_322
339959	CDS_nonSynon	AP53_322
340023	CDS_synon	AP53_322
340071	CDS_synon	AP53_322
340081	CDS_nonSynon	AP53_322
340088	CDS_nonSynon	AP53_322
340141	inter-gene-3-5	AP53_322||AP53_324||
340143	inter-gene-3-5	AP53_322||AP53_324||
340144	inter-gene-3-5	AP53_322||AP53_324||
340164	inter-gene-3-5	AP53_322||AP53_324||
340165	inter-gene-3-5	AP53_322||AP53_324||
340213	CDS_synon	AP53_324
340258	CDS_synon	AP53_324
340370	CDS_nonSynon	AP53_324
340408	CDS_synon	AP53_324
340426	CDS_synon	AP53_324
340443	CDS_nonSynon	AP53_324
340462	CDS_synon	AP53_324
340466	CDS_nonSynon	AP53_324
340499	CDS_nonSynon	AP53_324
340510	CDS_synon	AP53_324
340543	CDS_synon	AP53_324
340555	CDS_synon	AP53_324
340618	CDS_synon	AP53_324
340629	CDS_nonSynon	AP53_324
340630	CDS_nonSynon	AP53_324
340656	CDS_nonSynon	AP53_324
340694	CDS_nonSynon	AP53_324
340726	CDS_synon	AP53_324
340759	CDS_synon	AP53_324
340780	CDS_synon	AP53_324
340858	CDS_synon	AP53_324
340909	CDS_synon	AP53_324
340918	CDS_synon	AP53_324
340966	CDS_synon	AP53_324
340975	CDS_synon	AP53_324
340990	CDS_synon	AP53_324
341017	CDS_synon	AP53_324
341021	CDS_synon	AP53_324
341075	CDS_nonSynon	AP53_324
341080	CDS_nonSynon	AP53_324
341089	CDS_synon	AP53_324
341101	CDS_synon	AP53_324
341114	CDS_nonSynon	AP53_324
341116	CDS_nonSynon	AP53_324
341147	CDS_nonSynon	AP53_324
341171	CDS_nonSynon	AP53_324
341179	CDS_synon	AP53_324
341185	CDS_synon	AP53_324
341208	CDS_nonSynon	AP53_324
341257	CDS_synon	AP53_324
341263	CDS_synon	AP53_324
341264	CDS_synon	AP53_324
341278	CDS_synon	AP53_324
341314	CDS_synon	AP53_324
341329	CDS_synon	AP53_324
341353	CDS_synon	AP53_324
341354	CDS_synon	AP53_324
341368	CDS_synon	AP53_324
341385	inter-gene-3-5	AP53_324||AP53_325||
341410	inter-gene-3-5	AP53_324||AP53_325||
341431	inter-gene-3-5	AP53_324||AP53_325||
341432	inter-gene-3-5	AP53_324||AP53_325||
341440	inter-gene-3-5	AP53_324||AP53_325||
341459	inter-gene-3-5	AP53_324||AP53_325||
341460	inter-gene-3-5	AP53_324||AP53_325||
341461	inter-gene-3-5	AP53_324||AP53_325||
341462	inter-gene-3-5	AP53_324||AP53_325||
341465	inter-gene-3-5	AP53_324||AP53_325||
341466	inter-gene-3-5	AP53_324||AP53_325||
341470	inter-gene-3-5	AP53_324||AP53_325||
341477	inter-gene-3-5	AP53_324||AP53_325||
341518	inter-gene-3-5	AP53_324||AP53_325||
341528	inter-gene-3-5	AP53_324||AP53_325||
341572	CDS_nonSynon	AP53_325
341585	CDS_nonSynon	AP53_325
341599	CDS_synon	AP53_325
341608	CDS_nonSynon	AP53_325
341659	CDS_nonSynon	AP53_325
341689	inter-gene-3-5	AP53_325||AP53_326||
341693	inter-gene-3-5	AP53_325||AP53_326||
341714	CDS_nonSynon	AP53_326
341721	CDS_nonSynon	AP53_326
341738	CDS_nonSynon	AP53_326
341748	CDS_nonSynon	AP53_326
341749	CDS_nonSynon	AP53_326
341754	CDS_nonSynon	AP53_326
341758	CDS_synon	AP53_326
341780	CDS_nonSynon	AP53_326
341796	CDS_nonSynon	AP53_326
341799	CDS_nonSynon	AP53_326
341834	CDS_nonSynon	AP53_326
341836	CDS_nonSynon	AP53_326
341837	CDS_nonSynon	AP53_326
341839	CDS_nonSynon	AP53_326
341841	CDS_nonSynon	AP53_326
341847	CDS_nonSynon	AP53_326
341855	CDS_nonSynon	AP53_326
341857	CDS_nonSynon	AP53_326
341862	CDS_nonSynon	AP53_326
341863	CDS_nonSynon	AP53_326
341864	CDS_nonSynon	AP53_326
341868	CDS_nonSynon	AP53_326
341888	CDS_nonSynon	AP53_326
341895	CDS_nonSynon	AP53_326
341906	CDS_nonSynon	AP53_326
341929	CDS_synon	AP53_326
341939	CDS_nonSynon	AP53_326
341945	CDS_nonSynon	AP53_326
341954	CDS_nonSynon	AP53_326
341955	CDS_nonSynon	AP53_326
341963	CDS_nonSynon	AP53_326
342011	CDS_nonSynon	AP53_326
342028	CDS_synon	AP53_326
342052	CDS_synon	AP53_326
342061	CDS_synon	AP53_326
342067	CDS_synon	AP53_326
342184	CDS_synon	AP53_326
342279	CDS_nonSynon	AP53_326
342322	CDS_nonSynon	AP53_326
342347	CDS_nonSynon	AP53_326
342397	CDS_synon	AP53_326
342413	CDS_nonSynon	AP53_326
342418	CDS_synon	AP53_326
342454	CDS_nonSynon	AP53_326
342508	CDS_synon	AP53_326
342557	CDS_nonSynon	AP53_326
342593	CDS_nonSynon	AP53_326
342646	CDS_synon	AP53_326
342679	CDS_synon	AP53_326
342685	CDS_synon	AP53_326
342691	CDS_synon	AP53_326
342706	CDS_synon	AP53_326
342721	CDS_nonSynon	AP53_326
342817	CDS_synon	AP53_326
342819	CDS_nonSynon	AP53_326
342841	CDS_synon	AP53_326
342877	CDS_synon	AP53_326
342899	CDS_nonSynon	AP53_326
342904	CDS_synon	AP53_326
342921	CDS_nonSynon	AP53_326
342927	CDS_nonSynon	AP53_326
342931	CDS_synon	AP53_326
342937	CDS_nonSynon	AP53_326
342955	CDS_synon	AP53_326
342992	CDS_nonSynon	AP53_326
343069	CDS_nonSynon	AP53_326
343076	CDS_nonSynon	AP53_326
343086	CDS_nonSynon	AP53_326
343132	CDS_nonSynon	AP53_326
343136	CDS_nonSynon	AP53_326
343162	CDS_synon	AP53_326
343169	CDS_nonSynon	AP53_326
343189	CDS_synon	AP53_326
343190	CDS_nonSynon	AP53_326
343216	CDS_synon	AP53_326
343217	CDS_synon	AP53_326
343223	CDS_nonSynon	AP53_326
343237	CDS_synon	AP53_326
343259	CDS_nonSynon	AP53_326
343275	CDS_nonSynon	AP53_326
343292	CDS_nonSynon	AP53_326
343293	CDS_nonSynon	AP53_326
343314	CDS_nonSynon	AP53_326
343363	CDS_nonSynon	AP53_326
343390	CDS_synon	AP53_326
343399	CDS_synon	AP53_326
343429	CDS_synon	AP53_326
343432	CDS_synon	AP53_326
343438	CDS_synon	AP53_326
343441	CDS_synon	AP53_326
343537	CDS_synon	AP53_326
343546	CDS_synon	AP53_326
343588	CDS_synon	AP53_326
343630	CDS_synon	AP53_326
343639	CDS_synon	AP53_326
343669	CDS_synon	AP53_326
343693	CDS_synon	AP53_326
343702	CDS_synon	AP53_326
343751	CDS_nonSynon	AP53_326
343803	CDS_nonSynon	AP53_326
343829	CDS_synon	AP53_326
343870	CDS_synon	AP53_326
343881	CDS_nonSynon	AP53_326
343924	CDS_synon	AP53_326
343930	CDS_synon	AP53_326
343944	CDS_nonSynon	AP53_326
343985	CDS_nonSynon	AP53_326
343994	CDS_nonSynon	AP53_326
344009	CDS_synon	AP53_326
344046	CDS_nonSynon	AP53_326
344065	CDS_synon	AP53_326
344089	CDS_synon	AP53_326
344131	CDS_synon	AP53_326
344152	CDS_synon	AP53_326
344161	CDS_synon	AP53_326
344170	CDS_synon	AP53_326
344218	CDS_synon	AP53_326
344230	CDS_synon	AP53_326
344238	CDS_nonSynon	AP53_326
344239	CDS_nonSynon	AP53_326
344245	CDS_synon	AP53_326
344256	CDS_nonSynon	AP53_326
344269	CDS_synon	AP53_326
344287	CDS_synon	AP53_326
344301	CDS_nonSynon	AP53_326
344317	CDS_nonSynon	AP53_326
344323	CDS_synon	AP53_326
344353	CDS_synon	AP53_326
344371	CDS_synon	AP53_326
344373	CDS_nonSynon	AP53_326
344401	CDS_synon	AP53_326
344476	CDS_synon	AP53_326
344542	CDS_synon	AP53_326
344548	CDS_synon	AP53_326
344557	CDS_synon	AP53_326
344563	CDS_synon	AP53_326
344569	CDS_synon	AP53_326
344605	CDS_synon	AP53_326
344606	CDS_nonSynon	AP53_326
344620	CDS_synon	AP53_326
344644	CDS_synon	AP53_326
344686	CDS_synon	AP53_326
344705	CDS_nonSynon	AP53_326
344764	CDS_synon	AP53_326
344782	CDS_synon	AP53_326
344793	CDS_nonSynon	AP53_326
344854	CDS_synon	AP53_326
344868	CDS_nonSynon	AP53_326
344874	CDS_nonSynon	AP53_326
344899	CDS_synon	AP53_326
344908	CDS_synon	AP53_326
344917	CDS_synon	AP53_326
344941	CDS_synon	AP53_326
344986	CDS_synon	AP53_326
344992	CDS_synon	AP53_326
345005	CDS_synon	AP53_326
345010	CDS_synon	AP53_326
345079	CDS_synon	AP53_326
345088	CDS_synon	AP53_326
345115	CDS_synon	AP53_326
345169	CDS_synon	AP53_326
345216	CDS_nonSynon	AP53_326
345232	CDS_synon	AP53_326
345259	CDS_synon	AP53_326
345262	CDS_synon	AP53_326
345283	CDS_synon	AP53_326
345348	CDS_nonSynon	AP53_326
345352	CDS_synon	AP53_326
345356	CDS_nonSynon	AP53_326
345370	CDS_synon	AP53_326
345388	CDS_synon	AP53_326
345433	CDS_synon	AP53_326
345472	CDS_synon	AP53_326
345573	CDS_nonSynon	AP53_326
345664	CDS_synon	AP53_326
345680	CDS_nonSynon	AP53_326
345754	CDS_synon	AP53_326
345784	CDS_synon	AP53_326
345813	CDS_nonSynon	AP53_326
345838	CDS_synon	AP53_326
345841	CDS_synon	AP53_326
345862	CDS_synon	AP53_326
345877	CDS_synon	AP53_326
345892	CDS_synon	AP53_326
345932	CDS_synon	AP53_326
345976	CDS_synon	AP53_326
345981	CDS_nonSynon	AP53_326
345985	CDS_synon	AP53_326
346009	CDS_synon	AP53_326
346021	CDS_synon	AP53_326
346051	CDS_synon	AP53_326
346057	CDS_synon	AP53_326
346069	CDS_synon	AP53_326
346072	CDS_nonSynon	AP53_326
346078	CDS_synon	AP53_326
346082	CDS_nonSynon	AP53_326
346096	CDS_nonSynon	AP53_326
346111	CDS_synon	AP53_326
346182	CDS_nonSynon	AP53_326
346189	CDS_synon	AP53_326
346200	CDS_nonSynon	AP53_326
346225	CDS_synon	AP53_326
346237	CDS_synon	AP53_326
346248	CDS_nonSynon	AP53_326
346249	CDS_nonSynon	AP53_326
346252	CDS_synon	AP53_326
346273	CDS_synon	AP53_326
346298	CDS_nonSynon	AP53_326
346309	CDS_synon	AP53_326
346313	CDS_nonSynon	AP53_326
346366	CDS_synon	AP53_326
346384	CDS_synon	AP53_326
346395	CDS_nonSynon	AP53_326
346418	CDS_nonSynon	AP53_326
346428	CDS_nonSynon	AP53_326
346431	CDS_nonSynon	AP53_326
346435	CDS_synon	AP53_326
346448	CDS_nonSynon	AP53_326
346457	CDS_nonSynon	AP53_326
346484	CDS_nonSynon	AP53_326
346499	CDS_nonSynon	AP53_326
346584	inter-gene-5-3	AP53_326||AP53_327||
346587	inter-gene-5-3	AP53_326||AP53_327||
346592	inter-gene-5-3	AP53_326||AP53_327||
346623	inter-gene-5-3	AP53_326||AP53_327||
346626	inter-gene-5-3	AP53_326||AP53_327||
346637	inter-gene-5-3	AP53_326||AP53_327||
346646	inter-gene-5-3	AP53_326||AP53_327||
346651	inter-gene-5-3	AP53_326||AP53_327||
346661	inter-gene-5-3	AP53_326||AP53_327||
346685	inter-gene-5-3	AP53_326||AP53_327||
346694	inter-gene-5-3	AP53_326||AP53_327||
346699	inter-gene-5-3	AP53_326||AP53_327||
346703	inter-gene-5-3	AP53_326||AP53_327||
346704	inter-gene-5-3	AP53_326||AP53_327||
346707	inter-gene-5-3	AP53_326||AP53_327||
346708	inter-gene-5-3	AP53_326||AP53_327||
346709	inter-gene-5-3	AP53_326||AP53_327||
346725	inter-gene-5-3	AP53_326||AP53_327||
346726	inter-gene-5-3	AP53_326||AP53_327||
346727	inter-gene-5-3	AP53_326||AP53_327||
346770	inter-gene-5-3	AP53_326||AP53_327||
346777	inter-gene-5-3	AP53_326||AP53_327||
346778	inter-gene-5-3	AP53_326||AP53_327||
346825	inter-gene-5-3	AP53_326||AP53_327||
346868	inter-gene-5-3	AP53_326||AP53_327||
346922	CDS_nonSynon	AP53_327
346925	CDS_nonSynon	AP53_327
346926	CDS_nonSynon	AP53_327
346937	CDS_nonSynon	AP53_327
346940	CDS_nonSynon	AP53_327
346947	CDS_nonSynon	AP53_327
346962	CDS_nonSynon	AP53_327
346964	CDS_nonSynon	AP53_327
346977	CDS_nonSynon	AP53_327
346985	CDS_nonSynon	AP53_327
346988	CDS_nonSynon	AP53_327
346996	CDS_nonSynon	AP53_327
346997	CDS_nonSynon	AP53_327
346999	CDS_synon	AP53_327
347025	CDS_nonSynon	AP53_327
347033	inter-gene-3-5	AP53_327||AP53_328||
347041	inter-gene-3-5	AP53_327||AP53_328||
347045	inter-gene-3-5	AP53_327||AP53_328||
347049	inter-gene-3-5	AP53_327||AP53_328||
347053	inter-gene-3-5	AP53_327||AP53_328||
347063	inter-gene-3-5	AP53_327||AP53_328||
347073	inter-gene-3-5	AP53_327||AP53_328||
347078	inter-gene-3-5	AP53_327||AP53_328||
347082	inter-gene-3-5	AP53_327||AP53_328||
347092	CDS_nonSynon	AP53_328
347093	CDS_nonSynon	AP53_328
347095	CDS_nonSynon	AP53_328
347098	CDS_synon	AP53_328
347109	CDS_nonSynon	AP53_328
347116	CDS_synon	AP53_328
347118	CDS_nonSynon	AP53_328
347128	CDS_synon	AP53_328
347132	CDS_nonSynon	AP53_328
347136	CDS_nonSynon	AP53_328
347137	CDS_nonSynon	AP53_328
347138	CDS_nonSynon	AP53_328
347143	CDS_nonSynon	AP53_328
347152	CDS_synon	AP53_328
347162	CDS_nonSynon	AP53_328
347163	CDS_nonSynon	AP53_328
347179	CDS_nonSynon	AP53_328
347181	CDS_nonSynon	AP53_328
347193	CDS_nonSynon	AP53_328
347194	CDS_nonSynon	AP53_328
347233	CDS_synon	AP53_328
347240	CDS_nonSynon	AP53_328
347265	inter-gene-3-5	AP53_328||AP53_329||
347281	inter-gene-3-5	AP53_328||AP53_329||
347300	inter-gene-3-5	AP53_328||AP53_329||
347320	inter-gene-3-5	AP53_328||AP53_329||
347350	CDS_nonSynon	AP53_329
347394	CDS_nonSynon	AP53_329
347460	CDS_synon	AP53_329
347466	CDS_synon	AP53_329
347481	CDS_synon	AP53_329
347496	CDS_synon	AP53_329
347566	CDS_nonSynon	AP53_329
347568	CDS_nonSynon	AP53_329
347607	CDS_synon	AP53_329
347618	CDS_nonSynon	AP53_329
347625	CDS_synon	AP53_329
347626	CDS_nonSynon	AP53_329
347628	CDS_nonSynon	AP53_329
347640	CDS_synon	AP53_329
347641	CDS_synon	AP53_329
347643	CDS_synon	AP53_329
347652	CDS_synon	AP53_329
347653	CDS_nonSynon	AP53_329
347658	CDS_nonSynon	AP53_329
347667	CDS_synon	AP53_329
347668	CDS_nonSynon	AP53_329
347681	CDS_nonSynon	AP53_329
347682	CDS_nonSynon	AP53_329
347751	CDS_synon	AP53_329
347847	CDS_synon	AP53_329
347872	CDS_nonSynon	AP53_329
347886	CDS_synon	AP53_329
347894	CDS_nonSynon	AP53_329
347901	CDS_synon	AP53_329
347919	CDS_synon	AP53_329
347922	CDS_synon	AP53_329
347948	CDS_nonSynon	AP53_329
347955	CDS_synon	AP53_329
347958	CDS_synon	AP53_329
347970	CDS_nonSynon	AP53_329
347982	CDS_nonSynon	AP53_329
348010	CDS_nonSynon	AP53_329
348064	inter-gene-3-5	AP53_329||AP53_330||
348068	inter-gene-3-5	AP53_329||AP53_330||
348094	inter-gene-3-5	AP53_329||AP53_330||
348095	inter-gene-3-5	AP53_329||AP53_330||
348137	inter-gene-3-5	AP53_329||AP53_330||
348138	inter-gene-3-5	AP53_329||AP53_330||
348162	inter-gene-3-5	AP53_329||AP53_330||
348163	inter-gene-3-5	AP53_329||AP53_330||
348166	inter-gene-3-5	AP53_329||AP53_330||
348258	inter-gene-3-5	AP53_329||AP53_330||
348268	inter-gene-3-5	AP53_329||AP53_330||
348344	CDS_synon	AP53_330
348368	CDS_synon	AP53_330
348374	CDS_synon	AP53_330
348380	CDS_synon	AP53_330
348383	CDS_synon	AP53_330
348389	CDS_synon	AP53_330
348398	CDS_synon	AP53_330
348410	CDS_synon	AP53_330
348416	CDS_synon	AP53_330
348417	CDS_synon	AP53_330
348425	CDS_synon	AP53_330
348443	CDS_synon	AP53_330
348449	CDS_synon	AP53_330
348452	CDS_synon	AP53_330
348458	CDS_synon	AP53_330
348461	CDS_synon	AP53_330
348494	CDS_synon	AP53_330
348497	CDS_synon	AP53_330
348502	CDS_nonSynon	AP53_330
348503	CDS_nonSynon	AP53_330
348515	CDS_synon	AP53_330
348541	CDS_nonSynon	AP53_330
348569	CDS_synon	AP53_330
348575	CDS_synon	AP53_330
348577	CDS_nonSynon	AP53_330
348593	CDS_synon	AP53_330
348611	CDS_synon	AP53_330
348626	CDS_synon	AP53_330
348638	CDS_synon	AP53_330
348650	CDS_synon	AP53_330
348664	CDS_nonSynon	AP53_330
348665	CDS_nonSynon	AP53_330
348720	CDS_synon	AP53_330
348723	CDS_nonSynon	AP53_330
348728	CDS_synon	AP53_330
348731	CDS_synon	AP53_330
348750	CDS_nonSynon	AP53_330
348764	CDS_synon	AP53_330
348770	CDS_synon	AP53_330
348773	CDS_synon	AP53_330
348782	CDS_synon	AP53_330
348783	CDS_nonSynon	AP53_330
348785	CDS_nonSynon	AP53_330
348788	CDS_synon	AP53_330
348797	CDS_synon	AP53_330
348800	CDS_synon	AP53_330
348809	CDS_synon	AP53_330
348812	CDS_synon	AP53_330
348816	CDS_synon	AP53_330
348830	CDS_synon	AP53_330
348835	CDS_nonSynon	AP53_330
348839	CDS_synon	AP53_330
348840	CDS_nonSynon	AP53_330
348842	CDS_nonSynon	AP53_330
348845	CDS_synon	AP53_330
348848	CDS_synon	AP53_330
348867	CDS_nonSynon	AP53_330
348887	CDS_synon	AP53_330
348889	CDS_nonSynon	AP53_330
348908	CDS_synon	AP53_330
348929	CDS_synon	AP53_330
348974	CDS_synon	AP53_330
348990	CDS_nonSynon	AP53_330
349010	CDS_synon	AP53_330
349016	CDS_synon	AP53_330
349025	CDS_synon	AP53_330
349026	CDS_synon	AP53_330
349031	CDS_synon	AP53_330
349034	CDS_synon	AP53_330
349043	CDS_synon	AP53_330
349049	CDS_synon	AP53_330
349053	CDS_nonSynon	AP53_330
349072	CDS_nonSynon	AP53_330
349079	CDS_synon	AP53_330
349082	CDS_synon	AP53_330
349085	CDS_synon	AP53_330
349103	CDS_synon	AP53_330
349127	CDS_synon	AP53_330
349133	CDS_synon	AP53_330
349136	CDS_synon	AP53_330
349139	CDS_synon	AP53_330
349151	CDS_synon	AP53_330
349154	CDS_synon	AP53_330
349157	CDS_synon	AP53_330
349160	CDS_synon	AP53_330
349173	CDS_synon	AP53_330
349187	CDS_nonSynon	AP53_330
349194	CDS_nonSynon	AP53_330
349199	CDS_synon	AP53_330
349214	CDS_synon	AP53_330
349256	CDS_synon	AP53_330
349259	CDS_synon	AP53_330
349274	CDS_synon	AP53_330
349289	CDS_synon	AP53_330
349293	CDS_nonSynon	AP53_330
349319	CDS_synon	AP53_330
349325	CDS_synon	AP53_330
349328	CDS_synon	AP53_330
349340	CDS_synon	AP53_330
349349	CDS_synon	AP53_330
349367	CDS_synon	AP53_330
349382	CDS_synon	AP53_330
349385	CDS_synon	AP53_330
349394	CDS_synon	AP53_330
349400	CDS_synon	AP53_330
349412	CDS_synon	AP53_330
349424	CDS_synon	AP53_330
349430	CDS_synon	AP53_330
349433	CDS_synon	AP53_330
349445	CDS_synon	AP53_330
349448	CDS_synon	AP53_330
349449	CDS_nonSynon	AP53_330
349463	CDS_synon	AP53_330
349472	CDS_synon	AP53_330
349496	CDS_nonSynon	AP53_330
349503	CDS_nonSynon	AP53_330
349529	CDS_synon	AP53_330
349535	CDS_synon	AP53_330
349536	CDS_nonSynon	AP53_330
349547	CDS_synon	AP53_330
349550	CDS_synon	AP53_330
349553	CDS_synon	AP53_330
349562	CDS_synon	AP53_330
349568	CDS_synon	AP53_330
349571	CDS_synon	AP53_330
349574	CDS_synon	AP53_330
349575	CDS_nonSynon	AP53_330
349577	CDS_nonSynon	AP53_330
349583	CDS_synon	AP53_330
349589	CDS_synon	AP53_330
349610	CDS_synon	AP53_330
349616	CDS_synon	AP53_330
349619	CDS_synon	AP53_330
349620	CDS_nonSynon	AP53_330
349642	CDS_nonSynon	AP53_330
349645	CDS_nonSynon	AP53_330
349649	CDS_synon	AP53_330
349655	CDS_synon	AP53_330
349664	CDS_synon	AP53_330
349677	CDS_nonSynon	AP53_330
349685	CDS_synon	AP53_330
349691	CDS_synon	AP53_330
349700	CDS_synon	AP53_330
349701	CDS_nonSynon	AP53_330
349706	CDS_synon	AP53_330
349736	CDS_synon	AP53_330
349757	CDS_synon	AP53_330
349760	CDS_synon	AP53_330
349766	CDS_synon	AP53_330
349769	CDS_synon	AP53_330
349771	CDS_nonSynon	AP53_330
349772	CDS_nonSynon	AP53_330
349784	CDS_synon	AP53_330
349787	CDS_synon	AP53_330
349791	CDS_nonSynon	AP53_330
349792	CDS_nonSynon	AP53_330
349793	CDS_nonSynon	AP53_330
349798	CDS_nonSynon	AP53_330
349800	CDS_synon	AP53_330
349807	CDS_nonSynon	AP53_330
349829	CDS_synon	AP53_330
349838	CDS_synon	AP53_330
349841	CDS_synon	AP53_330
349853	CDS_synon	AP53_330
349865	CDS_synon	AP53_330
349889	CDS_synon	AP53_330
349895	CDS_synon	AP53_330
349949	CDS_synon	AP53_330
349966	CDS_nonSynon	AP53_330
349974	CDS_nonSynon	AP53_330
349981	CDS_nonSynon	AP53_330
350012	CDS_synon	AP53_330
350024	CDS_synon	AP53_330
350084	CDS_synon	AP53_330
350105	CDS_synon	AP53_330
350125	CDS_nonSynon	AP53_330
350126	CDS_nonSynon	AP53_330
350138	CDS_synon	AP53_330
350150	CDS_synon	AP53_330
350153	CDS_synon	AP53_330
350180	CDS_synon	AP53_330
350186	CDS_synon	AP53_330
350196	CDS_nonSynon	AP53_330
350202	CDS_nonSynon	AP53_330
350213	CDS_synon	AP53_330
350219	CDS_synon	AP53_330
350226	CDS_synon	AP53_330
350228	CDS_synon	AP53_330
350243	CDS_synon	AP53_330
350249	CDS_synon	AP53_330
350254	CDS_nonSynon	AP53_330
350258	CDS_synon	AP53_330
350271	CDS_nonSynon	AP53_330
350294	CDS_synon	AP53_330
350300	CDS_synon	AP53_330
350311	inter-gene-5-3	AP53_330||AP53_332||
350317	inter-gene-5-3	AP53_330||AP53_332||
350337	inter-gene-5-3	AP53_330||AP53_332||
350341	inter-gene-5-3	AP53_330||AP53_332||
350364	inter-gene-5-3	AP53_330||AP53_332||
350370	inter-gene-5-3	AP53_330||AP53_332||
350373	inter-gene-5-3	AP53_330||AP53_332||
350396	inter-gene-5-3	AP53_330||AP53_332||
350399	inter-gene-5-3	AP53_330||AP53_332||
350407	inter-gene-5-3	AP53_330||AP53_332||
350425	inter-gene-5-3	AP53_330||AP53_332||
350438	inter-gene-5-3	AP53_330||AP53_332||
350440	inter-gene-5-3	AP53_330||AP53_332||
350442	inter-gene-5-3	AP53_330||AP53_332||
350452	inter-gene-5-3	AP53_330||AP53_332||
350463	inter-gene-5-3	AP53_330||AP53_332||
350488	inter-gene-5-3	AP53_330||AP53_332||
350523	inter-gene-5-3	AP53_330||AP53_332||
350545	CDS_nonSynon	AP53_332
350546	CDS_nonSynon	AP53_332
350547	CDS_nonSynon	AP53_332
350548	CDS_nonSynon	AP53_332
350549	CDS_nonSynon	AP53_332
350559	CDS_nonSynon	AP53_332
350582	CDS_synon	AP53_332
350598	CDS_nonSynon	AP53_332
350635	CDS_nonSynon	AP53_332
350636	CDS_nonSynon	AP53_332
350637	CDS_nonSynon	AP53_332
350639	CDS_synon	AP53_332
350653	CDS_nonSynon	AP53_332
350703	CDS_nonSynon	AP53_331
350704	CDS_nonSynon	AP53_331
350705	CDS_nonSynon	AP53_331
350706	CDS_nonSynon	AP53_331
350803	CDS_nonSynon	AP53_333
350829	CDS_synon	AP53_333
350872	CDS_nonSynon	AP53_333
350907	CDS_synon	AP53_333
350919	CDS_synon	AP53_333
350925	CDS_synon	AP53_333
351021	CDS_synon	AP53_333
351039	CDS_synon	AP53_333
351043	CDS_synon	AP53_333
351051	CDS_synon	AP53_333
351099	CDS_synon	AP53_333
351105	CDS_synon	AP53_333
351147	CDS_synon	AP53_333
351189	CDS_synon	AP53_333
351192	CDS_synon	AP53_333
351201	CDS_synon	AP53_333
351250	CDS_nonSynon	AP53_333
351255	CDS_synon	AP53_333
351289	CDS_synon	AP53_333
351333	CDS_synon	AP53_333
351357	CDS_synon	AP53_333
351390	CDS_synon	AP53_333
351396	CDS_synon	AP53_333
351405	CDS_synon	AP53_333
351411	CDS_synon	AP53_333
351444	CDS_synon	AP53_333
351496	CDS_nonSynon	AP53_333
351507	CDS_synon	AP53_333
351519	CDS_synon	AP53_333
351520	CDS_synon	AP53_333
351522	CDS_synon	AP53_333
351525	CDS_synon	AP53_333
351561	CDS_synon	AP53_333
351589	CDS_nonSynon	AP53_333
351601	CDS_nonSynon	AP53_333
351603	CDS_nonSynon	AP53_333
351642	CDS_synon	AP53_333
351645	CDS_synon	AP53_333
351648	CDS_synon	AP53_333
351651	CDS_nonSynon	AP53_333
351657	CDS_synon	AP53_333
351660	CDS_synon	AP53_333
351666	CDS_nonSynon	AP53_333
351672	CDS_synon	AP53_333
351675	CDS_synon	AP53_333
351678	CDS_synon	AP53_333
351679	CDS_nonSynon	AP53_333
351681	CDS_nonSynon	AP53_333
351687	CDS_synon	AP53_333
351690	CDS_synon	AP53_333
351693	CDS_synon	AP53_333
351762	CDS_synon	AP53_333
351783	CDS_synon	AP53_333
351808	inter-gene-3-5	AP53_333||AP53_334||
351883	CDS_nonSynon	AP53_334
351885	CDS_nonSynon	AP53_334
351930	CDS_synon	AP53_334
351972	CDS_synon	AP53_334
351990	CDS_synon	AP53_334
351993	CDS_synon	AP53_334
351994	CDS_nonSynon	AP53_334
352027	CDS_nonSynon	AP53_334
352056	CDS_synon	AP53_334
352062	CDS_synon	AP53_334
352093	CDS_nonSynon	AP53_334
352095	CDS_nonSynon	AP53_334
352101	CDS_synon	AP53_334
352115	CDS_nonSynon	AP53_334
352122	CDS_synon	AP53_334
352128	CDS_synon	AP53_334
352131	CDS_synon	AP53_334
352132	CDS_nonSynon	AP53_334
352134	CDS_nonSynon	AP53_334
352149	CDS_synon	AP53_334
352161	CDS_synon	AP53_334
352173	CDS_synon	AP53_334
352182	CDS_synon	AP53_334
352191	CDS_synon	AP53_334
352212	CDS_synon	AP53_334
352218	CDS_synon	AP53_334
352219	CDS_nonSynon	AP53_334
352235	CDS_nonSynon	AP53_334
352236	CDS_nonSynon	AP53_334
352239	CDS_synon	AP53_334
352264	CDS_nonSynon	AP53_334
352289	CDS_nonSynon	AP53_334
352310	CDS_synon	AP53_335
352346	CDS_synon	AP53_335
352349	CDS_synon	AP53_335
352355	CDS_synon	AP53_335
352374	CDS_synon	AP53_335
352391	CDS_synon	AP53_335
352395	CDS_nonSynon	AP53_335
352398	CDS_nonSynon	AP53_335
352428	CDS_synon	AP53_335
352453	CDS_nonSynon	AP53_335
352454	CDS_nonSynon	AP53_335
352466	CDS_synon	AP53_335
352477	CDS_nonSynon	AP53_335
352481	CDS_synon	AP53_335
352482	CDS_nonSynon	AP53_335
352487	CDS_synon	AP53_335
352502	CDS_nonSynon	AP53_335
352505	CDS_synon	AP53_335
352529	CDS_synon	AP53_335
352553	CDS_synon	AP53_335
352577	CDS_synon	AP53_335
352595	CDS_synon	AP53_335
352604	CDS_nonSynon	AP53_335
352607	CDS_synon	AP53_335
352616	CDS_synon	AP53_335
352625	CDS_synon	AP53_335
352668	CDS_nonSynon	AP53_335
352670	CDS_nonSynon	AP53_335
352698	CDS_synon	AP53_335
352703	CDS_synon	AP53_335
352721	CDS_synon	AP53_335
352730	CDS_synon	AP53_335
352740	CDS_nonSynon	AP53_335
352745	CDS_synon	AP53_335
352748	CDS_synon	AP53_335
352749	CDS_nonSynon	AP53_335
352763	CDS_synon	AP53_335
352772	CDS_synon	AP53_335
352778	CDS_synon	AP53_335
352781	CDS_synon	AP53_335
352782	CDS_synon	AP53_335
352784	CDS_synon	AP53_335
352811	CDS_synon	AP53_335
352823	CDS_synon	AP53_335
352833	CDS_synon	AP53_335
352835	CDS_synon	AP53_335
352841	CDS_synon	AP53_335
352865	CDS_synon	AP53_335
352871	CDS_synon	AP53_335
352880	CDS_synon	AP53_335
352892	CDS_synon	AP53_335
352925	CDS_synon	AP53_335
352928	CDS_synon	AP53_335
352931	CDS_synon	AP53_335
352934	CDS_synon	AP53_335
352994	CDS_synon	AP53_335
353012	CDS_synon	AP53_335
353030	CDS_synon	AP53_335
353033	CDS_synon	AP53_335
353039	CDS_synon	AP53_335
353040	CDS_synon	AP53_335
353054	CDS_synon	AP53_335
353078	CDS_synon	AP53_335
353123	CDS_synon	AP53_335
353129	CDS_synon	AP53_335
353154	CDS_nonSynon	AP53_335
353156	CDS_nonSynon	AP53_335
353162	CDS_synon	AP53_335
353183	CDS_synon	AP53_335
353187	CDS_nonSynon	AP53_335
353191	CDS_nonSynon	AP53_335
353213	CDS_synon	AP53_335
353219	CDS_synon	AP53_335
353248	CDS_nonSynon	AP53_335
353255	CDS_synon	AP53_335
353267	CDS_synon	AP53_335
353270	CDS_synon	AP53_335
353289	CDS_nonSynon	AP53_335
353300	CDS_nonSynon	AP53_335
353333	CDS_synon	AP53_335
353369	CDS_synon	AP53_335
353387	CDS_synon	AP53_335
353420	CDS_synon	AP53_335
353429	CDS_synon	AP53_335
353480	CDS_synon	AP53_335
353516	CDS_synon	AP53_335
353520	CDS_nonSynon	AP53_335
353522	CDS_nonSynon	AP53_335
353531	CDS_synon	AP53_335
353534	CDS_synon	AP53_335
353538	CDS_nonSynon	AP53_335
353561	CDS_synon	AP53_335
353567	CDS_synon	AP53_335
353592	CDS_nonSynon	AP53_335
353625	CDS_nonSynon	AP53_335
353662	CDS_nonSynon	AP53_335
353670	CDS_synon	AP53_335
353678	CDS_synon	AP53_335
353760	CDS_nonSynon	AP53_335
353777	CDS_synon	AP53_335
353784	CDS_synon	AP53_335
353801	CDS_synon	AP53_335
353802	CDS_nonSynon	AP53_335
353807	CDS_synon	AP53_335
353832	CDS_nonSynon	AP53_335
353861	CDS_synon	AP53_335
353870	CDS_nonSynon	AP53_335
353872	CDS_nonSynon	AP53_335
353876	CDS_synon	AP53_335
353915	CDS_synon	AP53_335
353924	CDS_synon	AP53_335
353942	CDS_synon	AP53_335
353949	CDS_nonSynon	AP53_335
353951	CDS_nonSynon	AP53_335
353952	CDS_synon	AP53_335
353960	CDS_synon	AP53_335
353963	CDS_synon	AP53_335
353978	CDS_synon	AP53_335
353990	CDS_synon	AP53_335
354038	CDS_synon	AP53_335
354092	CDS_synon	AP53_335
354098	CDS_synon	AP53_335
354119	CDS_synon	AP53_335
354131	CDS_synon	AP53_335
354135	CDS_nonSynon	AP53_335
354144	CDS_nonSynon	AP53_335
354173	CDS_synon	AP53_335
354176	CDS_synon	AP53_335
354191	CDS_synon	AP53_335
354194	CDS_synon	AP53_335
354200	CDS_synon	AP53_335
354215	CDS_synon	AP53_335
354236	CDS_synon	AP53_335
354254	CDS_synon	AP53_335
354258	CDS_nonSynon	AP53_335
354261	CDS_nonSynon	AP53_335
354262	CDS_nonSynon	AP53_335
354275	CDS_synon	AP53_335
354278	CDS_synon	AP53_335
354305	CDS_synon	AP53_335
354311	CDS_synon	AP53_335
354332	CDS_synon	AP53_335
354341	CDS_synon	AP53_335
354395	CDS_synon	AP53_335
354396	CDS_nonSynon	AP53_335
354400	CDS_nonSynon	AP53_335
354413	CDS_synon	AP53_335
354418	CDS_nonSynon	AP53_335
354425	CDS_synon	AP53_335
354428	CDS_synon	AP53_335
354431	CDS_nonSynon	AP53_335
354461	inter-gene-5-3	AP53_335||AP53_336||
354472	inter-gene-5-3	AP53_335||AP53_336||
354476	inter-gene-5-3	AP53_335||AP53_336||
354497	inter-gene-5-3	AP53_335||AP53_336||
354499	inter-gene-5-3	AP53_335||AP53_336||
354504	inter-gene-5-3	AP53_335||AP53_336||
354505	inter-gene-5-3	AP53_335||AP53_336||
354508	inter-gene-5-3	AP53_335||AP53_336||
354529	inter-gene-5-3	AP53_335||AP53_336||
354592	inter-gene-5-3	AP53_335||AP53_336||
354595	inter-gene-5-3	AP53_335||AP53_336||
354601	inter-gene-5-3	AP53_335||AP53_336||
354602	inter-gene-5-3	AP53_335||AP53_336||
354630	inter-gene-5-3	AP53_335||AP53_336||
354631	inter-gene-5-3	AP53_335||AP53_336||
354648	inter-gene-5-3	AP53_335||AP53_336||
354649	inter-gene-5-3	AP53_335||AP53_336||
354650	inter-gene-5-3	AP53_335||AP53_336||
354663	CDS_synon	AP53_336
354669	CDS_nonSynon	AP53_336
354670	CDS_nonSynon	AP53_336
354693	CDS_nonSynon	AP53_336
354699	CDS_synon	AP53_336
354708	CDS_synon	AP53_336
354726	CDS_synon	AP53_336
354744	CDS_synon	AP53_336
354798	CDS_synon	AP53_336
354804	CDS_synon	AP53_336
354834	CDS_synon	AP53_336
354849	CDS_synon	AP53_336
354855	CDS_synon	AP53_336
354865	CDS_nonSynon	AP53_336
354870	CDS_synon	AP53_336
354891	CDS_synon	AP53_336
354903	CDS_synon	AP53_336
354912	CDS_synon	AP53_336
354930	CDS_synon	AP53_336
354935	CDS_nonSynon	AP53_336
354944	CDS_nonSynon	AP53_336
354951	CDS_synon	AP53_336
354965	CDS_nonSynon	AP53_336
354971	CDS_nonSynon	AP53_336
354972	CDS_synon	AP53_336
354978	CDS_synon	AP53_336
355008	CDS_synon	AP53_336
355023	CDS_synon	AP53_336
355048	CDS_nonSynon	AP53_336
355080	CDS_synon	AP53_336
355083	CDS_nonSynon	AP53_336
355084	CDS_nonSynon	AP53_336
355089	CDS_nonSynon	AP53_336
355112	CDS_nonSynon	AP53_336
355113	CDS_synon	AP53_336
355116	CDS_synon	AP53_336
355119	CDS_nonSynon	AP53_336
355121	CDS_nonSynon	AP53_336
355122	CDS_nonSynon	AP53_336
355124	CDS_nonSynon	AP53_336
355131	CDS_synon	AP53_336
355137	CDS_synon	AP53_336
355144	CDS_nonSynon	AP53_336
355147	CDS_nonSynon	AP53_336
355148	CDS_nonSynon	AP53_336
355158	CDS_synon	AP53_336
355190	CDS_nonSynon	AP53_336
355191	CDS_synon	AP53_336
355202	CDS_nonSynon	AP53_336
355203	CDS_nonSynon	AP53_336
355205	CDS_nonSynon	AP53_336
355206	CDS_synon	AP53_336
355209	CDS_synon	AP53_336
355218	CDS_synon	AP53_336
355229	CDS_nonSynon	AP53_336
355230	CDS_synon	AP53_336
355237	CDS_nonSynon	AP53_336
355242	CDS_nonSynon	AP53_336
355243	CDS_nonSynon	AP53_336
355245	CDS_nonSynon	AP53_336
355246	CDS_nonSynon	AP53_336
355260	CDS_synon	AP53_336
355269	CDS_synon	AP53_336
355279	CDS_nonSynon	AP53_336
355289	CDS_nonSynon	AP53_336
355304	CDS_nonSynon	AP53_336
355313	CDS_nonSynon	AP53_336
355322	CDS_nonSynon	AP53_336
355325	CDS_nonSynon	AP53_336
355326	CDS_synon	AP53_336
355332	CDS_nonSynon	AP53_336
355333	CDS_nonSynon	AP53_336
355346	CDS_nonSynon	AP53_336
355347	CDS_synon	AP53_336
355370	CDS_nonSynon	AP53_336
355373	CDS_nonSynon	AP53_336
355374	CDS_nonSynon	AP53_336
355380	CDS_synon	AP53_336
355424	inter-gene-5-3	AP53_336||AP53_337||
355425	inter-gene-5-3	AP53_336||AP53_337||
355434	inter-gene-5-3	AP53_336||AP53_337||
355440	inter-gene-5-3	AP53_336||AP53_337||
355442	inter-gene-5-3	AP53_336||AP53_337||
355447	inter-gene-5-3	AP53_336||AP53_337||
355448	inter-gene-5-3	AP53_336||AP53_337||
355463	inter-gene-5-3	AP53_336||AP53_337||
355467	inter-gene-5-3	AP53_336||AP53_337||
355501	inter-gene-5-3	AP53_336||AP53_337||
355507	inter-gene-5-3	AP53_336||AP53_337||
355515	inter-gene-5-3	AP53_336||AP53_337||
355520	inter-gene-5-3	AP53_336||AP53_337||
355521	inter-gene-5-3	AP53_336||AP53_337||
355551	inter-gene-5-3	AP53_336||AP53_337||
355557	inter-gene-5-3	AP53_336||AP53_337||
355573	inter-gene-5-3	AP53_336||AP53_337||
356922	inter-gene-3-5	AP53_337||AP53_338||
356937	inter-gene-3-5	AP53_337||AP53_338||
356940	inter-gene-3-5	AP53_337||AP53_338||
356941	inter-gene-3-5	AP53_337||AP53_338||
356954	inter-gene-3-5	AP53_337||AP53_338||
356958	inter-gene-3-5	AP53_337||AP53_338||
356962	inter-gene-3-5	AP53_337||AP53_338||
356963	inter-gene-3-5	AP53_337||AP53_338||
356964	inter-gene-3-5	AP53_337||AP53_338||
356965	inter-gene-3-5	AP53_337||AP53_338||
356968	inter-gene-3-5	AP53_337||AP53_338||
356969	inter-gene-3-5	AP53_337||AP53_338||
356973	inter-gene-3-5	AP53_337||AP53_338||
356974	inter-gene-3-5	AP53_337||AP53_338||
356977	inter-gene-3-5	AP53_337||AP53_338||
356979	inter-gene-3-5	AP53_337||AP53_338||
356980	inter-gene-3-5	AP53_337||AP53_338||
356981	inter-gene-3-5	AP53_337||AP53_338||
356982	inter-gene-3-5	AP53_337||AP53_338||
356985	inter-gene-3-5	AP53_337||AP53_338||
356987	inter-gene-3-5	AP53_337||AP53_338||
356988	inter-gene-3-5	AP53_337||AP53_338||
356993	inter-gene-3-5	AP53_337||AP53_338||
356995	inter-gene-3-5	AP53_337||AP53_338||
357001	inter-gene-3-5	AP53_337||AP53_338||
357003	inter-gene-3-5	AP53_337||AP53_338||
357018	inter-gene-3-5	AP53_337||AP53_338||
357021	inter-gene-3-5	AP53_337||AP53_338||
357032	inter-gene-3-5	AP53_337||AP53_338||
357034	inter-gene-3-5	AP53_337||AP53_338||
357035	inter-gene-3-5	AP53_337||AP53_338||
357036	inter-gene-3-5	AP53_337||AP53_338||
357037	inter-gene-3-5	AP53_337||AP53_338||
357038	inter-gene-3-5	AP53_337||AP53_338||
357039	inter-gene-3-5	AP53_337||AP53_338||
357044	inter-gene-3-5	AP53_337||AP53_338||
357045	inter-gene-3-5	AP53_337||AP53_338||
357047	inter-gene-3-5	AP53_337||AP53_338||
357048	inter-gene-3-5	AP53_337||AP53_338||
357050	inter-gene-3-5	AP53_337||AP53_338||
357051	inter-gene-3-5	AP53_337||AP53_338||
357052	inter-gene-3-5	AP53_337||AP53_338||
357056	inter-gene-3-5	AP53_337||AP53_338||
357057	inter-gene-3-5	AP53_337||AP53_338||
357059	inter-gene-3-5	AP53_337||AP53_338||
357060	inter-gene-3-5	AP53_337||AP53_338||
357066	inter-gene-3-5	AP53_337||AP53_338||
357069	inter-gene-3-5	AP53_337||AP53_338||
357070	inter-gene-3-5	AP53_337||AP53_338||
357072	inter-gene-3-5	AP53_337||AP53_338||
357081	inter-gene-3-5	AP53_337||AP53_338||
357087	inter-gene-3-5	AP53_337||AP53_338||
357088	inter-gene-3-5	AP53_337||AP53_338||
357089	inter-gene-3-5	AP53_337||AP53_338||
357090	inter-gene-3-5	AP53_337||AP53_338||
357105	inter-gene-3-5	AP53_337||AP53_338||
357114	inter-gene-3-5	AP53_337||AP53_338||
357117	inter-gene-3-5	AP53_337||AP53_338||
357122	inter-gene-3-5	AP53_337||AP53_338||
357123	inter-gene-3-5	AP53_337||AP53_338||
357125	inter-gene-3-5	AP53_337||AP53_338||
357126	inter-gene-3-5	AP53_337||AP53_338||
357127	inter-gene-3-5	AP53_337||AP53_338||
357128	inter-gene-3-5	AP53_337||AP53_338||
357129	inter-gene-3-5	AP53_337||AP53_338||
357131	inter-gene-3-5	AP53_337||AP53_338||
357132	inter-gene-3-5	AP53_337||AP53_338||
357133	inter-gene-3-5	AP53_337||AP53_338||
357139	inter-gene-3-5	AP53_337||AP53_338||
357142	inter-gene-3-5	AP53_337||AP53_338||
357143	inter-gene-3-5	AP53_337||AP53_338||
357144	inter-gene-3-5	AP53_337||AP53_338||
357145	inter-gene-3-5	AP53_337||AP53_338||
357146	inter-gene-3-5	AP53_337||AP53_338||
357147	inter-gene-3-5	AP53_337||AP53_338||
357148	inter-gene-3-5	AP53_337||AP53_338||
357149	inter-gene-3-5	AP53_337||AP53_338||
357155	inter-gene-3-5	AP53_337||AP53_338||
357156	inter-gene-3-5	AP53_337||AP53_338||
357158	inter-gene-3-5	AP53_337||AP53_338||
357160	inter-gene-3-5	AP53_337||AP53_338||
357162	inter-gene-3-5	AP53_337||AP53_338||
357168	inter-gene-3-5	AP53_337||AP53_338||
357170	inter-gene-3-5	AP53_337||AP53_338||
357171	inter-gene-3-5	AP53_337||AP53_338||
357172	inter-gene-3-5	AP53_337||AP53_338||
357173	inter-gene-3-5	AP53_337||AP53_338||
357174	inter-gene-3-5	AP53_337||AP53_338||
357185	CDS_synon	AP53_338
357187	CDS_nonSynon	AP53_338
357188	CDS_nonSynon	AP53_338
357191	CDS_synon	AP53_338
357196	CDS_nonSynon	AP53_338
357197	CDS_nonSynon	AP53_338
357202	CDS_nonSynon	AP53_338
357206	CDS_nonSynon	AP53_338
357207	CDS_synon	AP53_338
357213	CDS_nonSynon	AP53_338
357215	CDS_nonSynon	AP53_338
357219	CDS_nonSynon	AP53_338
357220	CDS_nonSynon	AP53_338
357221	CDS_nonSynon	AP53_338
357224	CDS_synon	AP53_338
357227	CDS_synon	AP53_338
357228	CDS_nonSynon	AP53_338
360749	inter-gene-5	AP53_342||
360750	inter-gene-5	AP53_342||
360752	inter-gene-5	AP53_342||
360755	inter-gene-5	AP53_342||
360763	inter-gene-5	AP53_342||
360766	inter-gene-5	AP53_342||
360768	inter-gene-5	AP53_342||
360770	inter-gene-5	AP53_342||
360774	inter-gene-5	AP53_342||
360778	inter-gene-5	AP53_342||
360789	inter-gene-5	AP53_342||
360790	inter-gene-5	AP53_342||
360795	inter-gene-5	AP53_342||
360796	inter-gene-5	AP53_342||
360797	inter-gene-5	AP53_342||
360798	inter-gene-5	AP53_342||
360799	inter-gene-5	AP53_342||
360800	inter-gene-5	AP53_342||
360808	inter-gene-5	AP53_342||
360820	inter-gene-5	AP53_342||
360828	inter-gene-5	AP53_342||
360829	inter-gene-5	AP53_342||
360831	inter-gene-5	AP53_342||
360834	CDS_nonSynon	AP53_342
360836	CDS_nonSynon	AP53_342
360848	CDS_nonSynon	AP53_342
360849	CDS_nonSynon	AP53_342
360850	CDS_nonSynon	AP53_342
360851	CDS_synon	AP53_342
360853	CDS_synon	AP53_342
360855	CDS_nonSynon	AP53_342
360856	CDS_nonSynon	AP53_342
360859	CDS_synon	AP53_342
360860	CDS_synon	AP53_342
360865	CDS_synon	AP53_342
360867	CDS_nonSynon	AP53_342
360868	CDS_nonSynon	AP53_342
360869	CDS_nonSynon	AP53_342
360870	CDS_nonSynon	AP53_342
360871	CDS_nonSynon	AP53_342
360877	CDS_synon	AP53_342
360878	CDS_nonSynon	AP53_342
360879	CDS_nonSynon	AP53_342
360881	CDS_nonSynon	AP53_342
360883	CDS_nonSynon	AP53_342
360889	CDS_synon	AP53_342
360890	CDS_nonSynon	AP53_342
360909	CDS_nonSynon	AP53_342
360928	CDS_synon	AP53_342
360931	CDS_synon	AP53_342
360934	CDS_synon	AP53_342
360937	CDS_synon	AP53_342
360938	CDS_nonSynon	AP53_342
360949	CDS_synon	AP53_342
360955	CDS_synon	AP53_342
360957	CDS_nonSynon	AP53_342
360958	CDS_nonSynon	AP53_342
360959	CDS_nonSynon	AP53_342
360964	CDS_synon	AP53_342
360965	CDS_nonSynon	AP53_342
360967	CDS_nonSynon	AP53_342
360970	CDS_synon	AP53_342
360971	CDS_nonSynon	AP53_342
360976	CDS_synon	AP53_342
360984	CDS_nonSynon	AP53_342
360985	CDS_nonSynon	AP53_342
360991	CDS_synon	AP53_342
360997	CDS_synon	AP53_342
361001	CDS_nonSynon	AP53_342
361003	CDS_nonSynon	AP53_342
361008	CDS_nonSynon	AP53_342
361009	CDS_nonSynon	AP53_342
361012	CDS_synon	AP53_342
361015	CDS_synon	AP53_342
361016	CDS_nonSynon	AP53_342
361017	CDS_nonSynon	AP53_342
361018	CDS_nonSynon	AP53_342
361019	CDS_synon	AP53_342
361024	CDS_synon	AP53_342
361028	CDS_synon	AP53_342
361033	CDS_synon	AP53_342
361034	CDS_nonSynon	AP53_342
361037	CDS_nonSynon	AP53_342
361047	CDS_nonSynon	AP53_342
361053	CDS_nonSynon	AP53_342
361063	CDS_synon	AP53_342
361072	CDS_synon	AP53_342
361075	CDS_synon	AP53_342
361078	CDS_synon	AP53_342
361081	CDS_synon	AP53_342
361098	inter-gene-5-3	AP53_342||AP53_343||
361101	inter-gene-5-3	AP53_342||AP53_343||
361106	inter-gene-5-3	AP53_342||AP53_343||
361110	inter-gene-5-3	AP53_342||AP53_343||
361111	inter-gene-5-3	AP53_342||AP53_343||
361113	inter-gene-5-3	AP53_342||AP53_343||
361114	inter-gene-5-3	AP53_342||AP53_343||
361146	inter-gene-5-3	AP53_342||AP53_343||
361153	inter-gene-5-3	AP53_342||AP53_343||
361154	inter-gene-5-3	AP53_342||AP53_343||
361165	inter-gene-5-3	AP53_342||AP53_343||
361168	inter-gene-5-3	AP53_342||AP53_343||
361170	inter-gene-5-3	AP53_342||AP53_343||
361173	inter-gene-5-3	AP53_342||AP53_343||
361174	inter-gene-5-3	AP53_342||AP53_343||
361175	inter-gene-5-3	AP53_342||AP53_343||
361612	CDS_synon	AP53_343
361616	CDS_nonSynon	AP53_343
361620	CDS_nonSynon	AP53_343
361627	CDS_synon	AP53_343
361632	CDS_nonSynon	AP53_343
361640	CDS_nonSynon	AP53_343
361641	CDS_nonSynon	AP53_343
361649	CDS_nonSynon	AP53_343
361650	CDS_nonSynon	AP53_343
361656	CDS_nonSynon	AP53_343
361657	CDS_synon	AP53_343
361660	CDS_synon	AP53_343
361666	CDS_synon	AP53_343
361669	CDS_synon	AP53_343
361680	inter-gene-3-5	AP53_343||AP53_344||
361681	inter-gene-3-5	AP53_343||AP53_344||
361682	inter-gene-3-5	AP53_343||AP53_344||
361683	inter-gene-3-5	AP53_343||AP53_344||
361684	inter-gene-3-5	AP53_343||AP53_344||
361685	inter-gene-3-5	AP53_343||AP53_344||
361687	inter-gene-3-5	AP53_343||AP53_344||
361694	inter-gene-3-5	AP53_343||AP53_344||
361698	inter-gene-3-5	AP53_343||AP53_344||
361709	inter-gene-3-5	AP53_343||AP53_344||
361710	inter-gene-3-5	AP53_343||AP53_344||
361712	inter-gene-3-5	AP53_343||AP53_344||
361713	inter-gene-3-5	AP53_343||AP53_344||
361714	inter-gene-3-5	AP53_343||AP53_344||
361729	inter-gene-3-5	AP53_343||AP53_344||
361734	inter-gene-3-5	AP53_343||AP53_344||
361742	inter-gene-3-5	AP53_343||AP53_344||
361747	inter-gene-3-5	AP53_343||AP53_344||
361748	inter-gene-3-5	AP53_343||AP53_344||
361749	inter-gene-3-5	AP53_343||AP53_344||
361753	inter-gene-3-5	AP53_343||AP53_344||
361755	inter-gene-3-5	AP53_343||AP53_344||
361756	inter-gene-3-5	AP53_343||AP53_344||
361757	inter-gene-3-5	AP53_343||AP53_344||
361759	inter-gene-3-5	AP53_343||AP53_344||
361760	inter-gene-3-5	AP53_343||AP53_344||
361764	inter-gene-3-5	AP53_343||AP53_344||
361765	inter-gene-3-5	AP53_343||AP53_344||
361768	inter-gene-3-5	AP53_343||AP53_344||
361769	inter-gene-3-5	AP53_343||AP53_344||
361776	inter-gene-3-5	AP53_343||AP53_344||
361778	inter-gene-3-5	AP53_343||AP53_344||
361785	inter-gene-3-5	AP53_343||AP53_344||
362023	inter-gene-3-5	AP53_343||AP53_344||
362041	CDS_synon	AP53_344
362045	CDS_synon	AP53_344
362065	CDS_synon	AP53_344
362095	CDS_synon	AP53_344
362110	CDS_synon	AP53_344
362140	CDS_synon	AP53_344
362152	CDS_synon	AP53_344
362158	CDS_synon	AP53_344
362187	CDS_nonSynon	AP53_344
362203	CDS_synon	AP53_344
362212	CDS_synon	AP53_344
362239	CDS_synon	AP53_344
362248	CDS_synon	AP53_344
362259	CDS_nonSynon	AP53_344
362265	CDS_nonSynon	AP53_345
362286	CDS_nonSynon	AP53_345
362294	CDS_synon	AP53_345
362302	CDS_nonSynon	AP53_345
362313	CDS_nonSynon	AP53_345
362326	CDS_nonSynon	AP53_345
362327	CDS_nonSynon	AP53_345
362334	CDS_nonSynon	AP53_345
362357	CDS_synon	AP53_345
362359	CDS_nonSynon	AP53_345
362366	CDS_synon	AP53_345
362367	CDS_nonSynon	AP53_345
362377	CDS_nonSynon	AP53_345
362384	CDS_synon	AP53_345
362421	CDS_nonSynon	AP53_345
362423	CDS_nonSynon	AP53_345
362429	CDS_synon	AP53_345
362433	CDS_nonSynon	AP53_345
362457	CDS_nonSynon	AP53_345
362462	CDS_synon	AP53_345
362468	CDS_synon	AP53_345
362471	CDS_synon	AP53_345
362486	CDS_synon	AP53_345
362492	CDS_synon	AP53_345
362504	CDS_synon	AP53_345
362507	CDS_synon	AP53_345
362567	CDS_synon	AP53_345
362582	CDS_synon	AP53_345
362584	CDS_nonSynon	AP53_345
362599	CDS_nonSynon	AP53_345
362612	CDS_synon	AP53_345
362645	CDS_synon	AP53_345
362651	CDS_synon	AP53_345
362684	CDS_synon	AP53_345
362693	CDS_synon	AP53_345
362699	CDS_synon	AP53_345
362702	CDS_synon	AP53_345
362705	CDS_synon	AP53_345
362706	CDS_synon	AP53_345
362741	CDS_synon	AP53_345
362753	CDS_synon	AP53_345
362771	CDS_synon	AP53_345
362785	CDS_nonSynon	AP53_345
362786	CDS_nonSynon	AP53_345
362789	CDS_synon	AP53_345
362795	CDS_synon	AP53_345
362807	CDS_synon	AP53_345
362813	CDS_nonSynon	AP53_345
362822	CDS_synon	AP53_345
362833	CDS_nonSynon	AP53_345
362840	CDS_synon	AP53_345
362841	CDS_nonSynon	AP53_345
362850	CDS_nonSynon	AP53_345
362856	CDS_nonSynon	AP53_345
362857	CDS_nonSynon	AP53_345
362873	CDS_synon	AP53_345
362874	CDS_nonSynon	AP53_345
362876	CDS_nonSynon	AP53_345
362888	CDS_synon	AP53_345
362898	CDS_nonSynon	AP53_345
362915	CDS_synon	AP53_345
362918	CDS_synon	AP53_345
362933	CDS_synon	AP53_345
362936	CDS_synon	AP53_345
362939	CDS_synon	AP53_345
362944	CDS_nonSynon	AP53_345
362955	inter-gene-3-5	AP53_345||AP53_346||
362985	inter-gene-3-5	AP53_345||AP53_346||
362990	inter-gene-3-5	AP53_345||AP53_346||
362995	inter-gene-3-5	AP53_345||AP53_346||
363001	CDS_nonSynon	AP53_346
363050	CDS_synon	AP53_346
363073	CDS_nonSynon	AP53_346
363081	CDS_nonSynon	AP53_346
363108	CDS_synon	AP53_346
363128	CDS_synon	AP53_346
363142	CDS_nonSynon	AP53_346
363158	CDS_synon	AP53_346
363166	CDS_nonSynon	AP53_346
363168	CDS_nonSynon	AP53_346
363171	CDS_nonSynon	AP53_346
363173	CDS_nonSynon	AP53_346
363184	CDS_nonSynon	AP53_346
363192	CDS_nonSynon	AP53_346
363201	CDS_nonSynon	AP53_346
363204	CDS_nonSynon	AP53_346
363212	CDS_synon	AP53_346
363230	CDS_synon	AP53_346
363233	CDS_synon	AP53_346
363243	CDS_synon	AP53_346
363248	CDS_synon	AP53_346
363252	CDS_nonSynon	AP53_346
363255	CDS_synon	AP53_346
363263	CDS_synon	AP53_346
363265	CDS_nonSynon	AP53_346
363272	CDS_synon	AP53_346
363276	CDS_nonSynon	AP53_346
363281	CDS_synon	AP53_346
363285	CDS_synon	AP53_346
363287	CDS_synon	AP53_346
363290	CDS_synon	AP53_346
363293	CDS_synon	AP53_346
363317	CDS_synon	AP53_346
363324	CDS_nonSynon	AP53_346
363335	CDS_synon	AP53_346
363350	CDS_synon	AP53_346
363354	CDS_nonSynon	AP53_346
363356	CDS_nonSynon	AP53_346
363357	CDS_nonSynon	AP53_346
363364	CDS_nonSynon	AP53_346
363374	CDS_synon	AP53_346
363377	CDS_synon	AP53_346
363398	CDS_synon	AP53_346
363407	CDS_synon	AP53_346
363408	CDS_synon	AP53_346
363410	CDS_synon	AP53_346
363412	CDS_nonSynon	AP53_346
363413	CDS_nonSynon	AP53_346
363422	CDS_synon	AP53_346
363449	CDS_synon	AP53_346
363452	CDS_synon	AP53_346
363462	CDS_nonSynon	AP53_346
363470	CDS_synon	AP53_346
363473	CDS_synon	AP53_346
363476	CDS_synon	AP53_346
363482	CDS_synon	AP53_346
363485	CDS_synon	AP53_346
363491	CDS_synon	AP53_346
363494	CDS_synon	AP53_346
363497	CDS_synon	AP53_346
363500	CDS_synon	AP53_346
363503	CDS_synon	AP53_346
363505	CDS_nonSynon	AP53_346
363509	CDS_synon	AP53_346
363514	CDS_nonSynon	AP53_346
363521	CDS_synon	AP53_346
363524	CDS_synon	AP53_346
363527	CDS_synon	AP53_346
363533	CDS_synon	AP53_346
363536	CDS_synon	AP53_346
363537	CDS_nonSynon	AP53_346
363539	CDS_nonSynon	AP53_346
363543	CDS_nonSynon	AP53_346
363547	CDS_nonSynon	AP53_346
363548	CDS_nonSynon	AP53_346
363551	CDS_synon	AP53_346
363554	CDS_synon	AP53_346
363557	CDS_synon	AP53_346
363560	CDS_synon	AP53_346
363566	CDS_synon	AP53_346
363575	CDS_synon	AP53_346
363578	CDS_synon	AP53_346
363584	CDS_synon	AP53_346
363602	CDS_synon	AP53_346
363603	CDS_synon	AP53_346
363611	CDS_synon	AP53_346
363612	CDS_nonSynon	AP53_346
363614	CDS_nonSynon	AP53_346
363622	CDS_nonSynon	AP53_346
363629	CDS_nonSynon	AP53_346
363638	CDS_synon	AP53_346
363642	CDS_nonSynon	AP53_346
363644	CDS_nonSynon	AP53_346
363647	CDS_nonSynon	AP53_346
363650	CDS_synon	AP53_346
363662	CDS_synon	AP53_346
363704	CDS_synon	AP53_346
363710	CDS_synon	AP53_346
363731	CDS_synon	AP53_346
363740	CDS_synon	AP53_346
363741	CDS_nonSynon	AP53_346
363743	CDS_nonSynon	AP53_346
363746	CDS_synon	AP53_346
363749	CDS_synon	AP53_346
363755	CDS_synon	AP53_346
363758	CDS_synon	AP53_346
363761	CDS_nonSynon	AP53_346
363764	CDS_synon	AP53_346
363772	CDS_nonSynon	AP53_346
363793	CDS_nonSynon	AP53_346
363797	CDS_synon	AP53_346
363804	CDS_nonSynon	AP53_346
363807	CDS_nonSynon	AP53_346
363816	CDS_synon	AP53_346
363821	CDS_synon	AP53_346
363827	CDS_nonSynon	AP53_346
363828	CDS_nonSynon	AP53_346
363831	CDS_nonSynon	AP53_346
363840	CDS_nonSynon	AP53_346
363845	CDS_synon	AP53_346
363847	CDS_nonSynon	AP53_346
363848	CDS_nonSynon	AP53_346
363854	CDS_synon	AP53_346
363855	CDS_nonSynon	AP53_346
363859	CDS_nonSynon	AP53_346
363860	CDS_nonSynon	AP53_346
363875	CDS_synon	AP53_346
363884	CDS_synon	AP53_346
363892	CDS_nonSynon	AP53_346
363893	CDS_nonSynon	AP53_346
363896	CDS_synon	AP53_346
363910	CDS_nonSynon	AP53_346
363916	CDS_nonSynon	AP53_346
363918	CDS_nonSynon	AP53_346
363920	CDS_nonSynon	AP53_346
363923	CDS_synon	AP53_346
363925	CDS_nonSynon	AP53_346
363926	CDS_nonSynon	AP53_346
363931	CDS_nonSynon	AP53_346
363932	CDS_nonSynon	AP53_346
363934	CDS_nonSynon	AP53_346
363941	CDS_synon	AP53_346
363949	CDS_nonSynon	AP53_346
363956	CDS_synon	AP53_346
363960	CDS_nonSynon	AP53_346
363974	CDS_synon	AP53_346
363990	inter-gene-3-5	AP53_346||AP53_347||
363991	inter-gene-3-5	AP53_346||AP53_347||
363996	inter-gene-3-5	AP53_346||AP53_347||
363998	inter-gene-3-5	AP53_346||AP53_347||
363999	inter-gene-3-5	AP53_346||AP53_347||
364003	inter-gene-3-5	AP53_346||AP53_347||
364009	inter-gene-3-5	AP53_346||AP53_347||
364022	inter-gene-3-5	AP53_346||AP53_347||
364028	inter-gene-3-5	AP53_346||AP53_347||
364029	inter-gene-3-5	AP53_346||AP53_347||
364031	inter-gene-3-5	AP53_346||AP53_347||
364053	inter-gene-3-5	AP53_346||AP53_347||
364055	inter-gene-3-5	AP53_346||AP53_347||
364061	inter-gene-3-5	AP53_346||AP53_347||
364062	inter-gene-3-5	AP53_346||AP53_347||
364064	inter-gene-3-5	AP53_346||AP53_347||
364065	inter-gene-3-5	AP53_346||AP53_347||
364069	inter-gene-3-5	AP53_346||AP53_347||
364072	inter-gene-3-5	AP53_346||AP53_347||
364074	inter-gene-3-5	AP53_346||AP53_347||
364084	inter-gene-3-5	AP53_346||AP53_347||
364095	inter-gene-3-5	AP53_346||AP53_347||
364109	inter-gene-3-5	AP53_346||AP53_347||
364111	inter-gene-3-5	AP53_346||AP53_347||
364136	inter-gene-3-5	AP53_346||AP53_347||
364145	inter-gene-3-5	AP53_346||AP53_347||
364149	inter-gene-3-5	AP53_346||AP53_347||
364156	inter-gene-3-5	AP53_346||AP53_347||
364175	inter-gene-3-5	AP53_346||AP53_347||
364187	inter-gene-3-5	AP53_346||AP53_347||
364204	inter-gene-3-5	AP53_346||AP53_347||
364211	inter-gene-3-5	AP53_346||AP53_347||
364213	inter-gene-3-5	AP53_346||AP53_347||
364214	inter-gene-3-5	AP53_346||AP53_347||
364220	inter-gene-3-5	AP53_346||AP53_347||
364228	inter-gene-3-5	AP53_346||AP53_347||
364229	inter-gene-3-5	AP53_346||AP53_347||
364234	inter-gene-3-5	AP53_346||AP53_347||
364236	inter-gene-3-5	AP53_346||AP53_347||
364255	inter-gene-3-5	AP53_346||AP53_347||
364256	inter-gene-3-5	AP53_346||AP53_347||
364258	inter-gene-3-5	AP53_346||AP53_347||
364259	inter-gene-3-5	AP53_346||AP53_347||
364261	inter-gene-3-5	AP53_346||AP53_347||
364278	inter-gene-3-5	AP53_346||AP53_347||
364315	inter-gene-3-5	AP53_346||AP53_347||
364336	CDS_synon	AP53_347
364350	CDS_nonSynon	AP53_347
364387	CDS_synon	AP53_347
364401	CDS_nonSynon	AP53_347
364420	CDS_synon	AP53_347
364423	CDS_synon	AP53_347
364447	CDS_synon	AP53_347
364471	CDS_synon	AP53_347
364477	CDS_synon	AP53_347
364503	CDS_nonSynon	AP53_347
364507	CDS_synon	AP53_347
364508	CDS_synon	AP53_347
364534	CDS_synon	AP53_347
364540	CDS_synon	AP53_347
364549	CDS_synon	AP53_347
364555	CDS_synon	AP53_347
364582	CDS_synon	AP53_347
364594	CDS_synon	AP53_347
364609	CDS_synon	AP53_347
364618	CDS_synon	AP53_347
364633	CDS_synon	AP53_347
364657	CDS_synon	AP53_347
364660	CDS_synon	AP53_347
364666	CDS_synon	AP53_347
364690	CDS_synon	AP53_347
364708	CDS_synon	AP53_347
364844	CDS_synon	AP53_347
364864	CDS_synon	AP53_347
364879	CDS_synon	AP53_347
364888	CDS_synon	AP53_347
364894	CDS_synon	AP53_347
364895	CDS_nonSynon	AP53_347
364904	CDS_nonSynon	AP53_347
364910	CDS_nonSynon	AP53_347
364936	CDS_synon	AP53_347
364939	CDS_synon	AP53_347
364945	CDS_synon	AP53_347
364957	CDS_synon	AP53_347
364987	CDS_synon	AP53_347
364999	CDS_synon	AP53_347
365011	CDS_synon	AP53_347
365027	CDS_nonSynon	AP53_347
365037	CDS_nonSynon	AP53_347
365045	CDS_nonSynon	AP53_347
365046	CDS_nonSynon	AP53_347
365064	CDS_nonSynon	AP53_347
365066	CDS_nonSynon	AP53_347
365080	CDS_synon	AP53_347
365107	CDS_synon	AP53_347
365119	CDS_synon	AP53_347
365125	CDS_synon	AP53_347
365158	CDS_synon	AP53_347
365161	CDS_synon	AP53_347
365185	CDS_synon	AP53_347
365191	CDS_synon	AP53_347
365209	CDS_nonSynon	AP53_347
365221	CDS_synon	AP53_347
365236	CDS_synon	AP53_347
365255	CDS_nonSynon	AP53_347
365263	CDS_synon	AP53_347
365285	CDS_nonSynon	AP53_347
365290	CDS_synon	AP53_347
365299	CDS_synon	AP53_347
365307	CDS_nonSynon	AP53_347
365311	CDS_synon	AP53_347
365319	CDS_nonSynon	AP53_347
365323	CDS_synon	AP53_347
365362	CDS_synon	AP53_347
365419	CDS_synon	AP53_347
365435	CDS_synon	AP53_347
365443	CDS_synon	AP53_347
365446	CDS_synon	AP53_347
365461	CDS_synon	AP53_347
365531	CDS_synon	AP53_347
365533	CDS_synon	AP53_347
365581	CDS_synon	AP53_347
365590	CDS_synon	AP53_347
365596	CDS_synon	AP53_347
365620	CDS_synon	AP53_347
365693	inter-gene-3-5	AP53_347||AP53_348||
365700	inter-gene-3-5	AP53_347||AP53_348||
365714	inter-gene-3-5	AP53_347||AP53_348||
365715	inter-gene-3-5	AP53_347||AP53_348||
365718	inter-gene-3-5	AP53_347||AP53_348||
365720	inter-gene-3-5	AP53_347||AP53_348||
365724	inter-gene-3-5	AP53_347||AP53_348||
365727	inter-gene-3-5	AP53_347||AP53_348||
365730	inter-gene-3-5	AP53_347||AP53_348||
365732	inter-gene-3-5	AP53_347||AP53_348||
365740	inter-gene-3-5	AP53_347||AP53_348||
365746	inter-gene-3-5	AP53_347||AP53_348||
365753	inter-gene-3-5	AP53_347||AP53_348||
365759	inter-gene-3-5	AP53_347||AP53_348||
365761	inter-gene-3-5	AP53_347||AP53_348||
365763	inter-gene-3-5	AP53_347||AP53_348||
365775	inter-gene-3-5	AP53_347||AP53_348||
365827	inter-gene-3-5	AP53_347||AP53_348||
365865	CDS_synon	AP53_348
365939	CDS_nonSynon	AP53_348
365951	CDS_nonSynon	AP53_348
365963	CDS_nonSynon	AP53_348
365974	CDS_nonSynon	AP53_348
366001	CDS_nonSynon	AP53_348
366005	CDS_nonSynon	AP53_348
366014	CDS_nonSynon	AP53_348
366017	CDS_nonSynon	AP53_348
366075	CDS_synon	AP53_348
366097	CDS_synon	AP53_348
366144	CDS_synon	AP53_348
366168	CDS_synon	AP53_348
366171	CDS_synon	AP53_348
366177	CDS_synon	AP53_348
366192	CDS_synon	AP53_348
366195	CDS_synon	AP53_348
366225	CDS_synon	AP53_348
366230	CDS_nonSynon	AP53_348
366235	CDS_nonSynon	AP53_348
366268	CDS_nonSynon	AP53_348
366348	CDS_synon	AP53_348
366381	CDS_synon	AP53_348
366428	CDS_nonSynon	AP53_348
366432	CDS_synon	AP53_348
366439	CDS_nonSynon	AP53_348
366492	CDS_synon	AP53_348
366504	CDS_synon	AP53_348
366507	CDS_synon	AP53_348
366510	CDS_synon	AP53_348
366525	CDS_synon	AP53_348
366533	CDS_nonSynon	AP53_348
366552	CDS_synon	AP53_348
366555	CDS_synon	AP53_348
366561	CDS_synon	AP53_348
366570	CDS_synon	AP53_348
366591	CDS_synon	AP53_348
366594	CDS_synon	AP53_348
366597	CDS_nonSynon	AP53_348
366609	CDS_synon	AP53_348
366630	CDS_synon	AP53_348
366631	CDS_nonSynon	AP53_348
366632	CDS_nonSynon	AP53_348
366639	CDS_synon	AP53_348
366642	CDS_synon	AP53_348
366645	CDS_synon	AP53_348
366648	CDS_synon	AP53_348
366649	CDS_synon	AP53_348
366651	CDS_synon	AP53_348
366654	CDS_synon	AP53_348
366660	CDS_synon	AP53_348
366672	CDS_synon	AP53_348
366674	CDS_nonSynon	AP53_348
366678	CDS_synon	AP53_348
366708	CDS_synon	AP53_348
366745	CDS_nonSynon	AP53_348
366749	CDS_nonSynon	AP53_348
366754	CDS_nonSynon	AP53_348
366756	CDS_nonSynon	AP53_348
366757	CDS_nonSynon	AP53_348
366759	CDS_nonSynon	AP53_348
366761	CDS_nonSynon	AP53_348
366762	CDS_nonSynon	AP53_348
366765	CDS_synon	AP53_348
366768	CDS_synon	AP53_348
366774	CDS_synon	AP53_348
366787	CDS_synon	AP53_348
366807	CDS_synon	AP53_348
366810	CDS_synon	AP53_348
366822	CDS_synon	AP53_348
366828	CDS_synon	AP53_348
366831	CDS_synon	AP53_348
366845	CDS_nonSynon	AP53_348
366849	CDS_synon	AP53_348
366873	CDS_synon	AP53_348
366884	CDS_nonSynon	AP53_348
366936	CDS_synon	AP53_348
366954	CDS_synon	AP53_348
366957	CDS_synon	AP53_348
367018	CDS_nonSynon	AP53_348
367056	CDS_synon	AP53_348
367059	CDS_synon	AP53_348
367065	CDS_synon	AP53_348
367066	CDS_synon	AP53_348
367068	CDS_synon	AP53_348
367072	CDS_nonSynon	AP53_348
367074	CDS_nonSynon	AP53_348
367077	CDS_synon	AP53_348
367081	CDS_nonSynon	AP53_348
367083	CDS_nonSynon	AP53_348
367092	CDS_synon	AP53_348
367098	CDS_synon	AP53_348
367101	CDS_synon	AP53_348
367107	CDS_synon	AP53_348
367113	CDS_synon	AP53_348
367116	CDS_synon	AP53_348
367119	CDS_synon	AP53_348
367122	CDS_synon	AP53_348
367125	CDS_synon	AP53_348
367126	CDS_nonSynon	AP53_348
367127	CDS_nonSynon	AP53_348
367128	CDS_nonSynon	AP53_348
367139	CDS_nonSynon	AP53_348
367147	CDS_nonSynon	AP53_348
367155	CDS_synon	AP53_348
367185	CDS_synon	AP53_348
367204	CDS_nonSynon	AP53_348
367245	inter-gene-3-5	AP53_348||AP53_349||
367344	CDS_synon	AP53_349
367380	CDS_synon	AP53_349
367392	CDS_synon	AP53_349
367396	CDS_nonSynon	AP53_349
367408	CDS_nonSynon	AP53_349
367417	CDS_nonSynon	AP53_349
367450	CDS_nonSynon	AP53_349
367467	CDS_synon	AP53_349
367479	CDS_synon	AP53_349
367507	CDS_nonSynon	AP53_349
367530	CDS_synon	AP53_349
367542	CDS_synon	AP53_349
367550	CDS_nonSynon	AP53_349
367602	CDS_synon	AP53_349
367637	CDS_nonSynon	AP53_349
367642	CDS_nonSynon	AP53_349
367659	CDS_synon	AP53_349
367683	CDS_nonSynon	AP53_349
367694	CDS_nonSynon	AP53_349
367722	CDS_synon	AP53_349
367725	CDS_synon	AP53_349
367739	CDS_nonSynon	AP53_349
367743	CDS_synon	AP53_349
367755	CDS_nonSynon	AP53_349
367787	CDS_nonSynon	AP53_349
367846	CDS_nonSynon	AP53_350
367863	CDS_nonSynon	AP53_350
367878	CDS_nonSynon	AP53_350
367919	CDS_nonSynon	AP53_350
367925	CDS_synon	AP53_350
367940	CDS_synon	AP53_350
367961	CDS_synon	AP53_350
367964	CDS_synon	AP53_350
367979	CDS_synon	AP53_350
367981	CDS_nonSynon	AP53_350
368030	CDS_synon	AP53_350
368068	inter-gene-3-5	AP53_350||AP53_351||
368098	CDS_nonSynon	AP53_351
368107	CDS_synon	AP53_351
368112	CDS_synon	AP53_351
368127	CDS_synon	AP53_351
368130	CDS_synon	AP53_351
368200	CDS_nonSynon	AP53_351
368203	CDS_synon	AP53_351
368214	CDS_synon	AP53_351
368258	CDS_nonSynon	AP53_351
368279	CDS_nonSynon	AP53_351
368328	CDS_synon	AP53_351
368349	CDS_synon	AP53_351
368375	CDS_nonSynon	AP53_351
368387	CDS_nonSynon	AP53_351
368419	CDS_synon	AP53_351
368463	CDS_synon	AP53_351
368473	CDS_nonSynon	AP53_351
368481	CDS_synon	AP53_351
368536	CDS_nonSynon	AP53_351
368549	CDS_nonSynon	AP53_351
368574	CDS_synon	AP53_351
368575	CDS_synon	AP53_351
368595	CDS_synon	AP53_351
368628	CDS_synon	AP53_351
368634	CDS_synon	AP53_351
368643	CDS_synon	AP53_351
368732	CDS_nonSynon	AP53_351
368740	CDS_nonSynon	AP53_351
368741	CDS_nonSynon	AP53_351
368754	CDS_synon	AP53_351
368756	CDS_nonSynon	AP53_351
368767	inter-gene-3-5	AP53_351||AP53_352||
368772	inter-gene-3-5	AP53_351||AP53_352||
368782	inter-gene-3-5	AP53_351||AP53_352||
368783	inter-gene-3-5	AP53_351||AP53_352||
368784	inter-gene-3-5	AP53_351||AP53_352||
368823	inter-gene-3-5	AP53_351||AP53_352||
368856	inter-gene-3-5	AP53_351||AP53_352||
368871	inter-gene-3-5	AP53_351||AP53_352||
369019	CDS_nonSynon	AP53_352
369041	CDS_nonSynon	AP53_352
369049	CDS_nonSynon	AP53_352
369050	CDS_nonSynon	AP53_352
369058	CDS_nonSynon	AP53_352
369059	CDS_nonSynon	AP53_352
369060	CDS_nonSynon	AP53_352
369072	CDS_synon	AP53_352
369081	CDS_synon	AP53_352
369082	CDS_nonSynon	AP53_352
369084	CDS_nonSynon	AP53_352
369085	CDS_nonSynon	AP53_352
369098	CDS_nonSynon	AP53_352
369099	CDS_nonSynon	AP53_352
369109	CDS_nonSynon	AP53_352
369114	CDS_synon	AP53_352
369121	CDS_nonSynon	AP53_352
369122	CDS_nonSynon	AP53_352
369133	CDS_nonSynon	AP53_352
369134	CDS_nonSynon	AP53_352
369136	CDS_nonSynon	AP53_352
369162	CDS_synon	AP53_352
369188	CDS_nonSynon	AP53_352
369189	CDS_nonSynon	AP53_352
369190	CDS_nonSynon	AP53_352
369196	CDS_nonSynon	AP53_352
369198	CDS_nonSynon	AP53_352
369205	CDS_nonSynon	AP53_352
369208	CDS_nonSynon	AP53_352
369210	CDS_nonSynon	AP53_352
369214	CDS_nonSynon	AP53_352
369217	CDS_nonSynon	AP53_352
369225	CDS_synon	AP53_352
369226	CDS_nonSynon	AP53_352
369228	CDS_nonSynon	AP53_352
369229	CDS_nonSynon	AP53_352
369232	CDS_synon	AP53_352
369235	CDS_nonSynon	AP53_352
369237	CDS_nonSynon	AP53_352
369238	CDS_nonSynon	AP53_352
369239	CDS_nonSynon	AP53_352
369240	CDS_nonSynon	AP53_352
369243	CDS_nonSynon	AP53_352
369249	CDS_nonSynon	AP53_352
369261	inter-gene-5-3	AP53_352||AP53_353||
369267	inter-gene-5-3	AP53_352||AP53_353||
369278	inter-gene-5-3	AP53_352||AP53_353||
369280	inter-gene-5-3	AP53_352||AP53_353||
369347	inter-gene-5-3	AP53_352||AP53_353||
369363	CDS_synon	AP53_353
369375	CDS_synon	AP53_353
369378	CDS_synon	AP53_353
369404	CDS_nonSynon	AP53_353
369408	CDS_nonSynon	AP53_353
369409	CDS_nonSynon	AP53_353
369411	CDS_nonSynon	AP53_353
369418	CDS_nonSynon	AP53_353
369476	CDS_nonSynon	AP53_353
369480	CDS_synon	AP53_353
369484	CDS_nonSynon	AP53_353
369486	CDS_synon	AP53_353
369495	CDS_nonSynon	AP53_353
369496	CDS_nonSynon	AP53_353
369497	CDS_nonSynon	AP53_353
369507	CDS_synon	AP53_353
369510	CDS_synon	AP53_353
369528	CDS_synon	AP53_353
369537	CDS_synon	AP53_353
369543	CDS_synon	AP53_353
369573	CDS_synon	AP53_353
369580	CDS_nonSynon	AP53_353
369583	CDS_nonSynon	AP53_353
369595	CDS_nonSynon	AP53_353
369606	CDS_synon	AP53_353
369653	CDS_nonSynon	AP53_353
369660	CDS_synon	AP53_353
369672	CDS_synon	AP53_353
369683	CDS_nonSynon	AP53_353
369707	CDS_nonSynon	AP53_353
369734	CDS_nonSynon	AP53_353
369750	CDS_nonSynon	AP53_353
369751	CDS_nonSynon	AP53_353
369756	CDS_synon	AP53_353
369778	CDS_nonSynon	AP53_353
369783	CDS_synon	AP53_353
369894	CDS_synon	AP53_353
369947	CDS_nonSynon	AP53_353
369969	CDS_synon	AP53_353
370040	inter-gene-3-5	AP53_353||AP53_354||
370129	inter-gene-3-5	AP53_353||AP53_354||
370160	CDS_nonSynon	AP53_354
370162	CDS_nonSynon	AP53_354
370187	CDS_nonSynon	AP53_354
370196	CDS_nonSynon	AP53_354
370200	CDS_synon	AP53_354
370202	CDS_nonSynon	AP53_354
370215	CDS_synon	AP53_354
370224	CDS_synon	AP53_354
370315	CDS_nonSynon	AP53_354
370332	CDS_synon	AP53_354
370336	CDS_nonSynon	AP53_354
370347	CDS_synon	AP53_354
370361	CDS_nonSynon	AP53_354
370437	CDS_synon	AP53_354
370455	CDS_synon	AP53_354
370563	CDS_synon	AP53_354
370635	CDS_synon	AP53_354
370655	CDS_nonSynon	AP53_354
370668	CDS_synon	AP53_354
370675	CDS_nonSynon	AP53_354
370713	CDS_synon	AP53_354
370758	CDS_synon	AP53_354
370770	CDS_synon	AP53_354
370842	CDS_synon	AP53_354
370889	CDS_nonSynon	AP53_354
370917	CDS_synon	AP53_354
370923	CDS_synon	AP53_354
370929	CDS_synon	AP53_354
370944	CDS_synon	AP53_354
370947	CDS_synon	AP53_354
371064	CDS_synon	AP53_354
371071	CDS_synon	AP53_354
371103	inter-gene-3-5	AP53_354||AP53_355||
371113	inter-gene-3-5	AP53_354||AP53_355||
371142	inter-gene-3-5	AP53_354||AP53_355||
371187	CDS_synon	AP53_355
371223	CDS_nonSynon	AP53_355
371247	CDS_synon	AP53_355
371265	CDS_synon	AP53_355
371289	CDS_synon	AP53_355
371338	CDS_nonSynon	AP53_355
371353	CDS_nonSynon	AP53_355
371367	CDS_synon	AP53_355
371424	CDS_synon	AP53_355
371433	CDS_synon	AP53_355
371451	CDS_synon	AP53_355
371472	CDS_synon	AP53_355
371546	CDS_nonSynon	AP53_355
371547	CDS_nonSynon	AP53_355
371583	CDS_synon	AP53_355
371643	CDS_synon	AP53_355
371698	CDS_nonSynon	AP53_355
371736	CDS_synon	AP53_355
371790	CDS_synon	AP53_355
371793	CDS_nonSynon	AP53_355
371797	CDS_nonSynon	AP53_355
371798	CDS_nonSynon	AP53_355
371802	CDS_nonSynon	AP53_355
371803	CDS_nonSynon	AP53_355
371805	CDS_nonSynon	AP53_355
371811	CDS_synon	AP53_355
371814	CDS_synon	AP53_355
371832	CDS_synon	AP53_355
371867	CDS_nonSynon	AP53_355
371905	CDS_nonSynon	AP53_356
371926	CDS_synon	AP53_356
371934	CDS_synon	AP53_356
371940	CDS_synon	AP53_356
371950	CDS_nonSynon	AP53_356
372058	CDS_nonSynon	AP53_356
372063	CDS_synon	AP53_356
372085	CDS_nonSynon	AP53_356
372093	CDS_synon	AP53_356
372094	CDS_synon	AP53_356
372132	CDS_synon	AP53_356
372138	CDS_synon	AP53_356
372170	CDS_nonSynon	AP53_356
372195	CDS_synon	AP53_356
372209	CDS_nonSynon	AP53_356
372222	CDS_synon	AP53_356
372270	CDS_synon	AP53_356
372273	CDS_synon	AP53_356
372279	CDS_synon	AP53_356
372314	CDS_nonSynon	AP53_356
372340	CDS_synon	AP53_356
372351	CDS_synon	AP53_356
372395	CDS_nonSynon	AP53_356
372420	CDS_synon	AP53_356
372444	CDS_synon	AP53_356
372447	CDS_synon	AP53_356
372462	CDS_synon	AP53_356
372484	CDS_nonSynon	AP53_356
372486	CDS_nonSynon	AP53_356
372492	CDS_synon	AP53_356
372543	CDS_synon	AP53_356
372561	CDS_synon	AP53_356
372565	CDS_synon	AP53_356
372582	CDS_synon	AP53_356
372589	CDS_synon	AP53_356
372690	CDS_synon	AP53_356
372711	CDS_synon	AP53_356
372716	CDS_nonSynon	AP53_356
372720	CDS_synon	AP53_356
372734	inter-gene-5-3	AP53_356||AP53_357||
372735	inter-gene-5-3	AP53_356||AP53_357||
372765	inter-gene-5-3	AP53_356||AP53_357||
372772	inter-gene-5-3	AP53_356||AP53_357||
372807	inter-gene-5-3	AP53_356||AP53_357||
372836	inter-gene-5-3	AP53_356||AP53_357||
372839	inter-gene-5-3	AP53_356||AP53_357||
372872	inter-gene-5-3	AP53_356||AP53_357||
372873	inter-gene-5-3	AP53_356||AP53_357||
372900	CDS_nonSynon	AP53_357
372904	CDS_synon	AP53_357
372919	CDS_synon	AP53_357
372933	CDS_nonSynon	AP53_357
372937	CDS_nonSynon	AP53_357
372961	CDS_synon	AP53_357
372978	CDS_nonSynon	AP53_357
373014	CDS_nonSynon	AP53_357
373039	CDS_synon	AP53_357
373075	CDS_synon	AP53_357
373090	CDS_synon	AP53_357
373144	CDS_synon	AP53_357
373153	CDS_synon	AP53_357
373177	CDS_synon	AP53_357
373252	CDS_synon	AP53_357
373333	CDS_synon	AP53_357
373345	CDS_synon	AP53_357
373420	CDS_synon	AP53_357
373433	CDS_nonSynon	AP53_357
373470	CDS_nonSynon	AP53_357
373471	CDS_synon	AP53_357
373593	CDS_nonSynon	AP53_357
373618	CDS_synon	AP53_357
373626	CDS_nonSynon	AP53_357
373634	CDS_nonSynon	AP53_357
373722	inter-gene-3-5	AP53_357||AP53_358||
373728	inter-gene-3-5	AP53_357||AP53_358||
373842	inter-gene-3-5	AP53_357||AP53_358||
373893	inter-gene-3-5	AP53_357||AP53_358||
373894	inter-gene-3-5	AP53_357||AP53_358||
373902	CDS_synon	AP53_358
373919	CDS_nonSynon	AP53_358
373939	CDS_nonSynon	AP53_358
373942	CDS_synon	AP53_358
373944	CDS_synon	AP53_358
374013	CDS_synon	AP53_358
374040	CDS_synon	AP53_358
374049	CDS_synon	AP53_358
374058	CDS_synon	AP53_358
374079	CDS_synon	AP53_358
374110	CDS_nonSynon	AP53_358
374111	CDS_nonSynon	AP53_358
374124	CDS_synon	AP53_358
374200	CDS_nonSynon	AP53_358
374235	CDS_synon	AP53_358
374239	CDS_nonSynon	AP53_358
374249	CDS_nonSynon	AP53_358
374260	CDS_nonSynon	AP53_358
374268	CDS_synon	AP53_358
374334	CDS_synon	AP53_358
374352	CDS_synon	AP53_358
374358	CDS_synon	AP53_358
374385	CDS_synon	AP53_358
374430	CDS_synon	AP53_358
374451	CDS_synon	AP53_358
374458	CDS_nonSynon	AP53_358
374469	CDS_synon	AP53_358
374486	CDS_nonSynon	AP53_358
374500	CDS_nonSynon	AP53_358
374548	CDS_nonSynon	AP53_358
374571	CDS_synon	AP53_358
374580	CDS_synon	AP53_358
374624	CDS_nonSynon	AP53_358
374625	CDS_nonSynon	AP53_358
374658	CDS_synon	AP53_358
374683	CDS_nonSynon	AP53_358
374691	CDS_synon	AP53_358
374718	CDS_synon	AP53_358
374734	CDS_nonSynon	AP53_358
374748	CDS_synon	AP53_358
374750	CDS_nonSynon	AP53_358
374766	CDS_synon	AP53_358
374772	CDS_synon	AP53_358
374776	CDS_nonSynon	AP53_358
374784	CDS_synon	AP53_358
374794	CDS_nonSynon	AP53_358
374850	CDS_nonSynon	AP53_358
374862	CDS_synon	AP53_358
374895	CDS_synon	AP53_358
374898	CDS_synon	AP53_358
374909	CDS_nonSynon	AP53_358
374918	CDS_nonSynon	AP53_358
374944	CDS_nonSynon	AP53_358
375004	CDS_nonSynon	AP53_358
375015	CDS_synon	AP53_358
375018	CDS_synon	AP53_358
375021	CDS_synon	AP53_358
375027	CDS_synon	AP53_358
375030	CDS_synon	AP53_358
375033	CDS_synon	AP53_358
375036	CDS_synon	AP53_358
375039	CDS_synon	AP53_358
375042	CDS_synon	AP53_358
375054	CDS_synon	AP53_358
375057	CDS_synon	AP53_358
375066	CDS_synon	AP53_358
375102	CDS_synon	AP53_358
375141	CDS_synon	AP53_358
375147	CDS_synon	AP53_358
375150	CDS_synon	AP53_358
375159	CDS_synon	AP53_358
375165	CDS_synon	AP53_358
375213	CDS_synon	AP53_358
375239	CDS_nonSynon	AP53_358
375240	CDS_nonSynon	AP53_358
375242	CDS_nonSynon	AP53_358
375252	CDS_synon	AP53_358
375273	CDS_synon	AP53_358
375285	CDS_synon	AP53_358
375288	CDS_synon	AP53_358
375291	CDS_synon	AP53_358
375294	CDS_synon	AP53_358
375339	CDS_synon	AP53_358
375360	CDS_synon	AP53_358
375363	CDS_synon	AP53_358
375366	CDS_synon	AP53_358
375384	CDS_synon	AP53_358
375391	CDS_synon	AP53_358
375402	CDS_synon	AP53_358
375403	CDS_synon	AP53_358
375405	CDS_synon	AP53_358
375411	CDS_synon	AP53_358
375417	CDS_synon	AP53_358
375420	CDS_synon	AP53_358
375424	CDS_nonSynon	AP53_358
375430	CDS_nonSynon	AP53_358
375432	CDS_nonSynon	AP53_358
375438	CDS_synon	AP53_358
375441	CDS_synon	AP53_358
375450	CDS_synon	AP53_358
375453	CDS_synon	AP53_358
375474	CDS_synon	AP53_358
375478	CDS_synon	AP53_358
375480	CDS_synon	AP53_358
375481	CDS_synon	AP53_358
375483	CDS_synon	AP53_358
375486	CDS_synon	AP53_358
375489	CDS_synon	AP53_358
375492	CDS_synon	AP53_358
375495	CDS_synon	AP53_358
375501	CDS_synon	AP53_358
375504	CDS_synon	AP53_358
375516	CDS_synon	AP53_358
375519	CDS_synon	AP53_358
375522	CDS_synon	AP53_358
375523	CDS_synon	AP53_358
375525	CDS_synon	AP53_358
375552	CDS_synon	AP53_358
375558	CDS_synon	AP53_358
375561	CDS_synon	AP53_358
375562	CDS_synon	AP53_358
375564	CDS_synon	AP53_358
375570	CDS_synon	AP53_358
375574	CDS_nonSynon	AP53_358
375576	CDS_nonSynon	AP53_358
375579	CDS_synon	AP53_358
375582	CDS_synon	AP53_358
375585	CDS_synon	AP53_358
375591	CDS_synon	AP53_358
375594	CDS_synon	AP53_358
375600	CDS_synon	AP53_358
375604	CDS_nonSynon	AP53_358
375609	CDS_synon	AP53_358
375615	CDS_synon	AP53_358
375618	CDS_nonSynon	AP53_358
375620	CDS_nonSynon	AP53_358
375621	CDS_nonSynon	AP53_358
375629	CDS_nonSynon	AP53_358
375630	CDS_nonSynon	AP53_358
375648	CDS_nonSynon	AP53_358
375651	CDS_synon	AP53_358
375654	CDS_synon	AP53_358
375655	CDS_nonSynon	AP53_358
375657	CDS_nonSynon	AP53_358
375660	CDS_synon	AP53_358
375663	CDS_synon	AP53_358
375666	CDS_synon	AP53_358
375669	CDS_synon	AP53_358
375675	CDS_synon	AP53_358
375681	CDS_synon	AP53_358
375684	CDS_synon	AP53_358
375690	CDS_synon	AP53_358
375702	CDS_synon	AP53_358
375717	CDS_synon	AP53_358
375723	CDS_synon	AP53_358
375732	CDS_synon	AP53_358
375736	CDS_synon	AP53_358
375741	CDS_synon	AP53_358
375747	CDS_synon	AP53_358
375750	CDS_synon	AP53_358
375756	CDS_synon	AP53_358
375765	CDS_synon	AP53_358
375768	CDS_synon	AP53_358
375783	CDS_synon	AP53_358
375787	CDS_synon	AP53_358
375789	CDS_synon	AP53_358
375792	CDS_synon	AP53_358
375798	CDS_synon	AP53_358
375813	CDS_synon	AP53_358
375814	CDS_synon	AP53_358
375822	CDS_synon	AP53_358
375825	CDS_synon	AP53_358
375831	CDS_synon	AP53_358
375834	CDS_synon	AP53_358
375837	CDS_synon	AP53_358
375843	CDS_nonSynon	AP53_358
375852	CDS_synon	AP53_358
375864	CDS_synon	AP53_358
375867	CDS_synon	AP53_358
375873	CDS_synon	AP53_358
375876	CDS_synon	AP53_358
375879	CDS_synon	AP53_358
375882	CDS_synon	AP53_358
375885	CDS_synon	AP53_358
375897	CDS_synon	AP53_358
375912	CDS_synon	AP53_358
375918	CDS_synon	AP53_358
375921	CDS_synon	AP53_358
375936	CDS_synon	AP53_358
375963	CDS_synon	AP53_358
375964	CDS_synon	AP53_358
375999	CDS_synon	AP53_358
376002	CDS_synon	AP53_358
376008	CDS_synon	AP53_358
376026	CDS_synon	AP53_358
376027	CDS_nonSynon	AP53_358
376035	CDS_synon	AP53_358
376047	CDS_synon	AP53_358
376085	CDS_nonSynon	AP53_358
376100	CDS_nonSynon	AP53_358
376105	CDS_nonSynon	AP53_358
376155	CDS_synon	AP53_358
376185	CDS_synon	AP53_358
376222	CDS_synon	AP53_358
376243	CDS_nonSynon	AP53_358
376275	CDS_synon	AP53_358
376290	CDS_synon	AP53_358
376293	CDS_synon	AP53_358
376321	inter-gene-5-3	AP53_358||AP53_359||
376331	inter-gene-5-3	AP53_358||AP53_359||
376340	inter-gene-5-3	AP53_358||AP53_359||
376344	inter-gene-5-3	AP53_358||AP53_359||
376354	inter-gene-5-3	AP53_358||AP53_359||
376355	inter-gene-5-3	AP53_358||AP53_359||
376356	inter-gene-5-3	AP53_358||AP53_359||
376363	inter-gene-5-3	AP53_358||AP53_359||
376375	CDS_nonSynon	AP53_359
376377	CDS_nonSynon	AP53_359
376380	CDS_synon	AP53_359
376387	CDS_synon	AP53_359
376405	CDS_synon	AP53_359
376408	CDS_synon	AP53_359
376419	CDS_nonSynon	AP53_359
376474	CDS_synon	AP53_359
376495	CDS_synon	AP53_359
376524	CDS_nonSynon	AP53_359
376537	CDS_synon	AP53_359
376546	CDS_synon	AP53_359
376559	CDS_nonSynon	AP53_359
376584	CDS_nonSynon	AP53_359
376593	CDS_nonSynon	AP53_359
376614	CDS_nonSynon	AP53_359
376624	CDS_nonSynon	AP53_359
376633	CDS_synon	AP53_359
376653	CDS_synon	AP53_359
376656	CDS_nonSynon	AP53_359
376660	CDS_synon	AP53_359
376687	CDS_synon	AP53_359
376787	inter-gene-3-5	AP53_359||AP53_360||
376792	inter-gene-3-5	AP53_359||AP53_360||
376800	inter-gene-3-5	AP53_359||AP53_360||
376807	inter-gene-3-5	AP53_359||AP53_360||
376809	inter-gene-3-5	AP53_359||AP53_360||
376812	inter-gene-3-5	AP53_359||AP53_360||
376825	inter-gene-3-5	AP53_359||AP53_360||
376829	inter-gene-3-5	AP53_359||AP53_360||
376880	inter-gene-3-5	AP53_359||AP53_360||
376889	inter-gene-3-5	AP53_359||AP53_360||
376893	inter-gene-3-5	AP53_359||AP53_360||
377007	CDS_synon	AP53_360
377034	CDS_synon	AP53_360
377232	CDS_synon	AP53_360
377352	CDS_synon	AP53_360
377394	CDS_synon	AP53_360
377525	CDS_nonSynon	AP53_361
377528	CDS_nonSynon	AP53_361
377649	CDS_synon	AP53_361
377721	CDS_synon	AP53_361
377760	CDS_synon	AP53_361
377775	CDS_synon	AP53_361
377781	CDS_synon	AP53_361
377784	CDS_synon	AP53_361
377793	CDS_synon	AP53_361
377856	CDS_synon	AP53_361
377872	CDS_nonSynon	AP53_361
377877	CDS_synon	AP53_361
377937	CDS_synon	AP53_361
377949	CDS_synon	AP53_361
377955	CDS_synon	AP53_361
378009	CDS_synon	AP53_361
378012	CDS_synon	AP53_361
378043	CDS_nonSynon	AP53_361
378084	CDS_synon	AP53_361
378099	CDS_synon	AP53_361
378102	CDS_synon	AP53_361
378123	CDS_synon	AP53_361
378199	inter-gene-3-5	AP53_361||AP53_362||
378204	inter-gene-3-5	AP53_361||AP53_362||
378206	inter-gene-3-5	AP53_361||AP53_362||
378242	inter-gene-3-5	AP53_361||AP53_362||
378260	inter-gene-3-5	AP53_361||AP53_362||
378275	inter-gene-3-5	AP53_361||AP53_362||
378276	inter-gene-3-5	AP53_361||AP53_362||
378285	inter-gene-3-5	AP53_361||AP53_362||
378290	inter-gene-3-5	AP53_361||AP53_362||
378291	inter-gene-3-5	AP53_361||AP53_362||
378315	inter-gene-3-5	AP53_361||AP53_362||
378327	inter-gene-3-5	AP53_361||AP53_362||
378334	inter-gene-3-5	AP53_361||AP53_362||
378341	inter-gene-3-5	AP53_361||AP53_362||
378350	inter-gene-3-5	AP53_361||AP53_362||
378351	inter-gene-3-5	AP53_361||AP53_362||
378353	inter-gene-3-5	AP53_361||AP53_362||
378367	inter-gene-3-5	AP53_361||AP53_362||
378371	inter-gene-3-5	AP53_361||AP53_362||
378384	inter-gene-3-5	AP53_361||AP53_362||
378386	inter-gene-3-5	AP53_361||AP53_362||
378394	inter-gene-3-5	AP53_361||AP53_362||
378424	inter-gene-3-5	AP53_361||AP53_362||
378434	inter-gene-3-5	AP53_361||AP53_362||
378504	inter-gene-3-5	AP53_361||AP53_362||
378565	CDS_synon	AP53_362
378579	CDS_nonSynon	AP53_362
378727	CDS_synon	AP53_362
378879	CDS_nonSynon	AP53_362
378907	CDS_synon	AP53_362
378940	CDS_synon	AP53_362
378950	CDS_synon	AP53_362
379105	CDS_synon	AP53_362
379132	CDS_synon	AP53_362
379135	CDS_synon	AP53_362
379142	CDS_nonSynon	AP53_362
379145	CDS_synon	AP53_362
379264	inter-gene-3-5	AP53_362||AP53_363||
379265	inter-gene-3-5	AP53_362||AP53_363||
379267	inter-gene-3-5	AP53_362||AP53_363||
379341	CDS_nonSynon	AP53_363
379403	CDS_synon	AP53_363
379415	CDS_synon	AP53_363
379445	CDS_synon	AP53_363
379502	CDS_synon	AP53_363
379508	CDS_synon	AP53_363
379541	CDS_synon	AP53_363
379565	CDS_synon	AP53_363
379610	CDS_synon	AP53_363
379649	CDS_synon	AP53_363
379667	CDS_synon	AP53_363
379756	CDS_nonSynon	AP53_363
379793	CDS_synon	AP53_363
379822	CDS_nonSynon	AP53_363
379834	inter-gene-3-5	AP53_363||AP53_364||
379877	inter-gene-3-5	AP53_363||AP53_364||
379890	inter-gene-3-5	AP53_363||AP53_364||
379906	inter-gene-3-5	AP53_363||AP53_364||
379912	inter-gene-3-5	AP53_363||AP53_364||
379958	CDS_synon	AP53_364
379967	CDS_synon	AP53_364
379990	CDS_nonSynon	AP53_364
380006	CDS_nonSynon	AP53_364
380012	CDS_synon	AP53_364
380050	CDS_nonSynon	AP53_364
380055	CDS_nonSynon	AP53_364
380086	CDS_nonSynon	AP53_364
380090	CDS_synon	AP53_364
380093	CDS_synon	AP53_364
380094	CDS_nonSynon	AP53_364
380123	CDS_synon	AP53_364
380156	CDS_synon	AP53_364
380169	CDS_nonSynon	AP53_364
380195	CDS_synon	AP53_364
380213	CDS_synon	AP53_364
380228	CDS_synon	AP53_364
380238	CDS_nonSynon	AP53_364
380240	CDS_nonSynon	AP53_364
380249	CDS_synon	AP53_364
380259	CDS_synon	AP53_364
380261	CDS_synon	AP53_364
380277	CDS_nonSynon	AP53_364
380286	CDS_nonSynon	AP53_364
380292	CDS_nonSynon	AP53_364
380294	CDS_nonSynon	AP53_364
380297	CDS_synon	AP53_364
380300	CDS_nonSynon	AP53_364
380306	CDS_synon	AP53_364
380340	CDS_nonSynon	AP53_364
380357	CDS_synon	AP53_364
380363	CDS_synon	AP53_364
380366	CDS_synon	AP53_364
380372	CDS_synon	AP53_364
380381	CDS_synon	AP53_364
380424	CDS_synon	AP53_364
380435	CDS_synon	AP53_364
380445	CDS_synon	AP53_364
380447	CDS_synon	AP53_364
380465	CDS_synon	AP53_364
380478	CDS_nonSynon	AP53_364
380503	CDS_nonSynon	AP53_364
380524	CDS_nonSynon	AP53_364
380537	CDS_synon	AP53_364
380546	CDS_synon	AP53_364
380559	CDS_synon	AP53_364
380561	CDS_synon	AP53_364
380564	CDS_synon	AP53_364
380567	CDS_synon	AP53_364
380606	CDS_synon	AP53_364
380621	CDS_synon	AP53_364
380623	CDS_nonSynon	AP53_364
380624	CDS_nonSynon	AP53_364
380630	CDS_synon	AP53_364
380634	CDS_nonSynon	AP53_364
380645	CDS_synon	AP53_364
380654	CDS_synon	AP53_364
380666	CDS_synon	AP53_364
380687	CDS_synon	AP53_364
380691	CDS_nonSynon	AP53_364
380692	CDS_nonSynon	AP53_364
380729	CDS_synon	AP53_364
380753	CDS_synon	AP53_364
380796	inter-gene-3-5	AP53_364||AP53_365||
380797	inter-gene-3-5	AP53_364||AP53_365||
380833	inter-gene-3-5	AP53_364||AP53_365||
380841	inter-gene-3-5	AP53_364||AP53_365||
380855	inter-gene-3-5	AP53_364||AP53_365||
380861	inter-gene-3-5	AP53_364||AP53_365||
380897	CDS_synon	AP53_365
380908	CDS_nonSynon	AP53_365
380960	CDS_synon	AP53_365
381048	CDS_nonSynon	AP53_365
381050	CDS_nonSynon	AP53_365
381051	CDS_nonSynon	AP53_365
381053	CDS_nonSynon	AP53_365
381057	CDS_nonSynon	AP53_365
381058	CDS_nonSynon	AP53_365
381059	CDS_nonSynon	AP53_365
381065	CDS_synon	AP53_365
381068	CDS_nonSynon	AP53_365
381071	CDS_synon	AP53_365
381074	CDS_synon	AP53_365
381077	CDS_synon	AP53_365
381078	CDS_synon	AP53_365
381080	CDS_synon	AP53_365
381087	CDS_nonSynon	AP53_365
381088	CDS_nonSynon	AP53_365
381092	CDS_nonSynon	AP53_365
381094	CDS_nonSynon	AP53_365
381107	CDS_synon	AP53_365
381131	CDS_synon	AP53_365
381161	CDS_synon	AP53_365
381167	CDS_synon	AP53_365
381173	CDS_synon	AP53_365
381204	CDS_nonSynon	AP53_365
381205	CDS_nonSynon	AP53_365
381233	CDS_nonSynon	AP53_365
381296	CDS_synon	AP53_365
381299	CDS_synon	AP53_365
381312	CDS_nonSynon	AP53_365
381316	CDS_nonSynon	AP53_365
381365	CDS_synon	AP53_365
381426	CDS_nonSynon	AP53_366
381437	CDS_nonSynon	AP53_366
381468	CDS_nonSynon	AP53_366
381478	CDS_synon	AP53_366
381584	CDS_nonSynon	AP53_366
381598	inter-gene-3-5	AP53_366||AP53_367||
381612	inter-gene-3-5	AP53_366||AP53_367||
381634	inter-gene-3-5	AP53_366||AP53_367||
381666	inter-gene-3-5	AP53_366||AP53_367||
381667	inter-gene-3-5	AP53_366||AP53_367||
381714	inter-gene-3-5	AP53_366||AP53_367||
381762	CDS_synon	AP53_367
381794	CDS_nonSynon	AP53_367
381801	CDS_synon	AP53_367
381803	CDS_nonSynon	AP53_367
381810	CDS_synon	AP53_367
381837	CDS_synon	AP53_367
381841	CDS_nonSynon	AP53_367
381844	CDS_nonSynon	AP53_367
381890	CDS_nonSynon	AP53_367
381891	CDS_nonSynon	AP53_367
381936	CDS_synon	AP53_367
381951	CDS_synon	AP53_367
381985	CDS_synon	AP53_367
382014	CDS_synon	AP53_367
382023	CDS_synon	AP53_367
382028	CDS_nonSynon	AP53_367
382043	CDS_nonSynon	AP53_367
382059	CDS_synon	AP53_367
382060	CDS_nonSynon	AP53_367
382075	CDS_nonSynon	AP53_367
382081	CDS_nonSynon	AP53_367
382111	CDS_nonSynon	AP53_367
382118	CDS_nonSynon	AP53_367
382135	CDS_nonSynon	AP53_367
382138	CDS_nonSynon	AP53_367
382141	CDS_nonSynon	AP53_367
382156	CDS_nonSynon	AP53_367
382191	CDS_nonSynon	AP53_367
382214	CDS_nonSynon	AP53_367
382229	CDS_nonSynon	AP53_367
382238	CDS_nonSynon	AP53_367
382242	CDS_synon	AP53_367
382250	CDS_nonSynon	AP53_367
382268	CDS_nonSynon	AP53_367
382300	CDS_nonSynon	AP53_367
382307	CDS_nonSynon	AP53_367
382320	CDS_synon	AP53_367
382322	CDS_nonSynon	AP53_367
382331	CDS_nonSynon	AP53_367
382336	CDS_nonSynon	AP53_367
382371	CDS_synon	AP53_367
382373	CDS_nonSynon	AP53_367
382374	CDS_nonSynon	AP53_367
382375	CDS_nonSynon	AP53_367
382394	CDS_nonSynon	AP53_367
382395	CDS_nonSynon	AP53_367
382398	CDS_synon	AP53_367
382399	CDS_nonSynon	AP53_367
382409	CDS_nonSynon	AP53_367
382424	CDS_nonSynon	AP53_367
382465	CDS_nonSynon	AP53_367
382494	CDS_synon	AP53_367
382507	CDS_nonSynon	AP53_367
382539	CDS_synon	AP53_367
382551	CDS_synon	AP53_367
382587	CDS_synon	AP53_367
382608	CDS_synon	AP53_367
382647	CDS_synon	AP53_367
382668	CDS_synon	AP53_367
382692	CDS_synon	AP53_367
382695	CDS_synon	AP53_367
382698	CDS_synon	AP53_367
382704	CDS_synon	AP53_367
382713	CDS_synon	AP53_367
382716	CDS_synon	AP53_367
382718	CDS_nonSynon	AP53_367
382719	CDS_nonSynon	AP53_367
382721	CDS_nonSynon	AP53_367
382722	CDS_nonSynon	AP53_367
382726	CDS_nonSynon	AP53_367
382728	CDS_nonSynon	AP53_367
382741	CDS_nonSynon	AP53_367
382755	CDS_synon	AP53_367
382842	CDS_synon	AP53_367
382845	CDS_synon	AP53_367
382871	CDS_nonSynon	AP53_367
382980	inter-gene-3-5	AP53_367||AP53_368||
382998	inter-gene-3-5	AP53_367||AP53_368||
383024	inter-gene-3-5	AP53_367||AP53_368||
383033	inter-gene-3-5	AP53_367||AP53_368||
383110	inter-gene-3-5	AP53_367||AP53_368||
383113	inter-gene-3-5	AP53_367||AP53_368||
383116	inter-gene-3-5	AP53_367||AP53_368||
383149	inter-gene-3-5	AP53_367||AP53_368||
383184	inter-gene-3-5	AP53_367||AP53_368||
383188	inter-gene-3-5	AP53_367||AP53_368||
383274	CDS_synon	AP53_368
383289	CDS_synon	AP53_368
383293	CDS_nonSynon	AP53_368
383294	CDS_nonSynon	AP53_368
383310	CDS_synon	AP53_368
383325	CDS_synon	AP53_368
383331	CDS_synon	AP53_368
383380	CDS_nonSynon	AP53_368
383396	CDS_nonSynon	AP53_368
383523	CDS_synon	AP53_368
383544	CDS_synon	AP53_368
383547	CDS_synon	AP53_368
383562	CDS_synon	AP53_368
383568	CDS_synon	AP53_368
383667	CDS_synon	AP53_368
383686	CDS_nonSynon	AP53_368
383715	CDS_synon	AP53_368
383724	CDS_synon	AP53_368
383742	CDS_synon	AP53_368
383767	CDS_nonSynon	AP53_368
383776	CDS_nonSynon	AP53_368
383778	CDS_nonSynon	AP53_368
383814	CDS_synon	AP53_368
383819	CDS_nonSynon	AP53_368
383832	CDS_synon	AP53_368
383880	CDS_synon	AP53_368
383886	CDS_synon	AP53_368
383916	CDS_synon	AP53_368
383964	CDS_synon	AP53_368
383976	CDS_synon	AP53_368
383979	CDS_synon	AP53_368
383988	CDS_synon	AP53_368
384000	CDS_synon	AP53_368
384003	CDS_synon	AP53_368
384021	CDS_synon	AP53_368
384023	CDS_nonSynon	AP53_368
384059	CDS_nonSynon	AP53_368
384065	CDS_nonSynon	AP53_368
384123	CDS_synon	AP53_368
384226	CDS_nonSynon	AP53_368
384279	CDS_synon	AP53_368
384298	CDS_nonSynon	AP53_368
384318	CDS_synon	AP53_368
384339	CDS_synon	AP53_368
384351	CDS_synon	AP53_368
384360	CDS_synon	AP53_368
384390	CDS_synon	AP53_368
384411	CDS_synon	AP53_368
384447	CDS_nonSynon	AP53_368
384453	CDS_synon	AP53_368
384471	CDS_synon	AP53_368
384483	CDS_synon	AP53_368
384488	CDS_nonSynon	AP53_368
384490	CDS_nonSynon	AP53_368
384495	CDS_synon	AP53_368
384502	CDS_nonSynon	AP53_368
384522	CDS_nonSynon	AP53_368
384528	CDS_synon	AP53_368
384534	CDS_synon	AP53_368
384540	CDS_synon	AP53_368
384546	CDS_synon	AP53_368
384558	CDS_synon	AP53_368
384561	CDS_synon	AP53_368
384576	CDS_synon	AP53_368
384579	CDS_nonSynon	AP53_368
384590	CDS_nonSynon	AP53_368
384591	CDS_nonSynon	AP53_368
384597	CDS_synon	AP53_368
384606	CDS_synon	AP53_368
384660	CDS_synon	AP53_368
384663	CDS_synon	AP53_368
384666	CDS_synon	AP53_368
384669	CDS_synon	AP53_368
384675	CDS_synon	AP53_368
384678	CDS_synon	AP53_368
384723	CDS_synon	AP53_368
384732	CDS_synon	AP53_368
384735	CDS_nonSynon	AP53_368
384753	CDS_synon	AP53_368
384772	CDS_nonSynon	AP53_368
384780	CDS_synon	AP53_368
384801	CDS_synon	AP53_368
384805	CDS_nonSynon	AP53_368
384815	CDS_nonSynon	AP53_368
384828	CDS_synon	AP53_368
384832	CDS_nonSynon	AP53_368
384836	CDS_nonSynon	AP53_368
384902	CDS_nonSynon	AP53_368
384948	CDS_synon	AP53_368
385008	CDS_nonSynon	AP53_368
385017	inter-gene-3-5	AP53_368||AP53_369||
385202	CDS_synon	AP53_369
385262	CDS_synon	AP53_369
385294	CDS_nonSynon	AP53_369
385319	CDS_nonSynon	AP53_369
385360	CDS_nonSynon	AP53_369
385538	CDS_synon	AP53_369
385592	CDS_synon	AP53_369
385598	CDS_synon	AP53_369
385613	CDS_synon	AP53_369
385685	CDS_synon	AP53_369
385745	CDS_synon	AP53_369
385769	CDS_synon	AP53_369
385841	CDS_synon	AP53_369
385892	CDS_synon	AP53_369
385895	CDS_synon	AP53_369
385950	CDS_nonSynon	AP53_369
385976	CDS_synon	AP53_369
386030	CDS_synon	AP53_369
386057	CDS_nonSynon	AP53_369
386066	CDS_synon	AP53_369
386117	CDS_synon	AP53_369
386128	CDS_nonSynon	AP53_369
386131	CDS_nonSynon	AP53_369
386144	CDS_synon	AP53_369
386150	CDS_synon	AP53_369
386174	CDS_synon	AP53_369
386207	CDS_synon	AP53_369
386219	CDS_synon	AP53_369
386225	inter-gene-3-5	AP53_369||AP53_370||
386226	inter-gene-3-5	AP53_369||AP53_370||
386233	inter-gene-3-5	AP53_369||AP53_370||
386249	inter-gene-3-5	AP53_369||AP53_370||
386363	CDS_synon	AP53_370
386367	CDS_nonSynon	AP53_370
386407	CDS_nonSynon	AP53_370
386567	CDS_synon	AP53_370
386588	CDS_synon	AP53_370
386666	CDS_nonSynon	AP53_370
386711	CDS_nonSynon	AP53_370
386725	CDS_nonSynon	AP53_370
386747	CDS_synon	AP53_370
386845	inter-gene-3-5	AP53_370||AP53_371||
386873	inter-gene-3-5	AP53_370||AP53_371||
387137	CDS_nonSynon	AP53_371
387200	CDS_synon	AP53_371
387208	CDS_synon	AP53_371
387222	CDS_nonSynon	AP53_371
387247	CDS_nonSynon	AP53_371
387382	CDS_synon	AP53_371
387543	CDS_synon	AP53_372
387602	CDS_synon	AP53_372
387643	CDS_nonSynon	AP53_372
387767	CDS_synon	AP53_372
387785	CDS_synon	AP53_372
387848	CDS_synon	AP53_372
387968	inter-gene-3-5	AP53_372||AP53_373||
387985	inter-gene-3-5	AP53_372||AP53_373||
387992	inter-gene-3-5	AP53_372||AP53_373||
388005	inter-gene-3-5	AP53_372||AP53_373||
388039	CDS_synon	AP53_373
388075	CDS_synon	AP53_373
388213	CDS_synon	AP53_373
388216	CDS_synon	AP53_373
388264	CDS_synon	AP53_373
388270	CDS_synon	AP53_373
388279	CDS_synon	AP53_373
388282	CDS_synon	AP53_373
388285	CDS_synon	AP53_373
388294	CDS_synon	AP53_373
388327	CDS_synon	AP53_373
388333	CDS_synon	AP53_373
388348	CDS_synon	AP53_373
388354	CDS_synon	AP53_373
388360	CDS_synon	AP53_373
388366	CDS_synon	AP53_373
388375	CDS_synon	AP53_373
388381	CDS_synon	AP53_373
388384	CDS_synon	AP53_373
388387	CDS_synon	AP53_373
388401	CDS_nonSynon	AP53_373
388405	CDS_synon	AP53_373
388408	CDS_synon	AP53_373
388414	CDS_synon	AP53_373
388417	CDS_synon	AP53_373
388419	CDS_nonSynon	AP53_373
388423	CDS_synon	AP53_373
388432	CDS_nonSynon	AP53_373
388435	CDS_synon	AP53_373
388444	CDS_synon	AP53_373
388447	CDS_synon	AP53_373
388450	CDS_synon	AP53_373
388483	CDS_synon	AP53_373
388484	CDS_synon	AP53_373
388486	CDS_synon	AP53_373
388495	CDS_synon	AP53_373
388525	CDS_nonSynon	AP53_373
388531	CDS_synon	AP53_373
388549	CDS_synon	AP53_373
388555	CDS_synon	AP53_373
388567	CDS_synon	AP53_373
388583	CDS_nonSynon	AP53_373
388585	CDS_nonSynon	AP53_373
388591	CDS_synon	AP53_373
388594	CDS_synon	AP53_373
388597	CDS_synon	AP53_373
388598	CDS_synon	AP53_373
388600	CDS_synon	AP53_373
388603	CDS_synon	AP53_373
388604	CDS_synon	AP53_373
388606	CDS_synon	AP53_373
388609	CDS_synon	AP53_373
388612	CDS_synon	AP53_373
388619	CDS_nonSynon	AP53_373
388636	CDS_synon	AP53_373
388642	CDS_synon	AP53_373
388666	CDS_synon	AP53_373
388669	CDS_synon	AP53_373
388672	CDS_synon	AP53_373
388675	CDS_synon	AP53_373
388726	CDS_synon	AP53_373
388729	CDS_synon	AP53_373
388735	CDS_synon	AP53_373
388738	CDS_synon	AP53_373
388777	CDS_synon	AP53_373
388780	CDS_synon	AP53_373
388799	CDS_synon	AP53_373
388804	CDS_synon	AP53_373
388813	CDS_synon	AP53_373
388867	CDS_synon	AP53_373
388868	CDS_synon	AP53_373
388870	CDS_synon	AP53_373
388876	CDS_synon	AP53_373
388882	CDS_synon	AP53_373
388931	CDS_nonSynon	AP53_374
389005	CDS_nonSynon	AP53_374
389007	CDS_nonSynon	AP53_374
389016	CDS_nonSynon	AP53_374
389034	CDS_synon	AP53_374
389058	CDS_nonSynon	AP53_374
389072	CDS_synon	AP53_374
389079	CDS_nonSynon	AP53_374
389108	CDS_synon	AP53_374
389120	CDS_synon	AP53_374
389133	CDS_nonSynon	AP53_374
389166	CDS_nonSynon	AP53_374
389216	CDS_synon	AP53_374
389252	CDS_synon	AP53_374
389297	CDS_synon	AP53_374
389364	CDS_nonSynon	AP53_374
389365	CDS_nonSynon	AP53_374
389387	CDS_synon	AP53_374
389443	inter-gene-5-3	AP53_374||AP53_375||
389450	inter-gene-5-3	AP53_374||AP53_375||
389466	inter-gene-5-3	AP53_374||AP53_375||
389475	inter-gene-5-3	AP53_374||AP53_375||
389498	inter-gene-5-3	AP53_374||AP53_375||
389519	inter-gene-5-3	AP53_374||AP53_375||
389540	inter-gene-5-3	AP53_374||AP53_375||
389571	inter-gene-5-3	AP53_374||AP53_375||
389600	inter-gene-5-3	AP53_374||AP53_375||
389752	CDS_synon	AP53_375
389765	CDS_nonSynon	AP53_375
389768	CDS_nonSynon	AP53_375
389775	CDS_nonSynon	AP53_375
389880	CDS_nonSynon	AP53_375
389916	inter-gene-5	AP53_375||
389918	inter-gene-5	AP53_375||
389996	inter-gene-5	AP53_375||
403951	inter-gene-3-5	AP53_394||AP53_395||
403976	inter-gene-3-5	AP53_394||AP53_395||
404005	inter-gene-3-5	AP53_394||AP53_395||
404012	inter-gene-3-5	AP53_394||AP53_395||
404075	inter-gene-3-5	AP53_394||AP53_395||
404079	inter-gene-3-5	AP53_394||AP53_395||
404086	inter-gene-3-5	AP53_394||AP53_395||
404100	inter-gene-3-5	AP53_394||AP53_395||
404109	inter-gene-3-5	AP53_394||AP53_395||
404124	inter-gene-3-5	AP53_394||AP53_395||
404150	inter-gene-3-5	AP53_394||AP53_395||
404152	inter-gene-3-5	AP53_394||AP53_395||
404157	inter-gene-3-5	AP53_394||AP53_395||
404168	CDS_nonSynon	AP53_395
404177	CDS_synon	AP53_395
404191	CDS_synon	AP53_395
404210	CDS_nonSynon	AP53_395
404220	CDS_nonSynon	AP53_395
404285	CDS_nonSynon	AP53_395
404288	CDS_nonSynon	AP53_395
404294	CDS_nonSynon	AP53_395
404305	CDS_synon	AP53_395
404308	CDS_synon	AP53_395
404345	CDS_nonSynon	AP53_395
404351	CDS_nonSynon	AP53_395
404373	CDS_nonSynon	AP53_395
404383	CDS_synon	AP53_395
404386	CDS_synon	AP53_395
404395	inter-gene-3-5	AP53_395||AP53_396||
404430	CDS_nonSynon	AP53_396
404438	CDS_nonSynon	AP53_396
404459	CDS_nonSynon	AP53_396
404526	CDS_nonSynon	AP53_396
404540	CDS_nonSynon	AP53_396
404630	inter-gene-3-5	AP53_396||AP53_397||
404635	inter-gene-3-5	AP53_396||AP53_397||
404653	inter-gene-3-5	AP53_396||AP53_397||
404736	inter-gene-3-5	AP53_396||AP53_397||
404765	inter-gene-3-5	AP53_396||AP53_397||
404777	inter-gene-3-5	AP53_396||AP53_397||
404825	inter-gene-3-5	AP53_396||AP53_397||
404841	inter-gene-3-5	AP53_396||AP53_397||
404874	inter-gene-3-5	AP53_396||AP53_397||
404878	inter-gene-3-5	AP53_396||AP53_397||
404921	inter-gene-3-5	AP53_396||AP53_397||
404925	inter-gene-3-5	AP53_396||AP53_397||
404947	inter-gene-3-5	AP53_396||AP53_397||
404976	CDS_nonSynon	AP53_397
404980	CDS_synon	AP53_397
404982	CDS_nonSynon	AP53_397
404997	CDS_nonSynon	AP53_397
405010	CDS_synon	AP53_397
405012	CDS_nonSynon	AP53_397
405030	CDS_nonSynon	AP53_397
405041	CDS_nonSynon	AP53_397
405073	CDS_synon	AP53_397
405109	inter-gene-3-5	AP53_397||AP53_398||
405119	inter-gene-3-5	AP53_397||AP53_398||
405139	inter-gene-3-5	AP53_397||AP53_398||
405148	CDS_nonSynon	AP53_398
405929	inter-gene-5	AP53_399||
405980	inter-gene-5	AP53_399||
406015	inter-gene-5	AP53_399||
406018	inter-gene-5	AP53_399||
406019	inter-gene-5	AP53_399||
406025	inter-gene-5	AP53_399||
406108	inter-gene-5	AP53_399||
406125	inter-gene-5	AP53_399||
406133	inter-gene-5	AP53_399||
406137	inter-gene-5	AP53_399||
406164	inter-gene-5	AP53_399||
406198	inter-gene-5	AP53_399||
406199	inter-gene-5	AP53_399||
406211	inter-gene-5	AP53_399||
406220	inter-gene-5	AP53_399||
406231	inter-gene-5	AP53_399||
406235	inter-gene-5	AP53_399||
406291	CDS_nonSynon	AP53_399
406295	CDS_nonSynon	AP53_399
406296	CDS_nonSynon	AP53_399
406299	CDS_nonSynon	AP53_399
406303	CDS_synon	AP53_399
406304	CDS_nonSynon	AP53_399
406319	CDS_nonSynon	AP53_399
406321	CDS_nonSynon	AP53_399
406322	CDS_nonSynon	AP53_399
406323	CDS_nonSynon	AP53_399
406324	CDS_nonSynon	AP53_399
406329	CDS_nonSynon	AP53_399
406331	CDS_nonSynon	AP53_399
406332	CDS_nonSynon	AP53_399
406333	CDS_nonSynon	AP53_399
406349	CDS_nonSynon	AP53_399
406352	CDS_nonSynon	AP53_399
406354	CDS_nonSynon	AP53_399
406360	CDS_synon	AP53_399
406361	CDS_nonSynon	AP53_399
406363	CDS_nonSynon	AP53_399
406372	CDS_synon	AP53_399
406373	CDS_nonSynon	AP53_399
406374	CDS_nonSynon	AP53_399
406376	CDS_nonSynon	AP53_399
406378	CDS_nonSynon	AP53_399
406381	CDS_synon	AP53_399
406382	CDS_nonSynon	AP53_399
406383	CDS_nonSynon	AP53_399
406388	CDS_nonSynon	AP53_399
406390	CDS_nonSynon	AP53_399
406396	CDS_synon	AP53_399
406397	CDS_nonSynon	AP53_399
406399	CDS_nonSynon	AP53_399
406402	CDS_synon	AP53_399
406406	CDS_nonSynon	AP53_399
406407	CDS_nonSynon	AP53_399
406416	CDS_nonSynon	AP53_399
406417	CDS_nonSynon	AP53_399
406423	CDS_synon	AP53_399
406429	CDS_synon	AP53_399
406431	CDS_nonSynon	AP53_399
406432	CDS_nonSynon	AP53_399
406444	CDS_synon	AP53_399
406446	CDS_nonSynon	AP53_399
406447	CDS_nonSynon	AP53_399
406450	CDS_synon	AP53_399
406456	CDS_synon	AP53_399
406459	CDS_synon	AP53_399
406490	CDS_nonSynon	AP53_399
406495	CDS_synon	AP53_399
406499	CDS_nonSynon	AP53_399
406509	CDS_nonSynon	AP53_399
406548	CDS_nonSynon	AP53_399
406569	CDS_nonSynon	AP53_399
406578	CDS_nonSynon	AP53_399
406600	CDS_synon	AP53_399
406601	CDS_nonSynon	AP53_399
406605	CDS_nonSynon	AP53_399
406620	CDS_nonSynon	AP53_399
406677	CDS_nonSynon	AP53_399
406692	CDS_nonSynon	AP53_399
406721	CDS_nonSynon	AP53_399
406829	CDS_nonSynon	AP53_399
406863	CDS_nonSynon	AP53_399
406869	CDS_nonSynon	AP53_399
406892	CDS_nonSynon	AP53_399
406898	CDS_nonSynon	AP53_399
406900	CDS_nonSynon	AP53_399
406903	CDS_synon	AP53_399
406906	CDS_nonSynon	AP53_399
406909	CDS_synon	AP53_399
406921	CDS_synon	AP53_399
406923	CDS_nonSynon	AP53_399
406934	CDS_nonSynon	AP53_399
406947	CDS_nonSynon	AP53_399
406951	CDS_synon	AP53_399
406959	CDS_nonSynon	AP53_399
406963	CDS_synon	AP53_399
406966	CDS_synon	AP53_399
406968	CDS_nonSynon	AP53_399
406969	CDS_nonSynon	AP53_399
406984	CDS_synon	AP53_399
406990	CDS_synon	AP53_399
406991	CDS_nonSynon	AP53_399
406996	CDS_synon	AP53_399
406999	CDS_synon	AP53_399
407007	CDS_nonSynon	AP53_399
407036	inter-gene-3-5	AP53_399||AP53_400||
407037	inter-gene-3-5	AP53_399||AP53_400||
407047	inter-gene-3-5	AP53_399||AP53_400||
407051	inter-gene-3-5	AP53_399||AP53_400||
407054	inter-gene-3-5	AP53_399||AP53_400||
407116	inter-gene-3-5	AP53_399||AP53_400||
407135	CDS_synon	AP53_400
407186	CDS_synon	AP53_400
407214	CDS_nonSynon	AP53_400
407240	CDS_synon	AP53_400
407250	CDS_nonSynon	AP53_400
407285	CDS_synon	AP53_400
407372	inter-gene-3-5	AP53_400||AP53_401||
407380	inter-gene-3-5	AP53_400||AP53_401||
407420	CDS_nonSynon	AP53_401
407490	CDS_nonSynon	AP53_401
407529	CDS_nonSynon	AP53_401
407540	CDS_nonSynon	AP53_401
407570	CDS_nonSynon	AP53_401
407603	CDS_nonSynon	AP53_401
407633	CDS_nonSynon	AP53_401
407675	CDS_nonSynon	AP53_401
407729	CDS_nonSynon	AP53_401
407771	CDS_nonSynon	AP53_401
407798	CDS_nonSynon	AP53_401
407801	CDS_nonSynon	AP53_401
407844	inter-gene-5-3	AP53_401||AP53_402||
407868	inter-gene-5-3	AP53_401||AP53_402||
407884	inter-gene-5-3	AP53_401||AP53_402||
407892	inter-gene-5-3	AP53_401||AP53_402||
407923	inter-gene-5-3	AP53_401||AP53_402||
407927	inter-gene-5-3	AP53_401||AP53_402||
407959	inter-gene-5-3	AP53_401||AP53_402||
407960	inter-gene-5-3	AP53_401||AP53_402||
408055	inter-gene-5-3	AP53_401||AP53_402||
408068	inter-gene-5-3	AP53_401||AP53_402||
408100	inter-gene-5-3	AP53_401||AP53_402||
408151	inter-gene-5-3	AP53_401||AP53_402||
408165	inter-gene-5-3	AP53_401||AP53_402||
408182	CDS_nonSynon	AP53_402
408187	CDS_nonSynon	AP53_402
408215	CDS_nonSynon	AP53_402
408256	CDS_synon	AP53_402
408261	CDS_nonSynon	AP53_402
408305	CDS_nonSynon	AP53_402
408308	CDS_nonSynon	AP53_402
408336	inter-gene-5-3	AP53_402||AP53_403||
408347	inter-gene-5-3	AP53_402||AP53_403||
408365	inter-gene-5-3	AP53_402||AP53_403||
408372	inter-gene-5-3	AP53_402||AP53_403||
408403	inter-gene-5-3	AP53_402||AP53_403||
408412	inter-gene-5-3	AP53_402||AP53_403||
408464	inter-gene-5-3	AP53_402||AP53_403||
408500	inter-gene-5-3	AP53_402||AP53_403||
408508	inter-gene-5-3	AP53_402||AP53_403||
408511	inter-gene-5-3	AP53_402||AP53_403||
408521	inter-gene-5-3	AP53_402||AP53_403||
408524	inter-gene-5-3	AP53_402||AP53_403||
408568	inter-gene-5-3	AP53_402||AP53_403||
408573	CDS_nonSynon	AP53_403
408580	CDS_nonSynon	AP53_403
408663	CDS_nonSynon	AP53_403
408671	CDS_nonSynon	AP53_403
408688	inter-gene-5-3	AP53_403||AP53_404||
408708	inter-gene-5-3	AP53_403||AP53_404||
408709	inter-gene-5-3	AP53_403||AP53_404||
408745	inter-gene-5-3	AP53_403||AP53_404||
408765	inter-gene-5-3	AP53_403||AP53_404||
408777	inter-gene-5-3	AP53_403||AP53_404||
408778	inter-gene-5-3	AP53_403||AP53_404||
408790	inter-gene-5-3	AP53_403||AP53_404||
408795	inter-gene-5-3	AP53_403||AP53_404||
408822	inter-gene-5-3	AP53_403||AP53_404||
408828	inter-gene-5-3	AP53_403||AP53_404||
408829	inter-gene-5-3	AP53_403||AP53_404||
408834	inter-gene-5-3	AP53_403||AP53_404||
408871	CDS_nonSynon	AP53_404
408878	CDS_nonSynon	AP53_404
408895	CDS_synon	AP53_404
408952	CDS_synon	AP53_404
409057	inter-gene-3-5	AP53_404||AP53_405||
409058	inter-gene-3-5	AP53_404||AP53_405||
409064	inter-gene-3-5	AP53_404||AP53_405||
409088	inter-gene-3-5	AP53_404||AP53_405||
409125	inter-gene-3-5	AP53_404||AP53_405||
409146	inter-gene-3-5	AP53_404||AP53_405||
409175	inter-gene-3-5	AP53_404||AP53_405||
409176	inter-gene-3-5	AP53_404||AP53_405||
409190	inter-gene-3-5	AP53_404||AP53_405||
409198	inter-gene-3-5	AP53_404||AP53_405||
409202	inter-gene-3-5	AP53_404||AP53_405||
409212	inter-gene-3-5	AP53_404||AP53_405||
409216	inter-gene-3-5	AP53_404||AP53_405||
409239	inter-gene-3-5	AP53_404||AP53_405||
409274	inter-gene-3-5	AP53_404||AP53_405||
409276	inter-gene-3-5	AP53_404||AP53_405||
409293	inter-gene-3-5	AP53_404||AP53_405||
409303	inter-gene-3-5	AP53_404||AP53_405||
409334	inter-gene-3-5	AP53_404||AP53_405||
409405	inter-gene-3-5	AP53_404||AP53_405||
409458	inter-gene-3-5	AP53_404||AP53_405||
409599	CDS_synon	AP53_405
409730	CDS_synon	AP53_405
409781	CDS_synon	AP53_405
409817	CDS_synon	AP53_405
409949	CDS_synon	AP53_405
409959	CDS_nonSynon	AP53_405
409961	CDS_nonSynon	AP53_405
409994	CDS_synon	AP53_405
410062	CDS_nonSynon	AP53_405
410232	CDS_nonSynon	AP53_405
410240	CDS_nonSynon	AP53_405
410267	CDS_synon	AP53_405
410288	CDS_synon	AP53_405
410330	CDS_synon	AP53_405
410354	CDS_synon	AP53_405
410356	CDS_nonSynon	AP53_405
410357	CDS_nonSynon	AP53_405
410402	inter-gene-3-5	AP53_405||AP53_406||
410404	inter-gene-3-5	AP53_405||AP53_406||
410439	inter-gene-3-5	AP53_405||AP53_406||
410463	inter-gene-3-5	AP53_405||AP53_406||
410466	inter-gene-3-5	AP53_405||AP53_406||
410500	inter-gene-3-5	AP53_405||AP53_406||
410520	inter-gene-3-5	AP53_405||AP53_406||
410550	inter-gene-3-5	AP53_405||AP53_406||
410594	CDS_synon	AP53_406
410598	CDS_nonSynon	AP53_406
410601	CDS_nonSynon	AP53_406
410631	CDS_nonSynon	AP53_406
410645	CDS_synon	AP53_406
410651	CDS_synon	AP53_406
410681	CDS_synon	AP53_406
410759	CDS_synon	AP53_406
410814	CDS_nonSynon	AP53_406
410910	CDS_nonSynon	AP53_406
410930	CDS_synon	AP53_406
410954	CDS_synon	AP53_406
410974	CDS_nonSynon	AP53_406
410997	CDS_nonSynon	AP53_406
411001	CDS_nonSynon	AP53_406
411003	CDS_synon	AP53_406
411015	CDS_nonSynon	AP53_406
411021	CDS_nonSynon	AP53_406
411036	CDS_nonSynon	AP53_406
411038	CDS_nonSynon	AP53_406
411080	CDS_synon	AP53_406
411097	CDS_nonSynon	AP53_406
411115	CDS_nonSynon	AP53_406
411126	CDS_nonSynon	AP53_406
411136	CDS_nonSynon	AP53_406
411174	CDS_synon	AP53_406
411195	CDS_nonSynon	AP53_406
411225	CDS_nonSynon	AP53_406
411231	CDS_nonSynon	AP53_406
411251	CDS_synon	AP53_406
411291	CDS_nonSynon	AP53_406
411313	CDS_nonSynon	AP53_406
411318	CDS_nonSynon	AP53_406
411379	CDS_nonSynon	AP53_406
411409	CDS_synon	AP53_407
411427	CDS_synon	AP53_407
411454	CDS_synon	AP53_407
411475	CDS_synon	AP53_407
411481	CDS_synon	AP53_407
411483	CDS_nonSynon	AP53_407
411487	CDS_synon	AP53_407
411508	CDS_synon	AP53_407
411554	CDS_nonSynon	AP53_407
411560	CDS_nonSynon	AP53_407
411608	CDS_nonSynon	AP53_407
411625	CDS_synon	AP53_407
411630	CDS_nonSynon	AP53_407
411644	CDS_nonSynon	AP53_407
411719	CDS_nonSynon	AP53_407
411727	CDS_nonSynon	AP53_407
411828	CDS_nonSynon	AP53_407
411838	CDS_synon	AP53_407
411906	CDS_nonSynon	AP53_407
411910	CDS_synon	AP53_407
411913	CDS_synon	AP53_407
411916	CDS_nonSynon	AP53_407
411918	CDS_nonSynon	AP53_407
411920	CDS_nonSynon	AP53_407
411922	CDS_nonSynon	AP53_407
411954	CDS_nonSynon	AP53_407
411978	inter-gene-3-5	AP53_407||AP53_408||
412019	inter-gene-3-5	AP53_407||AP53_408||
412063	inter-gene-3-5	AP53_407||AP53_408||
412078	inter-gene-3-5	AP53_407||AP53_408||
412088	inter-gene-3-5	AP53_407||AP53_408||
412094	inter-gene-3-5	AP53_407||AP53_408||
412106	inter-gene-3-5	AP53_407||AP53_408||
412133	inter-gene-3-5	AP53_407||AP53_408||
412191	CDS_nonSynon	AP53_408
412204	CDS_synon	AP53_408
412215	CDS_nonSynon	AP53_408
412242	CDS_nonSynon	AP53_408
412371	CDS_nonSynon	AP53_408
412394	CDS_synon	AP53_408
412403	CDS_nonSynon	AP53_408
412405	CDS_nonSynon	AP53_408
412450	CDS_nonSynon	AP53_408
412489	CDS_synon	AP53_408
412498	CDS_synon	AP53_408
412499	CDS_nonSynon	AP53_408
412507	CDS_synon	AP53_408
412519	CDS_synon	AP53_408
412553	CDS_nonSynon	AP53_408
412576	CDS_synon	AP53_408
412591	CDS_synon	AP53_408
412615	CDS_synon	AP53_408
412624	CDS_synon	AP53_408
412627	CDS_synon	AP53_408
412628	CDS_synon	AP53_408
412645	CDS_synon	AP53_408
412646	CDS_nonSynon	AP53_408
412660	CDS_synon	AP53_408
412679	CDS_nonSynon	AP53_408
412681	CDS_nonSynon	AP53_408
412682	CDS_nonSynon	AP53_408
412684	CDS_nonSynon	AP53_408
412687	CDS_synon	AP53_408
412689	CDS_nonSynon	AP53_408
412694	CDS_nonSynon	AP53_408
412699	CDS_synon	AP53_408
412723	CDS_synon	AP53_408
412726	CDS_synon	AP53_408
412738	CDS_synon	AP53_408
412739	CDS_nonSynon	AP53_408
412742	CDS_nonSynon	AP53_408
412744	CDS_nonSynon	AP53_408
412771	CDS_nonSynon	AP53_408
412783	CDS_synon	AP53_408
412786	CDS_nonSynon	AP53_408
412790	CDS_nonSynon	AP53_408
412791	CDS_nonSynon	AP53_408
412798	CDS_synon	AP53_408
412800	CDS_nonSynon	AP53_408
412807	CDS_synon	AP53_408
412808	CDS_nonSynon	AP53_408
412810	CDS_nonSynon	AP53_408
412815	CDS_nonSynon	AP53_408
412846	CDS_synon	AP53_408
412852	CDS_synon	AP53_408
412855	CDS_synon	AP53_408
412858	CDS_synon	AP53_408
412867	CDS_synon	AP53_408
412883	CDS_synon	AP53_408
412885	CDS_synon	AP53_408
412888	CDS_synon	AP53_408
412891	CDS_synon	AP53_408
412895	CDS_synon	AP53_408
412901	CDS_nonSynon	AP53_408
412909	CDS_synon	AP53_408
412918	CDS_synon	AP53_408
412921	CDS_synon	AP53_408
412925	CDS_nonSynon	AP53_408
412930	CDS_synon	AP53_408
412942	CDS_nonSynon	AP53_408
412951	CDS_synon	AP53_408
412967	CDS_synon	AP53_408
412969	CDS_synon	AP53_408
412970	CDS_synon	AP53_408
412972	CDS_synon	AP53_408
412978	CDS_synon	AP53_408
412981	CDS_synon	AP53_408
412984	CDS_synon	AP53_408
412990	CDS_synon	AP53_408
412993	CDS_synon	AP53_408
412996	CDS_synon	AP53_408
413008	CDS_synon	AP53_408
413061	CDS_nonSynon	AP53_408
413067	CDS_nonSynon	AP53_408
413068	CDS_nonSynon	AP53_408
413071	CDS_synon	AP53_408
413097	CDS_nonSynon	AP53_408
413104	CDS_synon	AP53_408
413128	CDS_synon	AP53_408
413131	CDS_synon	AP53_408
413134	CDS_synon	AP53_408
413142	CDS_nonSynon	AP53_408
413185	CDS_synon	AP53_408
413191	CDS_synon	AP53_408
413212	CDS_synon	AP53_408
413236	CDS_synon	AP53_408
413239	CDS_synon	AP53_408
413242	CDS_synon	AP53_408
413253	CDS_nonSynon	AP53_408
413289	CDS_nonSynon	AP53_408
413302	CDS_nonSynon	AP53_408
413321	CDS_nonSynon	AP53_408
413327	CDS_synon	AP53_408
413335	CDS_nonSynon	AP53_408
413337	CDS_nonSynon	AP53_408
413341	CDS_synon	AP53_408
413351	CDS_nonSynon	AP53_408
413362	CDS_synon	AP53_408
413366	CDS_nonSynon	AP53_408
413375	CDS_nonSynon	AP53_408
413385	CDS_nonSynon	AP53_408
413391	CDS_nonSynon	AP53_408
413398	CDS_synon	AP53_408
413404	CDS_nonSynon	AP53_408
413443	CDS_synon	AP53_408
413477	CDS_nonSynon	AP53_408
413510	CDS_nonSynon	AP53_408
413511	CDS_nonSynon	AP53_408
413512	CDS_nonSynon	AP53_408
413518	CDS_synon	AP53_408
413522	CDS_nonSynon	AP53_408
413524	CDS_nonSynon	AP53_408
413525	CDS_nonSynon	AP53_408
413530	CDS_synon	AP53_408
413535	CDS_nonSynon	AP53_408
413539	CDS_synon	AP53_408
413557	CDS_synon	AP53_408
413610	CDS_nonSynon	AP53_408
413642	CDS_nonSynon	AP53_408
413650	CDS_synon	AP53_408
413700	inter-gene-3-5	AP53_408||AP53_409||
413719	inter-gene-3-5	AP53_408||AP53_409||
413741	inter-gene-3-5	AP53_408||AP53_409||
413797	CDS_nonSynon	AP53_409
413798	CDS_nonSynon	AP53_409
413858	CDS_synon	AP53_409
413876	CDS_synon	AP53_409
413902	CDS_nonSynon	AP53_409
413915	CDS_synon	AP53_409
413918	CDS_nonSynon	AP53_409
413933	CDS_synon	AP53_409
413982	CDS_nonSynon	AP53_409
413994	CDS_nonSynon	AP53_409
414026	CDS_synon	AP53_409
414035	CDS_synon	AP53_409
414041	CDS_synon	AP53_409
414047	CDS_synon	AP53_409
414089	CDS_synon	AP53_409
414115	CDS_nonSynon	AP53_409
414211	CDS_nonSynon	AP53_409
414245	CDS_synon	AP53_409
414281	CDS_synon	AP53_409
414351	CDS_nonSynon	AP53_409
414354	CDS_nonSynon	AP53_409
414379	CDS_nonSynon	AP53_409
414428	CDS_synon	AP53_409
414471	CDS_nonSynon	AP53_409
414511	CDS_nonSynon	AP53_409
414600	CDS_nonSynon	AP53_409
414602	CDS_nonSynon	AP53_409
414605	CDS_synon	AP53_409
414620	CDS_synon	AP53_409
414632	CDS_synon	AP53_409
414798	CDS_nonSynon	AP53_409
414817	CDS_nonSynon	AP53_409
414851	CDS_synon	AP53_409
414873	CDS_synon	AP53_409
415003	inter-gene-3-5	AP53_409||AP53_410||
415033	inter-gene-3-5	AP53_409||AP53_410||
415057	inter-gene-3-5	AP53_409||AP53_410||
415102	inter-gene-3-5	AP53_409||AP53_410||
415138	inter-gene-3-5	AP53_409||AP53_410||
415150	inter-gene-3-5	AP53_409||AP53_410||
415209	CDS_nonSynon	AP53_410
415218	CDS_nonSynon	AP53_410
415249	CDS_nonSynon	AP53_410
415424	inter-gene-3-5	AP53_410||AP53_411||
415425	inter-gene-3-5	AP53_410||AP53_411||
415516	inter-gene-3-5	AP53_410||AP53_411||
415540	CDS_synon	AP53_411
415593	CDS_nonSynon	AP53_411
415594	CDS_nonSynon	AP53_411
415642	CDS_synon	AP53_411
415648	CDS_synon	AP53_411
415666	CDS_synon	AP53_411
415774	CDS_synon	AP53_411
415777	CDS_synon	AP53_411
415797	CDS_nonSynon	AP53_411
415886	CDS_nonSynon	AP53_411
415888	CDS_nonSynon	AP53_411
415903	CDS_synon	AP53_411
415984	CDS_synon	AP53_411
416020	CDS_synon	AP53_411
416074	CDS_synon	AP53_411
416076	CDS_nonSynon	AP53_411
416107	CDS_synon	AP53_411
416116	CDS_synon	AP53_411
416156	CDS_nonSynon	AP53_411
416158	CDS_nonSynon	AP53_411
416176	CDS_synon	AP53_411
416185	CDS_synon	AP53_411
416188	CDS_synon	AP53_411
416205	CDS_nonSynon	AP53_411
416206	CDS_nonSynon	AP53_411
416241	CDS_nonSynon	AP53_411
416254	CDS_synon	AP53_411
416278	CDS_synon	AP53_411
416284	CDS_synon	AP53_411
416287	CDS_synon	AP53_411
416305	CDS_synon	AP53_411
416339	CDS_synon	AP53_411
416350	CDS_synon	AP53_411
416353	CDS_synon	AP53_411
416408	CDS_nonSynon	AP53_411
416426	CDS_nonSynon	AP53_411
416428	CDS_nonSynon	AP53_411
416429	CDS_nonSynon	AP53_411
416430	CDS_nonSynon	AP53_411
416431	CDS_nonSynon	AP53_411
416437	CDS_synon	AP53_411
416440	CDS_synon	AP53_411
416455	CDS_synon	AP53_411
416512	CDS_synon	AP53_411
416519	CDS_nonSynon	AP53_411
416545	CDS_synon	AP53_411
416557	CDS_synon	AP53_411
416558	CDS_nonSynon	AP53_411
416560	CDS_nonSynon	AP53_411
416563	CDS_synon	AP53_411
416567	CDS_nonSynon	AP53_411
416568	CDS_nonSynon	AP53_411
416569	CDS_nonSynon	AP53_411
416578	CDS_synon	AP53_411
416615	CDS_synon	AP53_411
416676	CDS_nonSynon	AP53_411
416678	CDS_nonSynon	AP53_411
416683	CDS_synon	AP53_411
416696	CDS_nonSynon	AP53_411
416704	CDS_synon	AP53_411
416710	CDS_synon	AP53_411
416711	CDS_nonSynon	AP53_411
416713	CDS_nonSynon	AP53_411
416716	CDS_synon	AP53_411
416725	CDS_synon	AP53_411
416732	CDS_nonSynon	AP53_411
416734	CDS_nonSynon	AP53_411
416752	CDS_synon	AP53_411
416759	CDS_nonSynon	AP53_411
416779	CDS_synon	AP53_411
416783	CDS_nonSynon	AP53_411
416791	CDS_synon	AP53_411
416797	CDS_synon	AP53_411
416806	CDS_nonSynon	AP53_411
416836	CDS_synon	AP53_411
416842	CDS_synon	AP53_411
416857	CDS_synon	AP53_411
416887	CDS_synon	AP53_411
416890	CDS_synon	AP53_411
416893	CDS_synon	AP53_411
416904	CDS_nonSynon	AP53_411
416917	CDS_synon	AP53_411
416949	CDS_nonSynon	AP53_411
416950	CDS_nonSynon	AP53_411
416957	CDS_nonSynon	AP53_411
416963	CDS_nonSynon	AP53_411
416971	CDS_nonSynon	AP53_411
416974	CDS_synon	AP53_411
416985	CDS_nonSynon	AP53_411
416986	CDS_nonSynon	AP53_411
416989	CDS_synon	AP53_411
416998	CDS_nonSynon	AP53_411
417013	CDS_synon	AP53_411
417034	CDS_synon	AP53_411
417050	CDS_nonSynon	AP53_411
417054	CDS_nonSynon	AP53_411
417056	CDS_nonSynon	AP53_411
417085	CDS_synon	AP53_411
417097	CDS_synon	AP53_411
417098	CDS_synon	AP53_411
417103	CDS_synon	AP53_411
417106	CDS_synon	AP53_411
417115	CDS_synon	AP53_411
417118	CDS_synon	AP53_411
417121	CDS_synon	AP53_411
417127	CDS_synon	AP53_411
417142	CDS_synon	AP53_411
417172	CDS_synon	AP53_411
417178	CDS_synon	AP53_411
417190	CDS_synon	AP53_411
417196	CDS_synon	AP53_411
417199	CDS_synon	AP53_411
417208	CDS_synon	AP53_411
417214	CDS_synon	AP53_411
417217	CDS_synon	AP53_411
417224	CDS_nonSynon	AP53_411
417230	CDS_nonSynon	AP53_411
417237	CDS_nonSynon	AP53_411
417241	CDS_synon	AP53_411
417256	CDS_synon	AP53_411
417259	CDS_synon	AP53_411
417262	CDS_synon	AP53_411
417269	CDS_nonSynon	AP53_411
417277	CDS_synon	AP53_411
417286	CDS_synon	AP53_411
417287	CDS_synon	AP53_411
417289	CDS_synon	AP53_411
417309	CDS_nonSynon	AP53_411
417343	CDS_synon	AP53_411
417349	CDS_synon	AP53_411
417367	CDS_synon	AP53_411
417373	CDS_synon	AP53_411
417376	CDS_synon	AP53_411
417382	CDS_synon	AP53_411
417385	CDS_synon	AP53_411
417403	CDS_synon	AP53_411
417406	CDS_synon	AP53_411
417407	CDS_nonSynon	AP53_411
417409	CDS_nonSynon	AP53_411
417412	CDS_synon	AP53_411
417415	CDS_synon	AP53_411
417428	CDS_nonSynon	AP53_411
417430	CDS_nonSynon	AP53_411
417439	CDS_synon	AP53_411
417440	CDS_synon	AP53_411
417442	CDS_synon	AP53_411
417469	CDS_synon	AP53_411
417472	CDS_synon	AP53_411
417502	CDS_synon	AP53_411
417505	CDS_synon	AP53_411
417517	CDS_synon	AP53_411
417541	CDS_synon	AP53_411
417550	CDS_synon	AP53_411
417553	CDS_synon	AP53_411
417601	CDS_synon	AP53_411
417625	CDS_synon	AP53_411
417631	CDS_synon	AP53_411
417639	CDS_nonSynon	AP53_411
417714	CDS_nonSynon	AP53_411
417742	CDS_synon	AP53_411
417754	CDS_synon	AP53_411
417757	CDS_synon	AP53_411
417777	CDS_nonSynon	AP53_411
417805	CDS_synon	AP53_411
417846	CDS_synon	AP53_412
417855	CDS_nonSynon	AP53_412
417856	CDS_nonSynon	AP53_412
417884	CDS_nonSynon	AP53_412
417894	CDS_synon	AP53_412
417958	CDS_nonSynon	AP53_412
417960	CDS_nonSynon	AP53_412
417972	CDS_synon	AP53_412
417985	CDS_nonSynon	AP53_412
418002	CDS_synon	AP53_412
418015	CDS_nonSynon	AP53_412
418074	CDS_synon	AP53_412
418087	CDS_synon	AP53_412
418118	CDS_nonSynon	AP53_412
418128	CDS_synon	AP53_412
418135	CDS_nonSynon	AP53_412
418140	CDS_synon	AP53_412
418146	CDS_synon	AP53_412
418149	CDS_synon	AP53_412
418151	CDS_nonSynon	AP53_412
418167	CDS_synon	AP53_412
418179	CDS_synon	AP53_412
418221	CDS_nonSynon	AP53_412
418263	CDS_nonSynon	AP53_412
418269	CDS_synon	AP53_412
418309	inter-gene-3-5	AP53_412||AP53_413||
418334	CDS_synon	AP53_413
418338	CDS_nonSynon	AP53_413
418405	CDS_nonSynon	AP53_413
418452	CDS_nonSynon	AP53_413
418457	CDS_synon	AP53_413
418551	CDS_synon	AP53_413
418567	CDS_nonSynon	AP53_413
418590	CDS_nonSynon	AP53_413
418594	CDS_nonSynon	AP53_413
418608	CDS_nonSynon	AP53_413
418700	CDS_synon	AP53_413
418763	CDS_synon	AP53_413
418807	CDS_nonSynon	AP53_413
418857	CDS_nonSynon	AP53_413
418886	CDS_synon	AP53_413
418901	CDS_synon	AP53_413
418970	CDS_synon	AP53_413
418988	CDS_synon	AP53_413
419033	inter-gene-5-3	AP53_413||AP53_414||
419048	inter-gene-5-3	AP53_413||AP53_414||
419072	inter-gene-5-3	AP53_413||AP53_414||
419132	inter-gene-5-3	AP53_413||AP53_414||
419136	inter-gene-5-3	AP53_413||AP53_414||
419138	inter-gene-5-3	AP53_413||AP53_414||
419142	inter-gene-5-3	AP53_413||AP53_414||
419159	CDS_synon	AP53_414
419240	CDS_synon	AP53_414
419300	CDS_nonSynon	AP53_414
419411	CDS_synon	AP53_414
419481	CDS_nonSynon	AP53_414
419554	CDS_nonSynon	AP53_414
419623	CDS_nonSynon	AP53_414
419626	CDS_nonSynon	AP53_414
419648	CDS_synon	AP53_414
419666	CDS_synon	AP53_414
419682	CDS_nonSynon	AP53_414
419705	CDS_synon	AP53_414
419753	CDS_synon	AP53_414
419779	CDS_nonSynon	AP53_414
419829	inter-gene-5-3	AP53_414||AP53_415||
419839	inter-gene-5-3	AP53_414||AP53_415||
419844	CDS_synon	AP53_415
419878	CDS_nonSynon	AP53_415
419898	CDS_synon	AP53_415
419964	CDS_synon	AP53_415
419982	CDS_synon	AP53_415
420080	CDS_nonSynon	AP53_415
420110	CDS_nonSynon	AP53_415
420158	CDS_nonSynon	AP53_415
420162	CDS_synon	AP53_415
420195	CDS_synon	AP53_415
420216	CDS_nonSynon	AP53_415
420420	CDS_synon	AP53_415
420467	CDS_nonSynon	AP53_415
420490	CDS_nonSynon	AP53_415
420492	CDS_synon	AP53_415
420505	CDS_nonSynon	AP53_415
420516	CDS_nonSynon	AP53_415
420517	CDS_nonSynon	AP53_415
420594	CDS_synon	AP53_415
420670	CDS_nonSynon	AP53_415
420720	CDS_synon	AP53_415
420894	CDS_nonSynon	AP53_416
420908	CDS_synon	AP53_416
420913	CDS_synon	AP53_416
420971	CDS_synon	AP53_416
421010	CDS_synon	AP53_416
421024	CDS_nonSynon	AP53_416
421027	CDS_nonSynon	AP53_416
421088	CDS_synon	AP53_416
421121	CDS_synon	AP53_416
421136	CDS_synon	AP53_416
421186	CDS_nonSynon	AP53_416
421194	CDS_nonSynon	AP53_416
421226	CDS_synon	AP53_416
421235	CDS_synon	AP53_416
421264	CDS_nonSynon	AP53_416
421267	CDS_nonSynon	AP53_416
421318	CDS_synon	AP53_416
421325	CDS_nonSynon	AP53_416
421327	CDS_nonSynon	AP53_416
421392	CDS_nonSynon	AP53_416
421412	CDS_synon	AP53_416
421423	CDS_nonSynon	AP53_416
421441	CDS_nonSynon	AP53_416
421454	inter-gene-5-3	AP53_416||AP53_417||
421553	inter-gene-5-3	AP53_416||AP53_417||
421554	inter-gene-5-3	AP53_416||AP53_417||
421782	CDS_nonSynon	AP53_417
421787	CDS_synon	AP53_417
421793	CDS_synon	AP53_417
421815	CDS_nonSynon	AP53_417
421823	CDS_nonSynon	AP53_417
421824	CDS_nonSynon	AP53_417
421944	CDS_nonSynon	AP53_417
421994	CDS_synon	AP53_417
422021	CDS_synon	AP53_417
422192	CDS_nonSynon	AP53_417
422219	CDS_synon	AP53_417
422222	CDS_synon	AP53_417
422246	CDS_synon	AP53_417
422269	CDS_nonSynon	AP53_417
422311	CDS_nonSynon	AP53_417
422318	CDS_synon	AP53_417
422324	CDS_synon	AP53_417
422354	CDS_synon	AP53_417
422399	CDS_synon	AP53_417
422413	CDS_nonSynon	AP53_417
422435	CDS_synon	AP53_417
422494	CDS_nonSynon	AP53_417
422517	CDS_nonSynon	AP53_417
422534	CDS_synon	AP53_417
422578	CDS_synon	AP53_417
422605	inter-gene-5-3	AP53_417||AP53_418||
422653	inter-gene-5-3	AP53_417||AP53_418||
422669	inter-gene-5-3	AP53_417||AP53_418||
422765	CDS_synon	AP53_418
422771	CDS_synon	AP53_418
422797	CDS_nonSynon	AP53_418
422977	CDS_nonSynon	AP53_418
423031	CDS_nonSynon	AP53_418
423044	CDS_synon	AP53_418
423059	CDS_synon	AP53_418
423185	CDS_synon	AP53_419
423186	CDS_synon	AP53_419
423334	CDS_nonSynon	AP53_419
423441	CDS_synon	AP53_419
423457	CDS_nonSynon	AP53_419
423474	CDS_synon	AP53_419
423499	CDS_nonSynon	AP53_419
423525	CDS_synon	AP53_419
423545	CDS_nonSynon	AP53_419
423555	CDS_synon	AP53_419
423558	CDS_synon	AP53_419
423573	CDS_synon	AP53_419
423620	CDS_synon	AP53_419
423650	CDS_nonSynon	AP53_419
423660	CDS_synon	AP53_419
423688	CDS_nonSynon	AP53_419
423738	CDS_synon	AP53_419
423765	CDS_synon	AP53_419
423820	inter-gene-5-3	AP53_419||AP53_420||
423826	inter-gene-5-3	AP53_419||AP53_420||
423830	inter-gene-5-3	AP53_419||AP53_420||
423843	CDS_synon	AP53_420
423867	CDS_nonSynon	AP53_420
423869	CDS_nonSynon	AP53_420
423915	CDS_synon	AP53_420
423927	CDS_synon	AP53_420
423930	CDS_synon	AP53_420
423933	CDS_synon	AP53_420
423948	CDS_synon	AP53_420
423951	CDS_synon	AP53_420
423957	CDS_synon	AP53_420
423972	CDS_synon	AP53_420
423998	CDS_nonSynon	AP53_420
424005	CDS_synon	AP53_420
424035	CDS_synon	AP53_420
424067	CDS_nonSynon	AP53_420
424079	CDS_nonSynon	AP53_420
424080	CDS_synon	AP53_420
424102	CDS_nonSynon	AP53_420
424153	CDS_nonSynon	AP53_420
424158	CDS_synon	AP53_420
424244	CDS_nonSynon	AP53_420
424257	CDS_synon	AP53_420
424272	CDS_synon	AP53_420
424278	CDS_synon	AP53_420
424296	CDS_synon	AP53_420
424306	CDS_nonSynon	AP53_420
424338	CDS_synon	AP53_420
424362	CDS_synon	AP53_420
424463	CDS_nonSynon	AP53_420
424497	CDS_nonSynon	AP53_420
424523	CDS_nonSynon	AP53_420
424524	CDS_synon	AP53_420
424546	CDS_nonSynon	AP53_420
424547	CDS_nonSynon	AP53_420
424566	CDS_synon	AP53_420
424575	CDS_synon	AP53_420
424583	CDS_nonSynon	AP53_420
424590	CDS_synon	AP53_420
424624	CDS_nonSynon	AP53_420
424689	CDS_synon	AP53_420
424700	CDS_nonSynon	AP53_420
424764	CDS_synon	AP53_420
424767	CDS_synon	AP53_420
424827	CDS_synon	AP53_420
424981	inter-gene-3-5	AP53_420||AP53_421||
424986	inter-gene-3-5	AP53_420||AP53_421||
425034	inter-gene-3-5	AP53_420||AP53_421||
425108	CDS_nonSynon	AP53_421
425111	CDS_nonSynon	AP53_421
425164	CDS_synon	AP53_421
425260	CDS_synon	AP53_421
425269	CDS_synon	AP53_421
425374	CDS_nonSynon	AP53_421
425413	CDS_synon	AP53_421
425506	CDS_synon	AP53_421
425572	CDS_synon	AP53_421
425593	CDS_synon	AP53_421
425605	CDS_synon	AP53_421
425698	CDS_synon	AP53_421
425704	CDS_synon	AP53_421
425710	CDS_synon	AP53_421
425743	CDS_synon	AP53_421
425821	CDS_synon	AP53_421
425851	CDS_synon	AP53_421
425881	CDS_synon	AP53_421
425914	CDS_synon	AP53_421
425934	CDS_nonSynon	AP53_421
425950	CDS_synon	AP53_421
426019	CDS_synon	AP53_421
426101	inter-gene-3-5	AP53_421||AP53_422||
426131	inter-gene-3-5	AP53_421||AP53_422||
426137	inter-gene-3-5	AP53_421||AP53_422||
426144	inter-gene-3-5	AP53_421||AP53_422||
426164	inter-gene-3-5	AP53_421||AP53_422||
426167	inter-gene-3-5	AP53_421||AP53_422||
426224	inter-gene-3-5	AP53_421||AP53_422||
426272	CDS_synon	AP53_422
426320	CDS_synon	AP53_422
426348	CDS_nonSynon	AP53_422
426518	CDS_synon	AP53_422
426644	CDS_synon	AP53_422
426657	CDS_nonSynon	AP53_422
426703	CDS_nonSynon	AP53_422
426704	CDS_nonSynon	AP53_422
426854	CDS_synon	AP53_422
426868	CDS_nonSynon	AP53_422
426902	CDS_synon	AP53_422
426937	CDS_nonSynon	AP53_422
426938	CDS_nonSynon	AP53_422
427001	CDS_synon	AP53_422
427071	CDS_nonSynon	AP53_422
427231	CDS_nonSynon	AP53_423
427290	CDS_synon	AP53_423
427327	CDS_nonSynon	AP53_423
427440	CDS_synon	AP53_423
427497	CDS_synon	AP53_423
427518	CDS_synon	AP53_423
427521	CDS_synon	AP53_423
427563	CDS_synon	AP53_423
427572	CDS_synon	AP53_423
427653	CDS_synon	AP53_423
427656	CDS_synon	AP53_423
427671	CDS_synon	AP53_423
427692	CDS_synon	AP53_423
427710	CDS_synon	AP53_423
427713	CDS_synon	AP53_423
427723	CDS_nonSynon	AP53_423
427728	CDS_synon	AP53_423
427734	CDS_synon	AP53_423
427749	CDS_synon	AP53_423
427762	CDS_nonSynon	AP53_423
427788	CDS_synon	AP53_423
427851	CDS_nonSynon	AP53_423
427956	CDS_synon	AP53_423
427960	CDS_nonSynon	AP53_423
427965	CDS_synon	AP53_423
427992	CDS_nonSynon	AP53_423
428024	CDS_nonSynon	AP53_423
428040	CDS_synon	AP53_423
428097	CDS_synon	AP53_423
428100	CDS_synon	AP53_423
428175	CDS_synon	AP53_423
428211	CDS_synon	AP53_423
428245	CDS_nonSynon	AP53_423
428283	CDS_synon	AP53_423
428395	CDS_synon	AP53_423
428400	CDS_nonSynon	AP53_423
428421	CDS_synon	AP53_423
428484	CDS_synon	AP53_423
428532	CDS_synon	AP53_423
428561	inter-gene-3-5	AP53_423||AP53_424||
428591	inter-gene-3-5	AP53_423||AP53_424||
428669	inter-gene-3-5	AP53_423||AP53_424||
428671	inter-gene-3-5	AP53_423||AP53_424||
428750	CDS_nonSynon	AP53_424
428885	inter-gene-3-5	AP53_424||AP53_425||
428893	inter-gene-3-5	AP53_424||AP53_425||
428899	inter-gene-3-5	AP53_424||AP53_425||
428923	inter-gene-3-5	AP53_424||AP53_425||
428938	inter-gene-3-5	AP53_424||AP53_425||
428940	inter-gene-3-5	AP53_424||AP53_425||
429031	CDS_synon	AP53_425
429059	CDS_nonSynon	AP53_425
429097	CDS_synon	AP53_425
429169	CDS_synon	AP53_425
429196	CDS_synon	AP53_425
429259	CDS_synon	AP53_425
429265	CDS_synon	AP53_425
429305	CDS_nonSynon	AP53_425
429307	CDS_nonSynon	AP53_425
429338	CDS_nonSynon	AP53_425
429403	CDS_synon	AP53_425
429427	CDS_synon	AP53_425
429439	CDS_synon	AP53_425
429491	CDS_nonSynon	AP53_425
429508	CDS_synon	AP53_425
429568	CDS_synon	AP53_425
429658	CDS_synon	AP53_425
429679	CDS_synon	AP53_425
429688	CDS_synon	AP53_425
429742	CDS_synon	AP53_425
429754	CDS_synon	AP53_425
429760	CDS_synon	AP53_425
429766	CDS_synon	AP53_425
430087	CDS_synon	AP53_425
430105	CDS_synon	AP53_425
430132	CDS_synon	AP53_425
430173	CDS_nonSynon	AP53_425
430177	CDS_synon	AP53_425
430219	CDS_synon	AP53_425
430246	CDS_synon	AP53_425
430266	CDS_nonSynon	AP53_425
430338	CDS_nonSynon	AP53_425
430372	CDS_synon	AP53_425
430429	CDS_synon	AP53_425
430453	CDS_synon	AP53_425
430459	CDS_synon	AP53_425
430468	CDS_synon	AP53_425
430474	CDS_synon	AP53_425
430477	CDS_synon	AP53_425
430490	CDS_nonSynon	AP53_425
430492	CDS_nonSynon	AP53_425
430510	CDS_synon	AP53_425
430512	CDS_nonSynon	AP53_425
430525	CDS_synon	AP53_425
430591	CDS_synon	AP53_425
430619	CDS_nonSynon	AP53_425
430644	CDS_nonSynon	AP53_425
430677	CDS_nonSynon	AP53_425
430678	CDS_nonSynon	AP53_425
430679	CDS_nonSynon	AP53_425
430690	CDS_synon	AP53_425
430708	CDS_synon	AP53_425
430717	CDS_synon	AP53_425
430732	CDS_synon	AP53_425
430745	CDS_nonSynon	AP53_425
430765	CDS_synon	AP53_425
430777	CDS_synon	AP53_425
430789	CDS_synon	AP53_425
430804	CDS_nonSynon	AP53_425
430813	CDS_synon	AP53_425
430816	CDS_synon	AP53_425
430819	CDS_synon	AP53_425
430834	CDS_synon	AP53_425
430838	CDS_nonSynon	AP53_425
430840	CDS_nonSynon	AP53_425
430849	CDS_synon	AP53_425
430864	CDS_nonSynon	AP53_425
430903	CDS_synon	AP53_425
430904	CDS_nonSynon	AP53_425
430906	CDS_nonSynon	AP53_425
430932	inter-gene-3-5	AP53_425||AP53_426||
430985	inter-gene-3-5	AP53_425||AP53_426||
430992	inter-gene-3-5	AP53_425||AP53_426||
430993	inter-gene-3-5	AP53_425||AP53_426||
431001	inter-gene-3-5	AP53_425||AP53_426||
431039	inter-gene-3-5	AP53_425||AP53_426||
431046	inter-gene-3-5	AP53_425||AP53_426||
431070	CDS_synon	AP53_426
431099	CDS_nonSynon	AP53_426
431148	CDS_synon	AP53_426
431159	CDS_nonSynon	AP53_426
431162	CDS_nonSynon	AP53_426
431178	CDS_synon	AP53_426
431205	CDS_synon	AP53_426
431235	CDS_synon	AP53_426
431262	CDS_synon	AP53_426
431280	CDS_synon	AP53_426
431292	CDS_synon	AP53_426
431298	CDS_synon	AP53_426
431301	CDS_synon	AP53_426
431304	CDS_synon	AP53_426
431310	CDS_synon	AP53_426
431319	CDS_synon	AP53_426
431328	CDS_synon	AP53_426
431344	CDS_nonSynon	AP53_426
431352	CDS_synon	AP53_426
431354	CDS_nonSynon	AP53_426
431358	CDS_synon	AP53_426
431364	CDS_synon	AP53_426
431366	CDS_nonSynon	AP53_426
431376	CDS_synon	AP53_426
431382	CDS_synon	AP53_426
431385	CDS_synon	AP53_426
431391	CDS_synon	AP53_426
431412	CDS_synon	AP53_426
431415	CDS_synon	AP53_426
431423	CDS_nonSynon	AP53_426
431424	CDS_nonSynon	AP53_426
431427	CDS_synon	AP53_426
431448	CDS_synon	AP53_426
431459	CDS_nonSynon	AP53_426
431460	CDS_nonSynon	AP53_426
431472	CDS_synon	AP53_426
431502	CDS_synon	AP53_426
431505	CDS_synon	AP53_426
431526	CDS_synon	AP53_426
431529	CDS_synon	AP53_426
431531	CDS_nonSynon	AP53_426
431532	CDS_nonSynon	AP53_426
431535	CDS_synon	AP53_426
431538	CDS_synon	AP53_426
431541	CDS_synon	AP53_426
431544	CDS_synon	AP53_426
431547	CDS_synon	AP53_426
431550	CDS_synon	AP53_426
431562	CDS_synon	AP53_426
431565	CDS_synon	AP53_426
431568	CDS_synon	AP53_426
431571	CDS_synon	AP53_426
431574	CDS_synon	AP53_426
431577	CDS_synon	AP53_426
431589	CDS_synon	AP53_426
431595	CDS_synon	AP53_426
431596	CDS_synon	AP53_426
431598	CDS_synon	AP53_426
431607	CDS_synon	AP53_426
431622	CDS_synon	AP53_426
431623	CDS_synon	AP53_426
431625	CDS_synon	AP53_426
431637	CDS_synon	AP53_426
431640	CDS_synon	AP53_426
431646	CDS_synon	AP53_426
431652	CDS_synon	AP53_426
431658	CDS_synon	AP53_426
431661	CDS_synon	AP53_426
431667	CDS_synon	AP53_426
431683	CDS_nonSynon	AP53_426
431691	CDS_synon	AP53_426
431697	CDS_synon	AP53_426
431698	CDS_synon	AP53_426
431700	CDS_synon	AP53_426
431703	CDS_synon	AP53_426
431706	CDS_synon	AP53_426
431730	CDS_synon	AP53_426
431733	CDS_synon	AP53_426
431760	CDS_synon	AP53_426
431763	CDS_synon	AP53_426
431781	CDS_synon	AP53_426
431789	CDS_nonSynon	AP53_426
431790	CDS_nonSynon	AP53_426
431794	CDS_synon	AP53_426
431796	CDS_synon	AP53_426
431799	CDS_synon	AP53_426
431804	CDS_nonSynon	AP53_426
431805	CDS_nonSynon	AP53_426
431811	CDS_synon	AP53_426
431814	CDS_synon	AP53_426
431820	CDS_synon	AP53_426
431823	CDS_synon	AP53_426
431824	CDS_synon	AP53_426
431826	CDS_synon	AP53_426
431835	CDS_synon	AP53_426
431840	CDS_nonSynon	AP53_426
431853	CDS_synon	AP53_426
431854	CDS_nonSynon	AP53_426
431856	CDS_nonSynon	AP53_426
431859	CDS_synon	AP53_426
431862	CDS_synon	AP53_426
431865	CDS_synon	AP53_426
431870	CDS_nonSynon	AP53_426
431872	CDS_nonSynon	AP53_426
431874	CDS_nonSynon	AP53_426
431875	CDS_nonSynon	AP53_426
431877	CDS_nonSynon	AP53_426
431880	CDS_synon	AP53_426
431886	CDS_synon	AP53_426
431889	CDS_synon	AP53_426
431891	CDS_nonSynon	AP53_426
431892	CDS_nonSynon	AP53_426
431901	CDS_synon	AP53_426
431904	CDS_synon	AP53_426
431907	CDS_synon	AP53_426
431908	CDS_synon	AP53_426
431910	CDS_synon	AP53_426
431912	CDS_nonSynon	AP53_426
431916	CDS_synon	AP53_426
431919	CDS_nonSynon	AP53_426
431928	CDS_synon	AP53_426
431937	CDS_synon	AP53_426
431940	CDS_synon	AP53_426
431943	CDS_synon	AP53_426
431949	CDS_synon	AP53_426
431952	CDS_synon	AP53_426
431955	CDS_synon	AP53_426
431956	CDS_nonSynon	AP53_426
431965	CDS_nonSynon	AP53_426
431966	CDS_nonSynon	AP53_426
431973	CDS_nonSynon	AP53_426
431984	CDS_nonSynon	AP53_426
431988	CDS_synon	AP53_426
431991	CDS_synon	AP53_426
431994	CDS_synon	AP53_426
431995	CDS_nonSynon	AP53_426
432000	CDS_synon	AP53_426
432006	CDS_synon	AP53_426
432011	CDS_nonSynon	AP53_426
432012	CDS_nonSynon	AP53_426
432021	CDS_synon	AP53_426
432027	CDS_synon	AP53_426
432028	CDS_nonSynon	AP53_426
432030	CDS_nonSynon	AP53_426
432039	CDS_synon	AP53_426
432042	CDS_synon	AP53_426
432054	CDS_synon	AP53_426
432056	CDS_synon	AP53_426
432058	inter-gene-3-5	AP53_426||AP53_427||
432062	inter-gene-3-5	AP53_426||AP53_427||
432063	inter-gene-3-5	AP53_426||AP53_427||
432064	inter-gene-3-5	AP53_426||AP53_427||
432070	inter-gene-3-5	AP53_426||AP53_427||
432079	inter-gene-3-5	AP53_426||AP53_427||
432084	inter-gene-3-5	AP53_426||AP53_427||
432085	inter-gene-3-5	AP53_426||AP53_427||
432092	inter-gene-3-5	AP53_426||AP53_427||
432109	inter-gene-3-5	AP53_426||AP53_427||
432118	inter-gene-3-5	AP53_426||AP53_427||
432121	inter-gene-3-5	AP53_426||AP53_427||
432127	inter-gene-3-5	AP53_426||AP53_427||
432130	inter-gene-3-5	AP53_426||AP53_427||
432140	inter-gene-3-5	AP53_426||AP53_427||
432142	inter-gene-3-5	AP53_426||AP53_427||
432148	inter-gene-3-5	AP53_426||AP53_427||
432149	inter-gene-3-5	AP53_426||AP53_427||
432151	inter-gene-3-5	AP53_426||AP53_427||
432154	inter-gene-3-5	AP53_426||AP53_427||
432160	inter-gene-3-5	AP53_426||AP53_427||
432166	CDS_synon	AP53_427
432180	CDS_nonSynon	AP53_427
432184	CDS_synon	AP53_427
432187	CDS_synon	AP53_427
432199	CDS_synon	AP53_427
432208	CDS_synon	AP53_427
432211	CDS_synon	AP53_427
432214	CDS_synon	AP53_427
432217	CDS_synon	AP53_427
432221	CDS_synon	AP53_427
432223	CDS_synon	AP53_427
432226	CDS_synon	AP53_427
432244	CDS_synon	AP53_427
432247	CDS_synon	AP53_427
432259	CDS_synon	AP53_427
432280	CDS_synon	AP53_427
432281	CDS_nonSynon	AP53_427
432286	CDS_synon	AP53_427
432287	CDS_synon	AP53_427
432289	CDS_synon	AP53_427
432292	CDS_synon	AP53_427
432296	CDS_nonSynon	AP53_427
432298	CDS_nonSynon	AP53_427
432301	CDS_synon	AP53_427
432304	CDS_synon	AP53_427
432319	CDS_synon	AP53_427
432322	CDS_synon	AP53_427
432337	CDS_synon	AP53_427
432343	CDS_synon	AP53_427
432347	CDS_nonSynon	AP53_427
432352	CDS_synon	AP53_427
432353	CDS_synon	AP53_427
432361	CDS_synon	AP53_427
432370	CDS_synon	AP53_427
432376	CDS_synon	AP53_427
432379	CDS_synon	AP53_427
432388	CDS_synon	AP53_427
432397	CDS_synon	AP53_427
432400	CDS_synon	AP53_427
432403	CDS_synon	AP53_427
432409	CDS_synon	AP53_427
432418	CDS_synon	AP53_427
432421	CDS_synon	AP53_427
432424	CDS_nonSynon	AP53_427
432430	CDS_synon	AP53_427
432439	CDS_synon	AP53_427
432445	CDS_synon	AP53_427
432446	CDS_nonSynon	AP53_427
432451	CDS_synon	AP53_427
432452	CDS_nonSynon	AP53_427
432454	CDS_nonSynon	AP53_427
432456	CDS_nonSynon	AP53_427
432457	CDS_nonSynon	AP53_427
432460	CDS_synon	AP53_427
432463	CDS_synon	AP53_427
432467	CDS_nonSynon	AP53_427
432469	CDS_nonSynon	AP53_427
432478	CDS_synon	AP53_427
432479	CDS_nonSynon	AP53_427
432484	CDS_synon	AP53_427
432485	CDS_nonSynon	AP53_427
432486	CDS_nonSynon	AP53_427
432489	CDS_nonSynon	AP53_427
432494	CDS_nonSynon	AP53_427
432496	CDS_nonSynon	AP53_427
432502	CDS_synon	AP53_427
432506	CDS_nonSynon	AP53_427
432510	CDS_nonSynon	AP53_427
432512	CDS_nonSynon	AP53_427
432514	CDS_nonSynon	AP53_427
432517	CDS_synon	AP53_427
432518	CDS_synon	AP53_427
432520	CDS_synon	AP53_427
432521	CDS_nonSynon	AP53_427
432526	CDS_synon	AP53_427
432535	CDS_synon	AP53_427
432538	CDS_synon	AP53_427
432541	CDS_synon	AP53_427
432544	CDS_synon	AP53_427
432547	CDS_synon	AP53_427
432562	CDS_synon	AP53_427
432565	CDS_synon	AP53_427
432576	CDS_nonSynon	AP53_427
432580	CDS_synon	AP53_427
432583	CDS_synon	AP53_427
432589	CDS_synon	AP53_427
432592	CDS_synon	AP53_427
432598	CDS_synon	AP53_427
432607	CDS_synon	AP53_427
432613	CDS_synon	AP53_427
432619	CDS_synon	AP53_427
432622	CDS_synon	AP53_427
432626	CDS_nonSynon	AP53_427
432635	CDS_nonSynon	AP53_427
433067	CDS_synon	AP53_428
433078	CDS_nonSynon	AP53_428
433084	CDS_nonSynon	AP53_428
433181	CDS_synon	AP53_428
433183	CDS_nonSynon	AP53_428
433190	CDS_synon	AP53_428
433199	CDS_synon	AP53_428
433211	CDS_synon	AP53_428
433220	CDS_synon	AP53_428
433235	CDS_synon	AP53_428
433236	CDS_synon	AP53_428
433279	CDS_nonSynon	AP53_428
433282	CDS_nonSynon	AP53_428
433323	CDS_synon	AP53_428
433326	CDS_nonSynon	AP53_428
433330	CDS_nonSynon	AP53_428
433370	CDS_synon	AP53_428
433375	CDS_nonSynon	AP53_428
433415	CDS_synon	AP53_428
433553	CDS_synon	AP53_428
433573	CDS_nonSynon	AP53_428
433577	CDS_synon	AP53_428
433606	CDS_nonSynon	AP53_428
433634	CDS_synon	AP53_428
433637	CDS_synon	AP53_428
433639	CDS_nonSynon	AP53_428
433654	CDS_nonSynon	AP53_428
433655	CDS_nonSynon	AP53_428
433657	CDS_nonSynon	AP53_428
433788	inter-gene-3-5	AP53_428||AP53_429||
434430	CDS_nonSynon	AP53_430
434480	CDS_synon	AP53_430
434483	CDS_synon	AP53_430
434513	CDS_synon	AP53_430
434536	CDS_nonSynon	AP53_430
434540	CDS_synon	AP53_430
434552	CDS_synon	AP53_430
434565	CDS_nonSynon	AP53_430
434567	CDS_nonSynon	AP53_430
434576	CDS_synon	AP53_430
434595	CDS_synon	AP53_430
434631	CDS_nonSynon	AP53_430
434654	CDS_synon	AP53_430
434660	CDS_synon	AP53_430
434663	CDS_synon	AP53_430
434671	CDS_nonSynon	AP53_430
434675	CDS_synon	AP53_430
434676	CDS_nonSynon	AP53_430
434679	CDS_nonSynon	AP53_430
434681	CDS_nonSynon	AP53_430
434682	CDS_nonSynon	AP53_430
434684	CDS_nonSynon	AP53_430
434717	CDS_synon	AP53_430
434744	CDS_synon	AP53_430
434789	CDS_synon	AP53_430
434792	CDS_synon	AP53_430
434795	CDS_synon	AP53_430
434796	CDS_nonSynon	AP53_430
434798	CDS_nonSynon	AP53_430
434804	CDS_synon	AP53_430
434807	CDS_synon	AP53_430
434810	CDS_synon	AP53_430
434822	CDS_synon	AP53_430
434825	CDS_synon	AP53_430
434827	CDS_nonSynon	AP53_430
434828	CDS_nonSynon	AP53_430
434830	CDS_nonSynon	AP53_430
434831	CDS_nonSynon	AP53_430
434834	CDS_synon	AP53_430
434837	CDS_synon	AP53_430
434847	CDS_nonSynon	AP53_430
434852	CDS_synon	AP53_430
434876	CDS_synon	AP53_430
434877	CDS_nonSynon	AP53_430
434888	CDS_synon	AP53_430
434904	CDS_nonSynon	AP53_430
434909	CDS_nonSynon	AP53_430
434911	CDS_nonSynon	AP53_430
434917	CDS_nonSynon	AP53_430
434918	CDS_nonSynon	AP53_430
434921	CDS_synon	AP53_430
434937	CDS_nonSynon	AP53_430
434938	CDS_nonSynon	AP53_430
434942	CDS_synon	AP53_430
434952	CDS_nonSynon	AP53_430
434955	CDS_synon	AP53_430
434962	CDS_nonSynon	AP53_430
434966	CDS_synon	AP53_430
434972	CDS_synon	AP53_430
434973	CDS_synon	AP53_430
434981	CDS_synon	AP53_430
434982	CDS_nonSynon	AP53_430
434987	CDS_synon	AP53_430
434990	CDS_synon	AP53_430
434997	CDS_nonSynon	AP53_430
435002	CDS_synon	AP53_430
435008	CDS_synon	AP53_430
435013	CDS_nonSynon	AP53_430
435041	CDS_synon	AP53_430
435045	CDS_nonSynon	AP53_430
435059	CDS_synon	AP53_430
435061	CDS_nonSynon	AP53_430
435092	CDS_synon	AP53_430
435105	CDS_nonSynon	AP53_430
435109	CDS_nonSynon	AP53_430
435152	CDS_synon	AP53_430
435201	CDS_nonSynon	AP53_430
435226	CDS_nonSynon	AP53_430
435231	CDS_nonSynon	AP53_430
435235	CDS_nonSynon	AP53_430
435297	CDS_synon	AP53_430
435314	CDS_synon	AP53_430
435334	CDS_nonSynon	AP53_430
435347	CDS_synon	AP53_430
435350	CDS_synon	AP53_430
435353	CDS_synon	AP53_430
435356	CDS_synon	AP53_430
435359	CDS_synon	AP53_430
435362	CDS_synon	AP53_430
435365	CDS_synon	AP53_430
435371	CDS_synon	AP53_430
435373	CDS_nonSynon	AP53_430
435374	CDS_nonSynon	AP53_430
435377	CDS_synon	AP53_430
435380	CDS_synon	AP53_430
435383	CDS_synon	AP53_430
435384	CDS_nonSynon	AP53_430
435389	CDS_synon	AP53_430
435425	CDS_synon	AP53_430
435436	CDS_nonSynon	AP53_430
435476	CDS_synon	AP53_430
435505	CDS_nonSynon	AP53_430
435528	CDS_nonSynon	AP53_430
435592	CDS_nonSynon	AP53_431
435609	CDS_synon	AP53_431
435612	CDS_synon	AP53_431
435616	CDS_synon	AP53_431
435627	CDS_synon	AP53_431
435630	CDS_nonSynon	AP53_431
435692	CDS_nonSynon	AP53_431
435701	CDS_nonSynon	AP53_431
435720	CDS_synon	AP53_431
435739	CDS_nonSynon	AP53_431
435778	CDS_nonSynon	AP53_431
435784	CDS_nonSynon	AP53_431
435789	CDS_synon	AP53_431
435796	CDS_nonSynon	AP53_431
435819	CDS_synon	AP53_431
435831	CDS_synon	AP53_431
435859	CDS_nonSynon	AP53_431
435864	CDS_synon	AP53_431
435901	CDS_nonSynon	AP53_431
435969	CDS_synon	AP53_431
436023	CDS_synon	AP53_431
436043	CDS_nonSynon	AP53_431
436089	CDS_synon	AP53_431
436233	CDS_synon	AP53_431
436305	CDS_synon	AP53_431
436398	CDS_synon	AP53_431
436424	CDS_nonSynon	AP53_431
436464	CDS_synon	AP53_431
436482	CDS_synon	AP53_431
436520	CDS_nonSynon	AP53_431
436524	CDS_synon	AP53_431
436536	CDS_synon	AP53_431
436571	CDS_nonSynon	AP53_431
436609	CDS_synon	AP53_431
436634	CDS_nonSynon	AP53_431
436662	CDS_synon	AP53_431
436685	CDS_nonSynon	AP53_431
436697	CDS_nonSynon	AP53_431
436718	CDS_nonSynon	AP53_431
436743	CDS_synon	AP53_431
436763	inter-gene-3-5	AP53_431||AP53_432||
436765	inter-gene-3-5	AP53_431||AP53_432||
436776	inter-gene-3-5	AP53_431||AP53_432||
436789	inter-gene-3-5	AP53_431||AP53_432||
436889	CDS_nonSynon	AP53_432
436906	CDS_synon	AP53_432
436942	CDS_synon	AP53_432
436949	CDS_nonSynon	AP53_432
436954	CDS_nonSynon	AP53_432
436976	CDS_nonSynon	AP53_432
437033	CDS_synon	AP53_432
437143	CDS_nonSynon	AP53_432
437212	CDS_nonSynon	AP53_432
437243	CDS_nonSynon	AP53_432
437278	CDS_synon	AP53_432
437308	CDS_synon	AP53_432
437359	CDS_synon	AP53_432
437496	CDS_nonSynon	AP53_432
437540	CDS_nonSynon	AP53_432
437628	CDS_nonSynon	AP53_432
437631	CDS_nonSynon	AP53_432
437634	CDS_nonSynon	AP53_432
437656	CDS_synon	AP53_432
437676	CDS_nonSynon	AP53_432
437678	CDS_nonSynon	AP53_432
437685	CDS_nonSynon	AP53_432
437698	CDS_synon	AP53_432
437803	CDS_synon	AP53_432
437821	CDS_synon	AP53_432
437842	CDS_synon	AP53_432
437856	inter-gene-3-5	AP53_432||AP53_433||
437878	inter-gene-3-5	AP53_432||AP53_433||
437896	inter-gene-3-5	AP53_432||AP53_433||
437955	inter-gene-3-5	AP53_432||AP53_433||
438007	inter-gene-3-5	AP53_432||AP53_433||
438129	CDS_synon	AP53_433
438318	CDS_synon	AP53_433
438342	CDS_synon	AP53_433
438381	CDS_synon	AP53_433
438384	CDS_synon	AP53_433
438426	CDS_synon	AP53_433
438435	CDS_synon	AP53_433
438498	CDS_synon	AP53_433
438543	CDS_synon	AP53_433
438597	CDS_synon	AP53_433
438633	CDS_synon	AP53_433
438636	CDS_synon	AP53_433
438654	CDS_synon	AP53_433
438817	CDS_synon	AP53_434
438863	CDS_nonSynon	AP53_434
438876	CDS_nonSynon	AP53_434
438911	CDS_nonSynon	AP53_434
438949	CDS_synon	AP53_434
439078	CDS_synon	AP53_434
439165	CDS_synon	AP53_434
439168	CDS_synon	AP53_434
439183	CDS_synon	AP53_434
439234	CDS_synon	AP53_434
439243	CDS_synon	AP53_434
439249	CDS_synon	AP53_434
439288	CDS_synon	AP53_434
439321	CDS_synon	AP53_434
439354	CDS_synon	AP53_434
439629	CDS_nonSynon	AP53_434
439682	CDS_nonSynon	AP53_434
439768	CDS_synon	AP53_434
439774	CDS_synon	AP53_434
439834	CDS_synon	AP53_434
439915	CDS_synon	AP53_434
440011	CDS_synon	AP53_434
440070	inter-gene-3-5	AP53_434||AP53_435||
440095	CDS_synon	AP53_435
440218	CDS_synon	AP53_435
440312	CDS_nonSynon	AP53_435
440431	CDS_synon	AP53_435
440434	CDS_synon	AP53_435
440446	CDS_synon	AP53_435
440449	CDS_synon	AP53_435
440452	CDS_synon	AP53_435
440455	CDS_synon	AP53_435
440458	CDS_synon	AP53_435
440461	CDS_synon	AP53_435
440462	CDS_nonSynon	AP53_435
440473	CDS_synon	AP53_435
440479	CDS_synon	AP53_435
440482	CDS_synon	AP53_435
440491	CDS_synon	AP53_435
440494	CDS_synon	AP53_435
440497	CDS_synon	AP53_435
440500	CDS_synon	AP53_435
440503	CDS_synon	AP53_435
440513	CDS_synon	AP53_435
440518	CDS_synon	AP53_435
440527	CDS_synon	AP53_435
440533	CDS_synon	AP53_435
440539	CDS_synon	AP53_435
440540	CDS_synon	AP53_435
440542	CDS_synon	AP53_435
440566	CDS_synon	AP53_435
440613	CDS_nonSynon	AP53_435
440635	CDS_synon	AP53_435
440776	CDS_synon	AP53_435
440836	CDS_synon	AP53_435
440905	inter-gene-3-5	AP53_435||AP53_436||
440998	inter-gene-3-5	AP53_435||AP53_436||
441002	inter-gene-3-5	AP53_435||AP53_436||
441031	inter-gene-3-5	AP53_435||AP53_436||
441059	inter-gene-3-5	AP53_435||AP53_436||
441078	inter-gene-3-5	AP53_435||AP53_436||
441086	inter-gene-3-5	AP53_435||AP53_436||
441130	inter-gene-3-5	AP53_435||AP53_436||
441147	inter-gene-3-5	AP53_435||AP53_436||
441188	inter-gene-3-5	AP53_435||AP53_436||
441193	inter-gene-3-5	AP53_435||AP53_436||
441201	inter-gene-3-5	AP53_435||AP53_436||
441246	inter-gene-3-5	AP53_435||AP53_436||
441297	inter-gene-3-5	AP53_435||AP53_436||
441396	CDS_synon	AP53_436
441399	CDS_synon	AP53_436
441549	CDS_synon	AP53_436
441753	CDS_synon	AP53_436
441786	CDS_synon	AP53_436
441788	CDS_nonSynon	AP53_436
441823	CDS_nonSynon	AP53_436
441839	CDS_nonSynon	AP53_436
441879	CDS_synon	AP53_436
441895	CDS_nonSynon	AP53_436
441904	CDS_nonSynon	AP53_436
442072	CDS_nonSynon	AP53_437
442225	CDS_nonSynon	AP53_437
442252	CDS_nonSynon	AP53_437
442290	CDS_nonSynon	AP53_437
442440	CDS_synon	AP53_437
442476	CDS_synon	AP53_437
442497	CDS_synon	AP53_437
442614	CDS_synon	AP53_437
442700	CDS_nonSynon	AP53_437
442746	CDS_synon	AP53_437
442754	CDS_nonSynon	AP53_437
442782	CDS_synon	AP53_437
442821	CDS_synon	AP53_437
442840	CDS_nonSynon	AP53_437
442867	CDS_nonSynon	AP53_437
442959	CDS_synon	AP53_437
442977	CDS_synon	AP53_437
442980	CDS_synon	AP53_437
443029	CDS_nonSynon	AP53_437
443185	CDS_nonSynon	AP53_437
443250	CDS_synon	AP53_437
443252	CDS_nonSynon	AP53_437
443269	CDS_synon	AP53_437
443271	CDS_synon	AP53_437
443374	CDS_nonSynon	AP53_437
443386	CDS_nonSynon	AP53_437
443421	CDS_nonSynon	AP53_437
443477	CDS_nonSynon	AP53_437
443511	CDS_nonSynon	AP53_437
443529	CDS_synon	AP53_437
443547	CDS_synon	AP53_437
443615	CDS_nonSynon	AP53_437
443623	CDS_nonSynon	AP53_437
443677	CDS_nonSynon	AP53_437
443760	CDS_synon	AP53_437
443784	CDS_synon	AP53_437
443785	CDS_nonSynon	AP53_437
443824	CDS_nonSynon	AP53_437
443862	CDS_synon	AP53_437
443898	CDS_synon	AP53_437
443952	CDS_synon	AP53_437
443995	CDS_nonSynon	AP53_437
444084	CDS_nonSynon	AP53_437
444238	CDS_nonSynon	AP53_437
444243	CDS_synon	AP53_437
444252	CDS_synon	AP53_437
444258	CDS_synon	AP53_437
444300	CDS_synon	AP53_437
444315	CDS_synon	AP53_437
444347	CDS_nonSynon	AP53_437
444350	CDS_nonSynon	AP53_437
444394	CDS_nonSynon	AP53_437
444418	CDS_nonSynon	AP53_437
444444	CDS_synon	AP53_437
444473	CDS_nonSynon	AP53_437
444544	CDS_nonSynon	AP53_437
444561	CDS_synon	AP53_437
444619	CDS_nonSynon	AP53_437
444691	CDS_nonSynon	AP53_437
444692	CDS_nonSynon	AP53_437
444718	CDS_nonSynon	AP53_437
444729	CDS_synon	AP53_437
444737	CDS_nonSynon	AP53_437
444743	CDS_nonSynon	AP53_437
444789	CDS_synon	AP53_437
444806	CDS_nonSynon	AP53_437
444848	CDS_nonSynon	AP53_437
444909	CDS_synon	AP53_437
444945	CDS_synon	AP53_437
444960	CDS_synon	AP53_437
444962	CDS_nonSynon	AP53_437
444978	CDS_synon	AP53_437
445011	CDS_synon	AP53_437
445090	CDS_nonSynon	AP53_437
445109	CDS_nonSynon	AP53_437
445122	CDS_synon	AP53_437
445146	CDS_synon	AP53_437
445164	CDS_synon	AP53_437
445182	CDS_synon	AP53_437
445206	CDS_synon	AP53_437
445233	CDS_synon	AP53_437
445263	CDS_synon	AP53_437
445279	CDS_synon	AP53_437
445290	CDS_synon	AP53_437
445497	CDS_synon	AP53_437
445531	CDS_nonSynon	AP53_437
445557	inter-gene-5-3	AP53_437||AP53_438||
445586	inter-gene-5-3	AP53_437||AP53_438||
445639	inter-gene-5-3	AP53_437||AP53_438||
445688	inter-gene-5-3	AP53_437||AP53_438||
445734	inter-gene-5-3	AP53_437||AP53_438||
445736	inter-gene-5-3	AP53_437||AP53_438||
445757	inter-gene-5-3	AP53_437||AP53_438||
445765	inter-gene-5-3	AP53_437||AP53_438||
445767	inter-gene-5-3	AP53_437||AP53_438||
445768	inter-gene-5-3	AP53_437||AP53_438||
445780	inter-gene-5-3	AP53_437||AP53_438||
445781	inter-gene-5-3	AP53_437||AP53_438||
445795	inter-gene-5-3	AP53_437||AP53_438||
445797	inter-gene-5-3	AP53_437||AP53_438||
445810	CDS_synon	AP53_438
445815	CDS_synon	AP53_438
445916	CDS_nonSynon	AP53_438
445957	CDS_synon	AP53_438
445990	CDS_synon	AP53_438
445993	CDS_nonSynon	AP53_438
445995	CDS_nonSynon	AP53_438
446047	CDS_synon	AP53_438
446087	CDS_nonSynon	AP53_438
446157	CDS_nonSynon	AP53_438
446191	CDS_synon	AP53_438
446220	CDS_nonSynon	AP53_438
446265	CDS_nonSynon	AP53_438
446329	CDS_synon	AP53_438
446374	CDS_synon	AP53_438
446448	CDS_nonSynon	AP53_438
446464	CDS_synon	AP53_438
446512	CDS_synon	AP53_438
446630	CDS_nonSynon	AP53_438
446681	inter-gene-3-5	AP53_438||AP53_439||
446688	inter-gene-3-5	AP53_438||AP53_439||
446712	inter-gene-3-5	AP53_438||AP53_439||
446725	inter-gene-3-5	AP53_438||AP53_439||
446798	inter-gene-3-5	AP53_438||AP53_439||
446815	inter-gene-3-5	AP53_438||AP53_439||
446818	inter-gene-3-5	AP53_438||AP53_439||
446831	inter-gene-3-5	AP53_438||AP53_439||
446832	inter-gene-3-5	AP53_438||AP53_439||
446833	inter-gene-3-5	AP53_438||AP53_439||
446856	inter-gene-3-5	AP53_438||AP53_439||
446906	inter-gene-3-5	AP53_438||AP53_439||
447070	CDS_nonSynon	AP53_439
447137	CDS_nonSynon	AP53_439
447138	CDS_nonSynon	AP53_439
447174	CDS_synon	AP53_439
447181	CDS_nonSynon	AP53_439
447292	CDS_nonSynon	AP53_439
447300	CDS_synon	AP53_439
447331	CDS_nonSynon	AP53_439
447414	CDS_synon	AP53_439
447474	CDS_nonSynon	AP53_439
447582	CDS_nonSynon	AP53_439
447606	CDS_nonSynon	AP53_439
447635	CDS_nonSynon	AP53_439
447678	CDS_synon	AP53_439
447717	CDS_synon	AP53_439
447719	CDS_nonSynon	AP53_439
447803	inter-gene-3-5	AP53_439||AP53_440||
447833	inter-gene-3-5	AP53_439||AP53_440||
447931	CDS_nonSynon	AP53_440
448040	CDS_nonSynon	AP53_440
448097	CDS_synon	AP53_440
448134	CDS_nonSynon	AP53_440
448197	CDS_nonSynon	AP53_440
448355	CDS_synon	AP53_440
450418	CDS_synon	AP53_443
450424	CDS_synon	AP53_443
450430	CDS_synon	AP53_443
450433	CDS_synon	AP53_443
450535	CDS_synon	AP53_443
450644	CDS_nonSynon	AP53_443
450723	CDS_nonSynon	AP53_443
450802	CDS_synon	AP53_443
450936	CDS_nonSynon	AP53_443
450958	CDS_synon	AP53_443
451051	CDS_synon	AP53_443
451057	CDS_synon	AP53_443
451061	CDS_synon	AP53_443
451174	CDS_synon	AP53_443
451180	CDS_synon	AP53_443
451417	CDS_synon	AP53_443
451424	CDS_nonSynon	AP53_443
451525	CDS_synon	AP53_443
451531	CDS_synon	AP53_443
451540	CDS_synon	AP53_443
451571	CDS_synon	AP53_444
451673	CDS_synon	AP53_444
451697	CDS_synon	AP53_444
451704	CDS_nonSynon	AP53_444
451712	CDS_synon	AP53_444
451765	CDS_nonSynon	AP53_444
451793	CDS_synon	AP53_444
451821	CDS_nonSynon	AP53_444
451827	CDS_nonSynon	AP53_444
451844	CDS_synon	AP53_444
451892	CDS_synon	AP53_444
451928	CDS_nonSynon	AP53_444
451934	CDS_synon	AP53_444
451951	CDS_nonSynon	AP53_444
451955	CDS_synon	AP53_444
451973	CDS_synon	AP53_444
452096	CDS_synon	AP53_444
452097	CDS_nonSynon	AP53_444
452159	CDS_synon	AP53_444
452254	CDS_nonSynon	AP53_444
452271	CDS_synon	AP53_444
452282	CDS_synon	AP53_444
452286	CDS_synon	AP53_444
452331	CDS_nonSynon	AP53_444
452373	CDS_nonSynon	AP53_444
452417	CDS_synon	AP53_444
452419	CDS_nonSynon	AP53_444
452436	CDS_nonSynon	AP53_444
452453	CDS_synon	AP53_444
452456	CDS_synon	AP53_444
452490	CDS_nonSynon	AP53_444
452509	inter-gene-3-5	AP53_444||AP53_445||
452809	CDS_nonSynon	AP53_445
452988	CDS_nonSynon	AP53_445
453059	CDS_synon	AP53_445
453071	CDS_synon	AP53_445
453077	CDS_synon	AP53_445
453200	CDS_synon	AP53_445
453387	CDS_nonSynon	AP53_445
453389	CDS_nonSynon	AP53_445
453406	CDS_nonSynon	AP53_445
453408	CDS_nonSynon	AP53_445
453539	CDS_synon	AP53_445
453577	inter-gene-3-5	AP53_445||AP53_446||
453597	inter-gene-3-5	AP53_445||AP53_446||
453612	inter-gene-3-5	AP53_445||AP53_446||
453648	inter-gene-3-5	AP53_445||AP53_446||
453710	inter-gene-3-5	AP53_445||AP53_446||
453728	inter-gene-3-5	AP53_445||AP53_446||
453730	inter-gene-3-5	AP53_445||AP53_446||
453749	inter-gene-3-5	AP53_445||AP53_446||
453787	inter-gene-3-5	AP53_445||AP53_446||
453818	inter-gene-3-5	AP53_445||AP53_446||
453869	inter-gene-3-5	AP53_445||AP53_446||
453881	inter-gene-3-5	AP53_445||AP53_446||
453887	inter-gene-3-5	AP53_445||AP53_446||
453914	inter-gene-3-5	AP53_445||AP53_446||
453918	inter-gene-3-5	AP53_445||AP53_446||
453925	inter-gene-3-5	AP53_445||AP53_446||
453938	inter-gene-3-5	AP53_445||AP53_446||
453942	inter-gene-3-5	AP53_445||AP53_446||
453943	inter-gene-3-5	AP53_445||AP53_446||
453948	inter-gene-3-5	AP53_445||AP53_446||
453949	inter-gene-3-5	AP53_445||AP53_446||
453950	inter-gene-3-5	AP53_445||AP53_446||
453954	inter-gene-3-5	AP53_445||AP53_446||
453976	inter-gene-3-5	AP53_445||AP53_446||
453977	inter-gene-3-5	AP53_445||AP53_446||
453978	inter-gene-3-5	AP53_445||AP53_446||
453983	inter-gene-3-5	AP53_445||AP53_446||
453984	inter-gene-3-5	AP53_445||AP53_446||
453986	inter-gene-3-5	AP53_445||AP53_446||
453992	inter-gene-3-5	AP53_445||AP53_446||
453993	inter-gene-3-5	AP53_445||AP53_446||
453994	inter-gene-3-5	AP53_445||AP53_446||
454004	inter-gene-3-5	AP53_445||AP53_446||
454006	inter-gene-3-5	AP53_445||AP53_446||
454028	inter-gene-3-5	AP53_445||AP53_446||
454030	inter-gene-3-5	AP53_445||AP53_446||
454036	inter-gene-3-5	AP53_445||AP53_446||
454039	inter-gene-3-5	AP53_445||AP53_446||
454043	inter-gene-3-5	AP53_445||AP53_446||
454044	inter-gene-3-5	AP53_445||AP53_446||
454046	inter-gene-3-5	AP53_445||AP53_446||
454047	inter-gene-3-5	AP53_445||AP53_446||
454051	inter-gene-5	AP53_446||
454054	inter-gene-5	AP53_446||
454057	inter-gene-5	AP53_446||
454058	inter-gene-5	AP53_446||
454060	inter-gene-5	AP53_446||
454062	inter-gene-5	AP53_446||
454082	inter-gene-5	AP53_446||
454085	inter-gene-5	AP53_446||
454096	inter-gene-5	AP53_446||
454114	inter-gene-5	AP53_446||
454119	inter-gene-5	AP53_446||
454269	CDS_synon	AP53_446
454287	CDS_synon	AP53_446
454314	CDS_synon	AP53_446
454317	CDS_synon	AP53_446
454365	CDS_synon	AP53_446
454368	CDS_synon	AP53_446
454369	CDS_nonSynon	AP53_446
454371	CDS_nonSynon	AP53_446
454408	CDS_nonSynon	AP53_446
454410	CDS_nonSynon	AP53_446
454430	CDS_nonSynon	AP53_446
454485	CDS_synon	AP53_446
454495	CDS_nonSynon	AP53_446
454619	CDS_nonSynon	AP53_446
454678	CDS_nonSynon	AP53_446
454710	CDS_synon	AP53_446
454780	CDS_nonSynon	AP53_446
454807	CDS_nonSynon	AP53_446
454842	CDS_synon	AP53_446
454857	CDS_synon	AP53_446
454871	CDS_nonSynon	AP53_446
454926	CDS_nonSynon	AP53_446
454977	CDS_synon	AP53_446
455064	CDS_synon	AP53_446
455099	CDS_nonSynon	AP53_446
455168	CDS_nonSynon	AP53_446
455173	CDS_nonSynon	AP53_446
455195	CDS_nonSynon	AP53_446
455203	CDS_synon	AP53_446
455220	CDS_synon	AP53_446
455241	CDS_synon	AP53_446
455250	CDS_synon	AP53_446
455260	CDS_nonSynon	AP53_446
455279	CDS_nonSynon	AP53_446
455305	CDS_nonSynon	AP53_446
455334	CDS_nonSynon	AP53_446
455413	inter-gene-3-5	AP53_446||AP53_447||
455475	inter-gene-3-5	AP53_446||AP53_447||
455492	CDS_nonSynon	AP53_447
455508	CDS_synon	AP53_447
455519	CDS_nonSynon	AP53_447
455549	CDS_nonSynon	AP53_447
455597	CDS_nonSynon	AP53_447
455627	CDS_nonSynon	AP53_447
455640	CDS_synon	AP53_447
455647	CDS_nonSynon	AP53_447
455808	CDS_synon	AP53_447
455830	CDS_nonSynon	AP53_447
455875	CDS_nonSynon	AP53_447
456113	CDS_nonSynon	AP53_447
456120	CDS_synon	AP53_447
456201	CDS_synon	AP53_447
456238	CDS_nonSynon	AP53_447
456573	CDS_synon	AP53_447
456585	CDS_synon	AP53_447
456587	CDS_nonSynon	AP53_447
456630	CDS_synon	AP53_447
456641	CDS_nonSynon	AP53_447
456685	CDS_nonSynon	AP53_447
456757	inter-gene-5-3	AP53_447||AP53_448||
456776	inter-gene-5-3	AP53_447||AP53_448||
456805	CDS_synon	AP53_448
456824	CDS_nonSynon	AP53_448
456840	CDS_nonSynon	AP53_448
456858	CDS_nonSynon	AP53_448
456875	CDS_nonSynon	AP53_448
456886	CDS_synon	AP53_448
456975	CDS_nonSynon	AP53_448
456994	CDS_nonSynon	AP53_449
457036	CDS_nonSynon	AP53_449
457038	CDS_nonSynon	AP53_449
457096	CDS_nonSynon	AP53_449
457128	CDS_nonSynon	AP53_449
457155	inter-gene-5-3	AP53_449||AP53_450||
457169	inter-gene-5-3	AP53_449||AP53_450||
457192	inter-gene-5-3	AP53_449||AP53_450||
457209	inter-gene-5-3	AP53_449||AP53_450||
457231	inter-gene-5-3	AP53_449||AP53_450||
457253	inter-gene-5-3	AP53_449||AP53_450||
457289	inter-gene-5-3	AP53_449||AP53_450||
457300	inter-gene-5-3	AP53_449||AP53_450||
457349	inter-gene-5-3	AP53_449||AP53_450||
457369	inter-gene-5-3	AP53_449||AP53_450||
457391	inter-gene-5-3	AP53_449||AP53_450||
457399	inter-gene-5-3	AP53_449||AP53_450||
457402	inter-gene-5-3	AP53_449||AP53_450||
457443	inter-gene-5-3	AP53_449||AP53_450||
457471	inter-gene-5-3	AP53_449||AP53_450||
457473	inter-gene-5-3	AP53_449||AP53_450||
457475	inter-gene-5-3	AP53_449||AP53_450||
457477	inter-gene-5-3	AP53_449||AP53_450||
457479	CDS_nonSynon	AP53_450
457480	CDS_nonSynon	AP53_450
457495	CDS_nonSynon	AP53_450
457524	CDS_nonSynon	AP53_450
457531	CDS_nonSynon	AP53_450
457565	CDS_synon	AP53_450
457568	CDS_nonSynon	AP53_450
457569	CDS_nonSynon	AP53_450
457618	CDS_nonSynon	AP53_450
457626	CDS_nonSynon	AP53_450
457632	CDS_nonSynon	AP53_450
457652	CDS_nonSynon	AP53_450
457655	CDS_synon	AP53_450
457713	CDS_nonSynon	AP53_450
457754	CDS_synon	AP53_450
457777	CDS_nonSynon	AP53_450
457784	CDS_synon	AP53_450
457847	CDS_synon	AP53_450
457859	CDS_synon	AP53_450
457862	CDS_synon	AP53_450
457871	CDS_nonSynon	AP53_450
457872	CDS_nonSynon	AP53_450
457874	CDS_nonSynon	AP53_450
457879	CDS_synon	AP53_450
457901	CDS_synon	AP53_450
457922	CDS_nonSynon	AP53_450
457924	CDS_nonSynon	AP53_450
457952	CDS_nonSynon	AP53_450
457958	CDS_synon	AP53_450
457972	CDS_nonSynon	AP53_450
457975	CDS_nonSynon	AP53_450
457977	CDS_nonSynon	AP53_450
457981	CDS_nonSynon	AP53_450
457989	CDS_nonSynon	AP53_450
458009	CDS_synon	AP53_450
458021	CDS_synon	AP53_450
458042	CDS_synon	AP53_450
458048	CDS_synon	AP53_450
458052	CDS_nonSynon	AP53_450
458053	CDS_nonSynon	AP53_450
458058	CDS_nonSynon	AP53_450
458060	CDS_synon	AP53_450
458094	CDS_nonSynon	AP53_450
458104	CDS_nonSynon	AP53_450
458109	CDS_nonSynon	AP53_450
458111	CDS_synon	AP53_450
458132	CDS_synon	AP53_450
458144	CDS_synon	AP53_450
458200	CDS_synon	AP53_450
458201	CDS_synon	AP53_450
458204	CDS_synon	AP53_450
458231	CDS_synon	AP53_450
458278	CDS_nonSynon	AP53_450
458303	CDS_synon	AP53_450
458307	CDS_nonSynon	AP53_450
458327	CDS_synon	AP53_450
458360	CDS_synon	AP53_450
458366	CDS_synon	AP53_450
458380	CDS_nonSynon	AP53_450
458386	CDS_nonSynon	AP53_450
458392	CDS_nonSynon	AP53_450
458398	CDS_nonSynon	AP53_450
458435	CDS_synon	AP53_450
458448	CDS_nonSynon	AP53_450
458449	CDS_nonSynon	AP53_450
458557	CDS_nonSynon	AP53_450
458564	CDS_synon	AP53_450
458567	CDS_synon	AP53_450
458575	CDS_synon	AP53_450
458576	CDS_synon	AP53_450
458580	CDS_nonSynon	AP53_450
458581	CDS_nonSynon	AP53_450
458582	CDS_synon	AP53_450
458585	CDS_synon	AP53_450
458588	CDS_nonSynon	AP53_450
458589	CDS_nonSynon	AP53_450
458590	CDS_nonSynon	AP53_450
458591	CDS_synon	AP53_450
458596	CDS_nonSynon	AP53_450
458615	CDS_nonSynon	AP53_450
458713	CDS_synon	AP53_451
458718	CDS_synon	AP53_451
458719	CDS_synon	AP53_451
458772	CDS_nonSynon	AP53_451
458784	CDS_nonSynon	AP53_451
458812	CDS_synon	AP53_451
458818	CDS_synon	AP53_451
458821	CDS_synon	AP53_451
458824	CDS_synon	AP53_451
458836	CDS_synon	AP53_451
458875	CDS_nonSynon	AP53_452
458889	CDS_nonSynon	AP53_452
458895	CDS_synon	AP53_452
458908	CDS_nonSynon	AP53_452
458913	CDS_synon	AP53_452
458940	CDS_nonSynon	AP53_452
458941	CDS_nonSynon	AP53_452
458942	CDS_nonSynon	AP53_452
458994	CDS_synon	AP53_452
458997	CDS_synon	AP53_452
459022	CDS_nonSynon	AP53_452
459026	CDS_nonSynon	AP53_452
459032	CDS_nonSynon	AP53_452
459038	CDS_nonSynon	AP53_452
459052	CDS_nonSynon	AP53_452
459066	CDS_synon	AP53_452
459112	CDS_nonSynon	AP53_452
459122	CDS_nonSynon	AP53_452
459164	CDS_nonSynon	AP53_452
459194	CDS_nonSynon	AP53_452
459272	CDS_nonSynon	AP53_452
459323	CDS_nonSynon	AP53_452
459342	CDS_nonSynon	AP53_452
459350	CDS_nonSynon	AP53_452
459359	CDS_nonSynon	AP53_452
459368	CDS_nonSynon	AP53_452
459382	CDS_nonSynon	AP53_452
459398	CDS_nonSynon	AP53_452
459408	CDS_synon	AP53_452
459415	CDS_nonSynon	AP53_452
459481	CDS_nonSynon	AP53_452
459496	CDS_nonSynon	AP53_452
459505	CDS_nonSynon	AP53_452
459547	CDS_nonSynon	AP53_452
459549	CDS_synon	AP53_452
459559	CDS_nonSynon	AP53_452
459572	CDS_nonSynon	AP53_452
459573	CDS_synon	AP53_452
459579	CDS_synon	AP53_452
459592	CDS_nonSynon	AP53_452
459594	CDS_synon	AP53_452
459607	CDS_nonSynon	AP53_452
459618	CDS_synon	AP53_452
459627	CDS_synon	AP53_452
459655	CDS_nonSynon	AP53_452
459668	CDS_nonSynon	AP53_452
459670	CDS_nonSynon	AP53_452
459676	CDS_nonSynon	AP53_452
459681	CDS_nonSynon	AP53_452
459683	CDS_nonSynon	AP53_452
459712	CDS_nonSynon	AP53_452
459733	CDS_nonSynon	AP53_452
459743	CDS_nonSynon	AP53_452
459744	CDS_synon	AP53_452
459750	inter-gene-3-5	AP53_452||AP53_453||
459751	inter-gene-3-5	AP53_452||AP53_453||
459758	inter-gene-3-5	AP53_452||AP53_453||
459765	inter-gene-3-5	AP53_452||AP53_453||
459795	CDS_nonSynon	AP53_453
459803	CDS_synon	AP53_453
459808	CDS_nonSynon	AP53_453
459823	CDS_nonSynon	AP53_453
459830	CDS_synon	AP53_453
459848	CDS_nonSynon	AP53_453
459864	CDS_nonSynon	AP53_453
459872	CDS_synon	AP53_453
459877	CDS_nonSynon	AP53_453
459878	CDS_nonSynon	AP53_453
459894	CDS_nonSynon	AP53_453
459895	CDS_nonSynon	AP53_453
459902	CDS_synon	AP53_453
459955	inter-gene-3-5	AP53_453||AP53_454||
459963	inter-gene-3-5	AP53_453||AP53_454||
459964	inter-gene-3-5	AP53_453||AP53_454||
459969	inter-gene-3-5	AP53_453||AP53_454||
459991	inter-gene-3-5	AP53_453||AP53_454||
459997	inter-gene-3-5	AP53_453||AP53_454||
459998	inter-gene-3-5	AP53_453||AP53_454||
460058	CDS_synon	AP53_454
460142	CDS_synon	AP53_454
460205	CDS_synon	AP53_454
460230	CDS_nonSynon	AP53_454
460231	CDS_nonSynon	AP53_454
460254	CDS_nonSynon	AP53_454
460261	CDS_nonSynon	AP53_454
460262	CDS_nonSynon	AP53_454
460263	CDS_nonSynon	AP53_454
460274	CDS_synon	AP53_454
460278	CDS_nonSynon	AP53_454
460285	CDS_nonSynon	AP53_454
460288	CDS_nonSynon	AP53_454
460290	CDS_nonSynon	AP53_454
460300	CDS_nonSynon	AP53_454
460307	CDS_nonSynon	AP53_454
460326	CDS_nonSynon	AP53_455
460359	CDS_nonSynon	AP53_455
460367	CDS_nonSynon	AP53_455
460376	CDS_nonSynon	AP53_455
460392	CDS_nonSynon	AP53_455
460409	CDS_nonSynon	AP53_455
460425	CDS_nonSynon	AP53_455
460430	CDS_nonSynon	AP53_455
460434	CDS_nonSynon	AP53_455
460450	CDS_synon	AP53_455
460473	CDS_nonSynon	AP53_455
460504	CDS_synon	AP53_455
460513	CDS_synon	AP53_455
460521	CDS_nonSynon	AP53_455
460522	CDS_nonSynon	AP53_455
460543	CDS_synon	AP53_455
460674	CDS_nonSynon	AP53_456
460689	CDS_nonSynon	AP53_456
460709	CDS_nonSynon	AP53_456
460769	inter-gene-3-5	AP53_456||AP53_457||
460834	inter-gene-3-5	AP53_456||AP53_457||
460861	inter-gene-3-5	AP53_456||AP53_457||
460878	inter-gene-3-5	AP53_456||AP53_457||
460919	inter-gene-3-5	AP53_456||AP53_457||
463644	CDS_synon	AP53_460
463674	CDS_synon	AP53_460
463859	CDS_nonSynon	AP53_460
463908	CDS_synon	AP53_460
463921	CDS_nonSynon	AP53_460
463936	CDS_nonSynon	AP53_460
463969	CDS_nonSynon	AP53_460
464126	CDS_nonSynon	AP53_460
464388	CDS_synon	AP53_460
464472	CDS_synon	AP53_461
464475	CDS_synon	AP53_461
464534	CDS_nonSynon	AP53_461
464655	CDS_synon	AP53_461
464694	CDS_synon	AP53_461
464713	CDS_nonSynon	AP53_461
464715	CDS_nonSynon	AP53_461
464766	CDS_synon	AP53_461
464773	CDS_nonSynon	AP53_461
464787	CDS_synon	AP53_461
464867	CDS_nonSynon	AP53_461
464888	CDS_nonSynon	AP53_461
464932	CDS_nonSynon	AP53_461
465054	CDS_synon	AP53_461
465060	CDS_synon	AP53_461
465065	CDS_nonSynon	AP53_461
465067	CDS_nonSynon	AP53_461
465072	CDS_synon	AP53_461
465084	CDS_synon	AP53_461
465179	CDS_nonSynon	AP53_461
465186	CDS_synon	AP53_461
465201	CDS_synon	AP53_461
465203	CDS_nonSynon	AP53_461
465219	CDS_synon	AP53_461
465222	CDS_synon	AP53_461
465297	CDS_nonSynon	AP53_462
465299	CDS_nonSynon	AP53_462
465300	CDS_nonSynon	AP53_462
465303	CDS_nonSynon	AP53_462
465390	CDS_nonSynon	AP53_462
465396	CDS_nonSynon	AP53_462
465403	CDS_nonSynon	AP53_462
465476	CDS_synon	AP53_462
465481	CDS_nonSynon	AP53_462
465496	CDS_nonSynon	AP53_462
465503	CDS_synon	AP53_462
465516	CDS_nonSynon	AP53_462
465534	CDS_nonSynon	AP53_462
465543	CDS_nonSynon	AP53_462
465557	CDS_synon	AP53_462
465573	CDS_nonSynon	AP53_462
465599	CDS_synon	AP53_462
465609	CDS_nonSynon	AP53_462
465650	CDS_synon	AP53_462
465680	CDS_nonSynon	AP53_462
465700	CDS_nonSynon	AP53_462
465719	CDS_synon	AP53_462
465743	CDS_synon	AP53_462
465752	CDS_synon	AP53_462
465758	CDS_synon	AP53_462
465769	CDS_nonSynon	AP53_462
465770	CDS_nonSynon	AP53_462
465787	CDS_nonSynon	AP53_462
465790	CDS_nonSynon	AP53_462
465815	CDS_synon	AP53_462
465826	CDS_nonSynon	AP53_462
465833	CDS_synon	AP53_462
465835	CDS_nonSynon	AP53_462
465873	CDS_nonSynon	AP53_462
465911	CDS_synon	AP53_462
465917	CDS_synon	AP53_462
465974	CDS_synon	AP53_462
465977	CDS_synon	AP53_462
466004	CDS_nonSynon	AP53_462
466056	CDS_synon	AP53_462
466142	CDS_synon	AP53_462
466144	CDS_nonSynon	AP53_462
466145	CDS_nonSynon	AP53_462
466154	CDS_synon	AP53_462
466160	CDS_synon	AP53_462
466163	CDS_synon	AP53_462
466165	CDS_nonSynon	AP53_462
466166	CDS_nonSynon	AP53_462
466172	CDS_synon	AP53_462
466178	CDS_synon	AP53_462
466181	CDS_synon	AP53_462
466196	CDS_synon	AP53_462
466201	CDS_nonSynon	AP53_462
466214	CDS_synon	AP53_462
466257	CDS_nonSynon	AP53_462
466391	CDS_nonSynon	AP53_462
466444	CDS_nonSynon	AP53_462
466445	CDS_nonSynon	AP53_462
466457	CDS_synon	AP53_462
466466	CDS_synon	AP53_462
466484	CDS_synon	AP53_462
466538	CDS_synon	AP53_462
466541	CDS_synon	AP53_462
466542	CDS_nonSynon	AP53_462
466568	CDS_synon	AP53_462
466583	CDS_synon	AP53_462
466592	CDS_synon	AP53_462
466634	CDS_synon	AP53_462
466637	CDS_synon	AP53_462
466640	CDS_synon	AP53_462
466646	CDS_synon	AP53_462
466649	CDS_synon	AP53_462
466653	CDS_synon	AP53_462
466658	CDS_synon	AP53_462
466670	CDS_synon	AP53_462
466673	CDS_synon	AP53_462
466676	CDS_synon	AP53_462
466685	CDS_synon	AP53_462
466688	CDS_synon	AP53_462
466692	CDS_synon	AP53_462
466700	CDS_synon	AP53_462
466702	CDS_nonSynon	AP53_462
466712	CDS_synon	AP53_462
466715	CDS_synon	AP53_462
466724	CDS_synon	AP53_462
466730	CDS_synon	AP53_462
466772	CDS_synon	AP53_462
466793	CDS_synon	AP53_462
466799	CDS_synon	AP53_462
466808	CDS_synon	AP53_462
466815	inter-gene-5-3	AP53_462||AP53_463||
466817	inter-gene-5-3	AP53_462||AP53_463||
466824	inter-gene-5-3	AP53_462||AP53_463||
466830	inter-gene-5-3	AP53_462||AP53_463||
466834	inter-gene-5-3	AP53_462||AP53_463||
466835	inter-gene-5-3	AP53_462||AP53_463||
466837	inter-gene-5-3	AP53_462||AP53_463||
466838	inter-gene-5-3	AP53_462||AP53_463||
466839	inter-gene-5-3	AP53_462||AP53_463||
466846	inter-gene-5-3	AP53_462||AP53_463||
466861	inter-gene-5-3	AP53_462||AP53_463||
466864	inter-gene-5-3	AP53_462||AP53_463||
466866	inter-gene-5-3	AP53_462||AP53_463||
466874	CDS_synon	AP53_463
466876	CDS_synon	AP53_463
466879	CDS_nonSynon	AP53_463
466886	CDS_nonSynon	AP53_463
466887	CDS_nonSynon	AP53_463
466895	CDS_nonSynon	AP53_463
466897	CDS_nonSynon	AP53_463
466904	CDS_synon	AP53_463
466909	CDS_nonSynon	AP53_463
466916	CDS_nonSynon	AP53_463
466917	CDS_nonSynon	AP53_463
466918	CDS_nonSynon	AP53_463
466924	CDS_nonSynon	AP53_463
466926	CDS_nonSynon	AP53_463
466927	CDS_nonSynon	AP53_463
466930	CDS_synon	AP53_463
466931	CDS_synon	AP53_463
466937	CDS_nonSynon	AP53_463
466939	CDS_nonSynon	AP53_463
466940	CDS_synon	AP53_463
466946	CDS_synon	AP53_463
466952	CDS_synon	AP53_463
466961	CDS_synon	AP53_463
466970	CDS_synon	AP53_463
466974	CDS_nonSynon	AP53_463
466984	CDS_nonSynon	AP53_463
466985	CDS_synon	AP53_463
466994	CDS_synon	AP53_463
467014	CDS_nonSynon	AP53_463
467175	CDS_nonSynon	AP53_463
467230	CDS_nonSynon	AP53_463
467253	CDS_nonSynon	AP53_463
467310	CDS_nonSynon	AP53_463
467327	CDS_synon	AP53_463
467351	CDS_synon	AP53_463
467360	CDS_synon	AP53_463
467442	CDS_nonSynon	AP53_463
467459	CDS_synon	AP53_463
467510	CDS_synon	AP53_463
467518	CDS_nonSynon	AP53_463
467521	CDS_nonSynon	AP53_463
467538	CDS_nonSynon	AP53_463
467561	CDS_nonSynon	AP53_463
467562	CDS_nonSynon	AP53_463
467585	CDS_synon	AP53_463
467652	CDS_nonSynon	AP53_463
467656	CDS_nonSynon	AP53_463
467669	CDS_synon	AP53_463
467675	CDS_synon	AP53_463
467689	CDS_nonSynon	AP53_463
467739	CDS_nonSynon	AP53_463
467762	CDS_synon	AP53_463
467786	CDS_synon	AP53_463
467869	CDS_nonSynon	AP53_463
467924	CDS_synon	AP53_463
467981	CDS_synon	AP53_463
468098	CDS_synon	AP53_463
468134	CDS_synon	AP53_463
468229	CDS_nonSynon	AP53_463
468230	CDS_synon	AP53_463
468250	inter-gene-3-5	AP53_463||AP53_464||
468305	inter-gene-3-5	AP53_463||AP53_464||
468322	inter-gene-3-5	AP53_463||AP53_464||
468389	inter-gene-3-5	AP53_463||AP53_464||
468416	inter-gene-3-5	AP53_463||AP53_464||
468420	inter-gene-3-5	AP53_463||AP53_464||
468493	inter-gene-3-5	AP53_463||AP53_464||
468593	CDS_nonSynon	AP53_464
468650	CDS_nonSynon	AP53_464
468658	CDS_synon	AP53_464
468734	CDS_nonSynon	AP53_464
468925	CDS_synon	AP53_464
468959	CDS_nonSynon	AP53_464
469079	CDS_nonSynon	AP53_464
469171	CDS_synon	AP53_464
469204	CDS_synon	AP53_464
469213	CDS_synon	AP53_464
469214	CDS_nonSynon	AP53_464
469240	CDS_synon	AP53_464
469250	CDS_nonSynon	AP53_464
469282	CDS_synon	AP53_464
469330	CDS_synon	AP53_464
469443	CDS_nonSynon	AP53_465
469545	CDS_nonSynon	AP53_465
469565	CDS_synon	AP53_465
469685	CDS_synon	AP53_465
469727	CDS_synon	AP53_465
469784	CDS_synon	AP53_465
469794	CDS_nonSynon	AP53_465
469827	CDS_nonSynon	AP53_465
469834	CDS_nonSynon	AP53_465
469908	CDS_nonSynon	AP53_465
469920	CDS_nonSynon	AP53_465
469923	CDS_nonSynon	AP53_465
469961	CDS_synon	AP53_465
469998	CDS_nonSynon	AP53_465
470013	CDS_nonSynon	AP53_465
470051	CDS_synon	AP53_465
470060	CDS_nonSynon	AP53_465
470094	CDS_nonSynon	AP53_465
470095	CDS_nonSynon	AP53_465
470128	CDS_nonSynon	AP53_465
470170	CDS_nonSynon	AP53_465
470210	CDS_synon	AP53_465
470213	CDS_synon	AP53_465
470219	CDS_synon	AP53_465
470221	CDS_nonSynon	AP53_465
470231	CDS_synon	AP53_465
470232	CDS_nonSynon	AP53_465
470256	CDS_synon	AP53_465
470261	CDS_synon	AP53_465
470264	CDS_synon	AP53_465
470267	CDS_synon	AP53_465
470273	CDS_synon	AP53_465
470276	CDS_synon	AP53_465
470279	CDS_synon	AP53_465
470288	CDS_synon	AP53_465
470303	CDS_synon	AP53_465
470336	CDS_synon	AP53_465
470341	CDS_nonSynon	AP53_465
470348	CDS_synon	AP53_465
470351	CDS_synon	AP53_465
470378	CDS_synon	AP53_465
470384	CDS_synon	AP53_465
470393	CDS_synon	AP53_465
470408	CDS_synon	AP53_465
470414	CDS_synon	AP53_465
470415	CDS_nonSynon	AP53_465
470417	CDS_nonSynon	AP53_465
470420	CDS_synon	AP53_465
470423	CDS_synon	AP53_465
470426	CDS_synon	AP53_465
470429	CDS_synon	AP53_465
470432	CDS_synon	AP53_465
470433	CDS_nonSynon	AP53_465
470435	CDS_nonSynon	AP53_465
470438	CDS_synon	AP53_465
470441	CDS_synon	AP53_465
470576	CDS_synon	AP53_465
470664	CDS_nonSynon	AP53_465
470680	CDS_nonSynon	AP53_465
470700	CDS_nonSynon	AP53_465
470718	CDS_nonSynon	AP53_465
470756	CDS_synon	AP53_465
470763	CDS_nonSynon	AP53_465
470782	CDS_nonSynon	AP53_465
470852	CDS_nonSynon	AP53_465
470935	CDS_nonSynon	AP53_465
470958	CDS_nonSynon	AP53_465
471006	CDS_nonSynon	AP53_465
471066	CDS_nonSynon	AP53_465
471096	CDS_nonSynon	AP53_465
471133	CDS_nonSynon	AP53_465
471233	CDS_nonSynon	AP53_465
471300	CDS_nonSynon	AP53_466
471366	CDS_nonSynon	AP53_466
471367	CDS_nonSynon	AP53_466
471376	CDS_nonSynon	AP53_466
471407	CDS_synon	AP53_466
471449	CDS_synon	AP53_466
471492	CDS_nonSynon	AP53_466
471511	CDS_nonSynon	AP53_466
471530	CDS_synon	AP53_466
471599	CDS_synon	AP53_466
471635	CDS_synon	AP53_466
471736	CDS_nonSynon	AP53_466
471769	CDS_nonSynon	AP53_466
471774	CDS_nonSynon	AP53_466
471794	CDS_synon	AP53_466
471824	CDS_synon	AP53_466
471849	CDS_nonSynon	AP53_466
471887	CDS_synon	AP53_466
472076	CDS_synon	AP53_466
472115	CDS_synon	AP53_466
472142	CDS_synon	AP53_466
472159	CDS_nonSynon	AP53_466
472161	CDS_nonSynon	AP53_466
472214	CDS_synon	AP53_466
472244	CDS_synon	AP53_466
472289	CDS_synon	AP53_466
472478	CDS_synon	AP53_466
472498	CDS_nonSynon	AP53_466
472527	CDS_nonSynon	AP53_466
472577	CDS_synon	AP53_466
472580	CDS_synon	AP53_466
472601	CDS_nonSynon	AP53_466
472626	CDS_nonSynon	AP53_466
472649	CDS_synon	AP53_466
472708	CDS_nonSynon	AP53_466
472711	CDS_nonSynon	AP53_466
472717	inter-gene-5-3	AP53_466||AP53_467||
472732	inter-gene-5-3	AP53_466||AP53_467||
472763	inter-gene-5-3	AP53_466||AP53_467||
472844	CDS_synon	AP53_467
472867	CDS_nonSynon	AP53_467
472946	CDS_synon	AP53_467
472991	CDS_synon	AP53_467
473027	CDS_synon	AP53_467
473048	CDS_synon	AP53_467
473066	CDS_synon	AP53_467
473072	CDS_synon	AP53_467
473075	CDS_synon	AP53_467
473084	CDS_synon	AP53_467
473101	CDS_nonSynon	AP53_467
473123	CDS_synon	AP53_467
473162	CDS_synon	AP53_467
473225	CDS_synon	AP53_467
473246	CDS_synon	AP53_467
473268	CDS_nonSynon	AP53_467
473273	CDS_synon	AP53_467
473306	CDS_synon	AP53_467
473312	CDS_synon	AP53_467
473315	CDS_synon	AP53_467
473318	CDS_synon	AP53_467
473324	CDS_synon	AP53_467
473327	CDS_synon	AP53_467
473330	CDS_synon	AP53_467
473333	CDS_synon	AP53_467
473356	CDS_synon	AP53_467
473360	CDS_nonSynon	AP53_467
473361	CDS_nonSynon	AP53_467
473363	CDS_synon	AP53_467
473366	CDS_synon	AP53_467
473369	CDS_synon	AP53_467
473414	CDS_synon	AP53_467
473435	CDS_synon	AP53_467
473509	CDS_nonSynon	AP53_467
473538	CDS_nonSynon	AP53_467
473546	CDS_synon	AP53_467
473573	CDS_nonSynon	AP53_467
473605	CDS_nonSynon	AP53_467
473621	CDS_synon	AP53_467
473695	CDS_synon	AP53_468
473712	CDS_nonSynon	AP53_468
473772	CDS_nonSynon	AP53_468
473877	CDS_nonSynon	AP53_468
473893	CDS_synon	AP53_468
473910	CDS_nonSynon	AP53_468
473935	CDS_synon	AP53_468
473971	CDS_synon	AP53_468
474202	CDS_synon	AP53_468
474210	CDS_nonSynon	AP53_468
474220	CDS_synon	AP53_468
474247	CDS_synon	AP53_468
474272	CDS_nonSynon	AP53_468
474481	CDS_synon	AP53_468
474572	inter-gene-5-3	AP53_468||AP53_469||
474621	inter-gene-5-3	AP53_468||AP53_469||
474666	inter-gene-5-3	AP53_468||AP53_469||
474690	CDS_nonSynon	AP53_469
474721	CDS_nonSynon	AP53_469
474722	CDS_nonSynon	AP53_469
474755	CDS_nonSynon	AP53_469
474894	inter-gene-3-5	AP53_469||AP53_470||
474903	inter-gene-3-5	AP53_469||AP53_470||
474911	inter-gene-3-5	AP53_469||AP53_470||
474996	inter-gene-3-5	AP53_469||AP53_470||
475038	inter-gene-3-5	AP53_469||AP53_470||
475040	inter-gene-3-5	AP53_469||AP53_470||
475041	inter-gene-3-5	AP53_469||AP53_470||
475147	CDS_nonSynon	AP53_470
475250	CDS_synon	AP53_470
475253	CDS_synon	AP53_470
475256	CDS_synon	AP53_470
475343	CDS_synon	AP53_470
475346	CDS_synon	AP53_470
475354	CDS_nonSynon	AP53_470
475358	CDS_synon	AP53_470
475361	CDS_synon	AP53_470
475367	CDS_synon	AP53_470
475368	CDS_synon	AP53_470
475384	CDS_nonSynon	AP53_470
475442	CDS_synon	AP53_470
475515	CDS_nonSynon	AP53_470
475547	CDS_synon	AP53_470
475578	CDS_synon	AP53_470
475619	CDS_synon	AP53_470
475631	CDS_synon	AP53_470
475646	CDS_synon	AP53_470
475680	CDS_nonSynon	AP53_470
475779	CDS_synon	AP53_470
475798	CDS_nonSynon	AP53_470
475827	CDS_nonSynon	AP53_470
475828	CDS_nonSynon	AP53_470
475841	CDS_synon	AP53_470
475928	CDS_synon	AP53_470
475934	CDS_synon	AP53_470
475938	CDS_nonSynon	AP53_470
475989	CDS_nonSynon	AP53_470
476003	CDS_synon	AP53_470
476117	CDS_nonSynon	AP53_470
476132	CDS_synon	AP53_470
476246	CDS_synon	AP53_470
476258	CDS_synon	AP53_470
476273	CDS_synon	AP53_470
476279	CDS_synon	AP53_470
476288	CDS_synon	AP53_470
476291	CDS_synon	AP53_470
476301	CDS_nonSynon	AP53_470
476303	CDS_nonSynon	AP53_470
476306	CDS_synon	AP53_470
476322	CDS_synon	AP53_470
476324	CDS_synon	AP53_470
476333	CDS_synon	AP53_470
476378	CDS_synon	AP53_470
476414	CDS_synon	AP53_470
476477	CDS_synon	AP53_470
476498	CDS_synon	AP53_470
476502	CDS_nonSynon	AP53_470
476516	CDS_synon	AP53_470
476577	CDS_nonSynon	AP53_470
476604	CDS_synon	AP53_470
476636	CDS_synon	AP53_470
476639	CDS_synon	AP53_470
476648	CDS_synon	AP53_470
476708	CDS_synon	AP53_470
476767	CDS_nonSynon	AP53_470
476809	CDS_nonSynon	AP53_470
476838	CDS_synon	AP53_470
476890	CDS_nonSynon	AP53_470
476891	CDS_nonSynon	AP53_470
476981	CDS_synon	AP53_470
477026	CDS_synon	AP53_470
477071	CDS_synon	AP53_470
477095	CDS_synon	AP53_470
477188	CDS_nonSynon	AP53_470
477235	CDS_nonSynon	AP53_471
477238	CDS_nonSynon	AP53_471
477270	CDS_synon	AP53_471
477327	CDS_nonSynon	AP53_471
477340	CDS_nonSynon	AP53_471
477378	CDS_synon	AP53_471
477466	CDS_nonSynon	AP53_471
477478	CDS_nonSynon	AP53_471
477479	CDS_nonSynon	AP53_471
477508	CDS_nonSynon	AP53_471
477522	CDS_synon	AP53_471
477558	CDS_synon	AP53_471
477565	CDS_nonSynon	AP53_471
477576	CDS_synon	AP53_471
477603	CDS_nonSynon	AP53_471
477645	inter-gene-3-5	AP53_471||AP53_472||
477647	inter-gene-3-5	AP53_471||AP53_472||
477735	CDS_synon	AP53_472
477775	CDS_synon	AP53_472
477873	CDS_synon	AP53_472
477909	CDS_synon	AP53_472
477915	CDS_synon	AP53_472
477936	CDS_synon	AP53_472
477945	CDS_synon	AP53_472
477959	inter-gene-3-5	AP53_472||AP53_473||
477986	inter-gene-3-5	AP53_472||AP53_473||
478046	inter-gene-3-5	AP53_472||AP53_473||
478058	inter-gene-3-5	AP53_472||AP53_473||
478066	inter-gene-3-5	AP53_472||AP53_473||
478100	inter-gene-3-5	AP53_472||AP53_473||
478110	inter-gene-3-5	AP53_472||AP53_473||
478170	inter-gene-3-5	AP53_472||AP53_473||
478184	inter-gene-3-5	AP53_472||AP53_473||
478222	inter-gene-3-5	AP53_472||AP53_473||
478224	inter-gene-3-5	AP53_472||AP53_473||
478231	inter-gene-3-5	AP53_472||AP53_473||
478241	inter-gene-3-5	AP53_472||AP53_473||
478245	inter-gene-3-5	AP53_472||AP53_473||
478325	CDS_nonSynon	AP53_473
478391	CDS_synon	AP53_473
478483	CDS_synon	AP53_473
478489	CDS_synon	AP53_473
478510	CDS_synon	AP53_473
478531	CDS_synon	AP53_473
478558	CDS_synon	AP53_473
478567	CDS_synon	AP53_473
478639	CDS_synon	AP53_473
478714	CDS_synon	AP53_473
478780	CDS_synon	AP53_473
478846	CDS_synon	AP53_473
478852	CDS_synon	AP53_473
478888	CDS_synon	AP53_473
478945	CDS_synon	AP53_473
478993	CDS_synon	AP53_473
479008	CDS_synon	AP53_473
479038	CDS_synon	AP53_473
479062	CDS_synon	AP53_473
479185	CDS_synon	AP53_473
479304	CDS_synon	AP53_474
479361	CDS_synon	AP53_474
479382	CDS_synon	AP53_474
479398	CDS_nonSynon	AP53_474
479478	CDS_synon	AP53_474
479580	CDS_synon	AP53_474
479589	CDS_synon	AP53_474
479624	CDS_nonSynon	AP53_474
479625	CDS_nonSynon	AP53_474
479773	CDS_nonSynon	AP53_474
479790	CDS_synon	AP53_474
479829	CDS_synon	AP53_474
479883	CDS_synon	AP53_474
479985	CDS_synon	AP53_474
479997	CDS_synon	AP53_474
479999	CDS_nonSynon	AP53_474
480000	CDS_nonSynon	AP53_474
480092	CDS_nonSynon	AP53_475
480105	CDS_synon	AP53_475
480110	CDS_nonSynon	AP53_475
480190	CDS_nonSynon	AP53_475
480239	CDS_nonSynon	AP53_475
480240	CDS_nonSynon	AP53_475
480283	CDS_synon	AP53_475
480338	CDS_nonSynon	AP53_475
480462	CDS_nonSynon	AP53_476
480472	CDS_synon	AP53_476
480489	CDS_nonSynon	AP53_476
480502	CDS_synon	AP53_476
480514	CDS_synon	AP53_476
480535	CDS_synon	AP53_476
480601	CDS_synon	AP53_476
480646	CDS_synon	AP53_476
480652	CDS_synon	AP53_476
480679	CDS_synon	AP53_476
480712	CDS_synon	AP53_476
480715	CDS_synon	AP53_476
480758	CDS_nonSynon	AP53_476
480817	CDS_nonSynon	AP53_476
480823	CDS_synon	AP53_476
480847	CDS_nonSynon	AP53_476
480858	CDS_nonSynon	AP53_476
480866	CDS_synon	AP53_476
480871	CDS_synon	AP53_476
480887	inter-gene-5-3	AP53_476||AP53_477||
480891	inter-gene-5-3	AP53_476||AP53_477||
480960	inter-gene-5-3	AP53_476||AP53_477||
481002	inter-gene-5-3	AP53_476||AP53_477||
481005	inter-gene-5-3	AP53_476||AP53_477||
481019	inter-gene-5-3	AP53_476||AP53_477||
481020	inter-gene-5-3	AP53_476||AP53_477||
481021	inter-gene-5-3	AP53_476||AP53_477||
481026	inter-gene-5-3	AP53_476||AP53_477||
481069	CDS_nonSynon	AP53_477
481093	CDS_synon	AP53_477
481111	CDS_synon	AP53_477
481126	CDS_synon	AP53_477
481144	CDS_synon	AP53_477
481301	CDS_nonSynon	AP53_477
481329	inter-gene-3-5	AP53_477||AP53_478||
481337	inter-gene-3-5	AP53_477||AP53_478||
481372	inter-gene-3-5	AP53_477||AP53_478||
481460	inter-gene-3-5	AP53_477||AP53_478||
481462	inter-gene-3-5	AP53_477||AP53_478||
481481	inter-gene-3-5	AP53_477||AP53_478||
481489	inter-gene-3-5	AP53_477||AP53_478||
481557	CDS_synon	AP53_478
481583	CDS_nonSynon	AP53_478
481632	CDS_synon	AP53_478
481644	CDS_synon	AP53_478
481654	CDS_nonSynon	AP53_478
481719	CDS_synon	AP53_478
481749	CDS_nonSynon	AP53_478
481783	CDS_nonSynon	AP53_478
481935	CDS_synon	AP53_478
481938	CDS_synon	AP53_478
481941	CDS_synon	AP53_478
481942	CDS_synon	AP53_478
481944	CDS_synon	AP53_478
481962	CDS_synon	AP53_478
482065	CDS_nonSynon	AP53_478
482103	CDS_synon	AP53_478
482145	CDS_synon	AP53_478
482190	CDS_synon	AP53_478
482196	CDS_synon	AP53_478
482269	CDS_nonSynon	AP53_478
482372	CDS_nonSynon	AP53_478
482654	CDS_synon	AP53_479
482666	CDS_synon	AP53_479
482705	CDS_synon	AP53_479
482747	CDS_synon	AP53_479
482759	CDS_synon	AP53_479
482768	CDS_synon	AP53_479
482865	CDS_nonSynon	AP53_479
482885	CDS_synon	AP53_479
482963	CDS_synon	AP53_479
482969	CDS_synon	AP53_479
482972	CDS_synon	AP53_479
482987	CDS_synon	AP53_479
483001	CDS_nonSynon	AP53_479
483002	CDS_nonSynon	AP53_479
483005	CDS_synon	AP53_479
483014	CDS_nonSynon	AP53_479
483020	CDS_synon	AP53_479
483071	CDS_synon	AP53_479
483125	CDS_synon	AP53_479
483196	CDS_nonSynon	AP53_479
483272	CDS_synon	AP53_479
483287	CDS_synon	AP53_479
483311	CDS_synon	AP53_479
483370	CDS_nonSynon	AP53_479
483371	CDS_nonSynon	AP53_479
483377	CDS_synon	AP53_479
483388	CDS_nonSynon	AP53_479
483405	CDS_nonSynon	AP53_479
483431	CDS_synon	AP53_479
483452	CDS_synon	AP53_479
483455	CDS_synon	AP53_479
483470	CDS_synon	AP53_479
483530	CDS_synon	AP53_479
483564	CDS_nonSynon	AP53_479
483566	CDS_nonSynon	AP53_479
483580	CDS_nonSynon	AP53_479
483656	CDS_synon	AP53_479
483668	CDS_synon	AP53_479
483669	CDS_synon	AP53_479
483698	CDS_synon	AP53_479
483731	CDS_synon	AP53_479
483737	CDS_synon	AP53_479
483740	CDS_synon	AP53_479
483746	CDS_synon	AP53_479
483752	CDS_synon	AP53_479
483758	CDS_synon	AP53_479
483785	CDS_synon	AP53_479
483788	CDS_synon	AP53_479
483791	CDS_synon	AP53_479
483809	CDS_synon	AP53_479
483812	CDS_synon	AP53_479
483815	CDS_synon	AP53_479
483827	CDS_synon	AP53_479
483831	CDS_nonSynon	AP53_479
483833	CDS_nonSynon	AP53_479
483836	CDS_synon	AP53_479
483838	inter-gene-5-3	AP53_479||AP53_480||
483839	inter-gene-5-3	AP53_479||AP53_480||
483840	inter-gene-5-3	AP53_479||AP53_480||
483843	inter-gene-5-3	AP53_479||AP53_480||
483846	inter-gene-5-3	AP53_479||AP53_480||
483849	CDS_nonSynon	AP53_480
483850	CDS_nonSynon	AP53_480
483852	CDS_synon	AP53_480
483865	CDS_nonSynon	AP53_480
483868	CDS_nonSynon	AP53_480
483870	CDS_synon	AP53_480
483874	CDS_nonSynon	AP53_480
483875	CDS_nonSynon	AP53_480
483884	CDS_nonSynon	AP53_480
483893	CDS_nonSynon	AP53_480
483896	CDS_nonSynon	AP53_480
483900	CDS_synon	AP53_480
483903	CDS_synon	AP53_480
483917	CDS_nonSynon	AP53_480
483919	CDS_nonSynon	AP53_480
483920	CDS_nonSynon	AP53_480
483925	CDS_nonSynon	AP53_480
483929	CDS_nonSynon	AP53_480
483956	CDS_synon	AP53_480
483966	CDS_nonSynon	AP53_480
483967	CDS_nonSynon	AP53_480
483997	inter-gene-3-5	AP53_480||AP53_481||
483998	inter-gene-3-5	AP53_480||AP53_481||
483999	inter-gene-3-5	AP53_480||AP53_481||
484000	inter-gene-3-5	AP53_480||AP53_481||
484005	inter-gene-3-5	AP53_480||AP53_481||
484006	inter-gene-3-5	AP53_480||AP53_481||
484009	inter-gene-3-5	AP53_480||AP53_481||
484014	inter-gene-3-5	AP53_480||AP53_481||
484029	inter-gene-3-5	AP53_480||AP53_481||
484030	inter-gene-3-5	AP53_480||AP53_481||
484032	inter-gene-3-5	AP53_480||AP53_481||
484042	inter-gene-3-5	AP53_480||AP53_481||
484043	inter-gene-3-5	AP53_480||AP53_481||
484060	CDS_synon	AP53_481
484063	CDS_synon	AP53_481
484066	CDS_nonSynon	AP53_481
484072	CDS_synon	AP53_481
484078	CDS_synon	AP53_481
484090	CDS_synon	AP53_481
484114	CDS_synon	AP53_481
484162	CDS_synon	AP53_481
484168	CDS_synon	AP53_481
484670	CDS_synon	AP53_483
484703	CDS_synon	AP53_483
484709	CDS_synon	AP53_483
484712	CDS_synon	AP53_483
484805	CDS_synon	AP53_483
484844	CDS_synon	AP53_483
484853	CDS_synon	AP53_483
484949	CDS_synon	AP53_483
484973	CDS_synon	AP53_483
484988	CDS_synon	AP53_483
484991	CDS_synon	AP53_483
485006	CDS_synon	AP53_483
485012	CDS_synon	AP53_483
485024	CDS_synon	AP53_483
485046	CDS_nonSynon	AP53_483
485051	CDS_nonSynon	AP53_483
485053	CDS_nonSynon	AP53_483
485127	CDS_nonSynon	AP53_483
485128	CDS_nonSynon	AP53_483
485162	CDS_synon	AP53_483
485187	CDS_nonSynon	AP53_483
485195	CDS_synon	AP53_483
485216	CDS_synon	AP53_483
485226	CDS_nonSynon	AP53_483
485267	CDS_synon	AP53_483
485303	CDS_synon	AP53_483
485438	CDS_synon	AP53_483
485444	CDS_synon	AP53_483
485450	CDS_synon	AP53_483
485501	CDS_synon	AP53_483
485606	CDS_synon	AP53_483
485735	CDS_synon	AP53_483
485768	CDS_synon	AP53_483
485827	CDS_nonSynon	AP53_483
485867	CDS_synon	AP53_483
485984	CDS_nonSynon	AP53_483
486018	CDS_nonSynon	AP53_483
486059	CDS_nonSynon	AP53_483
486061	CDS_nonSynon	AP53_483
486063	CDS_nonSynon	AP53_483
486068	CDS_synon	AP53_483
486139	inter-gene-3-5	AP53_483||AP53_484||
486167	inter-gene-3-5	AP53_483||AP53_484||
486169	inter-gene-3-5	AP53_483||AP53_484||
486193	inter-gene-3-5	AP53_483||AP53_484||
486217	inter-gene-3-5	AP53_483||AP53_484||
486230	inter-gene-3-5	AP53_483||AP53_484||
486244	inter-gene-3-5	AP53_483||AP53_484||
486245	inter-gene-3-5	AP53_483||AP53_484||
486339	CDS_synon	AP53_484
486412	CDS_nonSynon	AP53_484
486423	CDS_synon	AP53_484
486432	CDS_synon	AP53_484
486477	CDS_synon	AP53_484
486480	CDS_synon	AP53_484
486495	CDS_synon	AP53_484
486513	CDS_synon	AP53_484
486540	CDS_synon	AP53_484
486618	CDS_synon	AP53_484
486629	CDS_nonSynon	AP53_484
486666	CDS_synon	AP53_484
486678	CDS_synon	AP53_484
486705	CDS_synon	AP53_484
486732	CDS_synon	AP53_484
486733	CDS_nonSynon	AP53_484
486740	CDS_nonSynon	AP53_484
486765	CDS_synon	AP53_484
486801	CDS_synon	AP53_484
486810	CDS_synon	AP53_484
486822	CDS_synon	AP53_484
486825	CDS_synon	AP53_484
486829	CDS_nonSynon	AP53_484
486897	CDS_synon	AP53_484
486909	CDS_synon	AP53_484
486917	CDS_nonSynon	AP53_484
486918	CDS_nonSynon	AP53_484
486925	CDS_synon	AP53_484
486930	CDS_synon	AP53_484
486934	CDS_nonSynon	AP53_484
486936	CDS_nonSynon	AP53_484
486946	CDS_nonSynon	AP53_484
486956	CDS_nonSynon	AP53_484
486960	CDS_synon	AP53_484
486969	CDS_synon	AP53_484
486978	CDS_synon	AP53_484
486990	CDS_synon	AP53_484
486996	CDS_synon	AP53_484
486999	CDS_synon	AP53_484
487011	CDS_synon	AP53_484
487014	CDS_synon	AP53_484
487036	CDS_nonSynon	AP53_484
487038	CDS_nonSynon	AP53_484
487056	CDS_synon	AP53_484
487071	CDS_synon	AP53_484
487077	CDS_synon	AP53_484
487080	CDS_synon	AP53_484
487083	CDS_synon	AP53_484
487107	CDS_synon	AP53_484
487116	CDS_synon	AP53_484
487134	CDS_synon	AP53_484
487140	CDS_synon	AP53_484
487152	CDS_synon	AP53_484
487164	CDS_synon	AP53_484
487173	CDS_synon	AP53_484
487176	CDS_synon	AP53_484
487177	CDS_synon	AP53_484
487179	CDS_synon	AP53_484
487182	CDS_synon	AP53_484
487194	CDS_synon	AP53_484
487196	CDS_nonSynon	AP53_484
487207	inter-gene-5-3	AP53_484||AP53_485||
487208	inter-gene-5-3	AP53_484||AP53_485||
487211	inter-gene-5-3	AP53_484||AP53_485||
487213	inter-gene-5-3	AP53_484||AP53_485||
487219	inter-gene-5-3	AP53_484||AP53_485||
487220	inter-gene-5-3	AP53_484||AP53_485||
487223	inter-gene-5-3	AP53_484||AP53_485||
487225	inter-gene-5-3	AP53_484||AP53_485||
487227	inter-gene-5-3	AP53_484||AP53_485||
487234	inter-gene-5-3	AP53_484||AP53_485||
487238	inter-gene-5-3	AP53_484||AP53_485||
487240	inter-gene-5-3	AP53_484||AP53_485||
487250	inter-gene-5-3	AP53_484||AP53_485||
487254	inter-gene-5-3	AP53_484||AP53_485||
487260	inter-gene-5-3	AP53_484||AP53_485||
487261	inter-gene-5-3	AP53_484||AP53_485||
487269	inter-gene-5-3	AP53_484||AP53_485||
487270	inter-gene-5-3	AP53_484||AP53_485||
487281	inter-gene-5-3	AP53_484||AP53_485||
487293	inter-gene-5-3	AP53_484||AP53_485||
487297	inter-gene-5-3	AP53_484||AP53_485||
487299	inter-gene-5-3	AP53_484||AP53_485||
487303	inter-gene-5-3	AP53_484||AP53_485||
487314	CDS_synon	AP53_485
487318	CDS_nonSynon	AP53_485
487319	CDS_nonSynon	AP53_485
487323	CDS_synon	AP53_485
487332	CDS_synon	AP53_485
487338	CDS_nonSynon	AP53_485
487339	CDS_nonSynon	AP53_485
487347	CDS_nonSynon	AP53_485
487349	CDS_nonSynon	AP53_485
487357	CDS_nonSynon	AP53_485
487358	CDS_nonSynon	AP53_485
487360	CDS_nonSynon	AP53_485
487361	CDS_nonSynon	AP53_485
487364	CDS_nonSynon	AP53_485
487365	CDS_synon	AP53_485
487377	CDS_synon	AP53_485
487380	CDS_synon	AP53_485
487383	CDS_synon	AP53_485
487385	CDS_synon	AP53_485
487389	CDS_nonSynon	AP53_485
487391	CDS_nonSynon	AP53_485
487395	CDS_synon	AP53_485
487398	CDS_synon	AP53_485
487401	CDS_synon	AP53_485
487410	CDS_synon	AP53_485
487413	CDS_synon	AP53_485
487416	CDS_synon	AP53_485
487418	CDS_synon	AP53_485
487419	CDS_synon	AP53_485
487421	CDS_synon	AP53_485
487425	CDS_synon	AP53_485
487431	CDS_synon	AP53_485
487440	CDS_synon	AP53_485
487442	CDS_synon	AP53_485
487446	CDS_synon	AP53_485
487452	CDS_nonSynon	AP53_485
487453	CDS_nonSynon	AP53_485
487455	CDS_synon	AP53_485
487458	CDS_synon	AP53_485
487464	CDS_synon	AP53_485
487467	CDS_synon	AP53_485
487470	CDS_synon	AP53_485
487473	CDS_synon	AP53_485
487479	CDS_synon	AP53_485
487488	CDS_synon	AP53_485
487491	CDS_synon	AP53_485
487494	CDS_nonSynon	AP53_485
487497	CDS_synon	AP53_485
487500	CDS_nonSynon	AP53_485
487502	CDS_nonSynon	AP53_485
487506	CDS_synon	AP53_485
487509	CDS_nonSynon	AP53_485
487510	CDS_nonSynon	AP53_485
487511	CDS_nonSynon	AP53_485
487515	CDS_synon	AP53_485
487520	CDS_nonSynon	AP53_485
487521	CDS_synon	AP53_485
487524	CDS_synon	AP53_485
487527	CDS_nonSynon	AP53_485
487530	CDS_nonSynon	AP53_485
487532	CDS_nonSynon	AP53_485
487533	CDS_synon	AP53_485
487536	CDS_synon	AP53_485
487539	CDS_synon	AP53_485
487542	CDS_synon	AP53_485
487545	CDS_synon	AP53_485
487548	CDS_synon	AP53_485
487554	CDS_synon	AP53_485
487557	CDS_synon	AP53_485
487563	CDS_synon	AP53_485
487566	CDS_synon	AP53_485
487587	CDS_synon	AP53_485
487595	CDS_synon	AP53_485
487599	CDS_nonSynon	AP53_485
487601	CDS_nonSynon	AP53_485
487602	CDS_synon	AP53_485
487611	CDS_nonSynon	AP53_485
487612	CDS_nonSynon	AP53_485
487613	CDS_nonSynon	AP53_485
487617	CDS_synon	AP53_485
487623	CDS_synon	AP53_485
487629	CDS_synon	AP53_485
487641	CDS_synon	AP53_485
487644	CDS_nonSynon	AP53_485
487646	CDS_nonSynon	AP53_485
487650	CDS_synon	AP53_485
487653	CDS_synon	AP53_485
487664	CDS_synon	AP53_485
487668	CDS_synon	AP53_485
487676	CDS_synon	AP53_485
487689	CDS_synon	AP53_485
487692	CDS_nonSynon	AP53_485
487693	CDS_nonSynon	AP53_485
487695	CDS_synon	AP53_485
487698	CDS_synon	AP53_485
487707	CDS_nonSynon	AP53_485
487708	CDS_nonSynon	AP53_485
487710	CDS_synon	AP53_485
487713	CDS_nonSynon	AP53_485
487715	CDS_nonSynon	AP53_485
487727	CDS_nonSynon	AP53_485
487728	CDS_synon	AP53_485
487731	CDS_synon	AP53_485
487734	CDS_synon	AP53_485
487740	CDS_nonSynon	AP53_485
487742	CDS_nonSynon	AP53_485
487746	CDS_synon	AP53_485
487749	CDS_synon	AP53_485
487755	CDS_synon	AP53_485
487761	CDS_nonSynon	AP53_485
487762	CDS_nonSynon	AP53_485
487769	CDS_nonSynon	AP53_485
487770	CDS_synon	AP53_485
487773	CDS_synon	AP53_485
487779	CDS_synon	AP53_485
487782	CDS_synon	AP53_485
487791	CDS_nonSynon	AP53_485
487792	CDS_nonSynon	AP53_485
487793	CDS_nonSynon	AP53_485
487794	CDS_nonSynon	AP53_485
487796	CDS_nonSynon	AP53_485
487797	CDS_synon	AP53_485
487800	CDS_nonSynon	AP53_485
487802	CDS_nonSynon	AP53_485
487805	CDS_synon	AP53_485
487807	CDS_nonSynon	AP53_485
487808	CDS_nonSynon	AP53_485
487809	CDS_synon	AP53_485
487812	CDS_synon	AP53_485
487815	CDS_synon	AP53_485
487817	CDS_synon	AP53_485
487822	CDS_nonSynon	AP53_485
487827	CDS_synon	AP53_485
487836	CDS_nonSynon	AP53_485
487838	CDS_nonSynon	AP53_485
487839	CDS_synon	AP53_485
487850	CDS_synon	AP53_485
487851	CDS_synon	AP53_485
487854	CDS_synon	AP53_485
487860	CDS_synon	AP53_485
487863	CDS_synon	AP53_485
487869	CDS_synon	AP53_485
487872	CDS_synon	AP53_485
487878	CDS_synon	AP53_485
487881	CDS_synon	AP53_485
487887	CDS_synon	AP53_485
487896	CDS_synon	AP53_485
487905	CDS_synon	AP53_485
487911	CDS_synon	AP53_485
487932	inter-gene-5-3	AP53_485||AP53_486||
487933	inter-gene-5-3	AP53_485||AP53_486||
487936	inter-gene-5-3	AP53_485||AP53_486||
487937	inter-gene-5-3	AP53_485||AP53_486||
487938	inter-gene-5-3	AP53_485||AP53_486||
487942	inter-gene-5-3	AP53_485||AP53_486||
487947	inter-gene-5-3	AP53_485||AP53_486||
487949	inter-gene-5-3	AP53_485||AP53_486||
487950	inter-gene-5-3	AP53_485||AP53_486||
487954	inter-gene-5-3	AP53_485||AP53_486||
487959	inter-gene-5-3	AP53_485||AP53_486||
487965	inter-gene-5-3	AP53_485||AP53_486||
487967	inter-gene-5-3	AP53_485||AP53_486||
487972	inter-gene-5-3	AP53_485||AP53_486||
487973	inter-gene-5-3	AP53_485||AP53_486||
487978	inter-gene-5-3	AP53_485||AP53_486||
488255	inter-gene-5-3	AP53_485||AP53_486||
488257	inter-gene-5-3	AP53_485||AP53_486||
488258	inter-gene-5-3	AP53_485||AP53_486||
488261	inter-gene-5-3	AP53_485||AP53_486||
488265	inter-gene-5-3	AP53_485||AP53_486||
488270	inter-gene-5-3	AP53_485||AP53_486||
488271	inter-gene-5-3	AP53_485||AP53_486||
488279	CDS_nonSynon	AP53_486
488283	CDS_nonSynon	AP53_486
488305	CDS_synon	AP53_486
488311	CDS_synon	AP53_486
488317	CDS_synon	AP53_486
488323	CDS_nonSynon	AP53_486
488325	CDS_nonSynon	AP53_486
488329	CDS_nonSynon	AP53_486
488331	CDS_nonSynon	AP53_486
488350	CDS_synon	AP53_486
488355	CDS_nonSynon	AP53_486
488356	CDS_synon	AP53_486
488365	CDS_synon	AP53_486
488368	CDS_synon	AP53_486
488371	CDS_synon	AP53_486
488374	CDS_nonSynon	AP53_486
488377	CDS_synon	AP53_486
488380	CDS_synon	AP53_486
488383	CDS_synon	AP53_486
488386	CDS_synon	AP53_486
488389	CDS_synon	AP53_486
488392	CDS_synon	AP53_486
488395	CDS_synon	AP53_486
488400	CDS_nonSynon	AP53_486
488401	CDS_synon	AP53_486
488417	CDS_nonSynon	AP53_486
488419	CDS_synon	AP53_486
488425	CDS_synon	AP53_486
488437	CDS_synon	AP53_486
488449	CDS_synon	AP53_486
488452	CDS_synon	AP53_486
488455	CDS_synon	AP53_486
488463	CDS_nonSynon	AP53_486
488464	CDS_synon	AP53_486
488467	CDS_synon	AP53_486
488470	CDS_synon	AP53_486
488493	CDS_nonSynon	AP53_486
488499	CDS_nonSynon	AP53_486
488506	CDS_synon	AP53_486
488509	CDS_synon	AP53_486
488512	CDS_synon	AP53_486
488515	CDS_synon	AP53_486
488521	CDS_synon	AP53_486
488524	CDS_synon	AP53_486
488535	CDS_synon	AP53_486
488539	CDS_synon	AP53_486
488545	CDS_synon	AP53_486
488548	CDS_synon	AP53_486
488560	CDS_synon	AP53_486
488563	CDS_synon	AP53_486
488566	CDS_synon	AP53_486
488572	CDS_synon	AP53_486
488584	CDS_synon	AP53_486
488587	CDS_synon	AP53_486
488592	CDS_nonSynon	AP53_486
488596	CDS_synon	AP53_486
488599	CDS_nonSynon	AP53_486
488600	CDS_nonSynon	AP53_486
488602	CDS_synon	AP53_486
488605	CDS_synon	AP53_486
488608	CDS_synon	AP53_486
488611	CDS_synon	AP53_486
488614	CDS_synon	AP53_486
488617	CDS_synon	AP53_486
488626	CDS_synon	AP53_486
488631	CDS_nonSynon	AP53_486
488632	CDS_synon	AP53_486
488635	CDS_synon	AP53_486
488644	CDS_synon	AP53_486
488647	CDS_nonSynon	AP53_486
488650	CDS_synon	AP53_486
488653	CDS_nonSynon	AP53_486
488654	CDS_nonSynon	AP53_486
488661	CDS_synon	AP53_486
488671	CDS_nonSynon	AP53_486
488672	CDS_nonSynon	AP53_486
488674	CDS_synon	AP53_486
488676	CDS_synon	AP53_486
488677	CDS_nonSynon	AP53_486
488679	CDS_nonSynon	AP53_486
488680	CDS_synon	AP53_486
488689	CDS_synon	AP53_486
488692	CDS_nonSynon	AP53_486
488694	CDS_nonSynon	AP53_486
488704	CDS_synon	AP53_486
488706	CDS_synon	AP53_486
488707	CDS_synon	AP53_486
488716	CDS_synon	AP53_486
488732	CDS_nonSynon	AP53_486
488733	CDS_nonSynon	AP53_486
488748	CDS_nonSynon	AP53_486
488760	inter-gene-5-3	AP53_486||AP53_487||
488764	inter-gene-5-3	AP53_486||AP53_487||
488765	inter-gene-5-3	AP53_486||AP53_487||
488766	inter-gene-5-3	AP53_486||AP53_487||
488769	inter-gene-5-3	AP53_486||AP53_487||
488787	inter-gene-5-3	AP53_486||AP53_487||
488794	inter-gene-5-3	AP53_486||AP53_487||
488795	inter-gene-5-3	AP53_486||AP53_487||
488796	inter-gene-5-3	AP53_486||AP53_487||
488798	inter-gene-5-3	AP53_486||AP53_487||
488799	inter-gene-5-3	AP53_486||AP53_487||
488815	inter-gene-5-3	AP53_486||AP53_487||
488819	inter-gene-5-3	AP53_486||AP53_487||
488832	inter-gene-5-3	AP53_486||AP53_487||
488833	inter-gene-5-3	AP53_486||AP53_487||
488834	inter-gene-5-3	AP53_486||AP53_487||
488839	inter-gene-5-3	AP53_486||AP53_487||
488840	inter-gene-5-3	AP53_486||AP53_487||
488848	CDS_nonSynon	AP53_487
488850	CDS_synon	AP53_487
488859	CDS_nonSynon	AP53_487
488868	CDS_nonSynon	AP53_487
488871	CDS_nonSynon	AP53_487
488872	CDS_nonSynon	AP53_487
488877	CDS_synon	AP53_487
488889	CDS_synon	AP53_487
488891	CDS_synon	AP53_487
488892	CDS_nonSynon	AP53_487
488894	CDS_nonSynon	AP53_487
488895	CDS_synon	AP53_487
488899	CDS_nonSynon	AP53_487
488900	CDS_nonSynon	AP53_487
488901	CDS_synon	AP53_487
488904	CDS_nonSynon	AP53_487
488906	CDS_nonSynon	AP53_487
488910	CDS_nonSynon	AP53_487
488916	CDS_synon	AP53_487
488919	CDS_nonSynon	AP53_487
488921	CDS_nonSynon	AP53_487
488922	CDS_synon	AP53_487
488928	CDS_synon	AP53_487
488931	CDS_synon	AP53_487
488937	CDS_synon	AP53_487
488940	CDS_nonSynon	AP53_487
488941	CDS_nonSynon	AP53_487
488946	CDS_synon	AP53_487
488957	CDS_nonSynon	AP53_487
488958	CDS_synon	AP53_487
488961	CDS_synon	AP53_487
488967	CDS_synon	AP53_487
488973	CDS_synon	AP53_487
488976	CDS_nonSynon	AP53_487
488977	CDS_nonSynon	AP53_487
488979	CDS_synon	AP53_487
488982	CDS_synon	AP53_487
488985	CDS_synon	AP53_487
488997	CDS_nonSynon	AP53_487
488999	CDS_nonSynon	AP53_487
489000	CDS_synon	AP53_487
489008	CDS_nonSynon	AP53_487
489009	CDS_synon	AP53_487
489012	CDS_synon	AP53_487
489018	CDS_synon	AP53_487
489020	CDS_synon	AP53_487
489024	CDS_nonSynon	AP53_487
489026	CDS_nonSynon	AP53_487
489027	CDS_synon	AP53_487
489030	CDS_nonSynon	AP53_487
489031	CDS_nonSynon	AP53_487
489032	CDS_nonSynon	AP53_487
489041	CDS_synon	AP53_487
489042	CDS_nonSynon	AP53_487
489044	CDS_nonSynon	AP53_487
489046	CDS_nonSynon	AP53_487
489056	CDS_nonSynon	AP53_487
489057	CDS_synon	AP53_487
489060	CDS_nonSynon	AP53_487
489062	CDS_nonSynon	AP53_487
489065	CDS_nonSynon	AP53_487
489066	CDS_nonSynon	AP53_487
489068	CDS_nonSynon	AP53_487
489083	CDS_nonSynon	AP53_487
489088	CDS_nonSynon	AP53_487
489089	CDS_nonSynon	AP53_487
489096	CDS_synon	AP53_487
489102	CDS_nonSynon	AP53_487
489104	CDS_nonSynon	AP53_487
489105	CDS_synon	AP53_487
489107	CDS_synon	AP53_487
489113	CDS_nonSynon	AP53_487
489120	CDS_nonSynon	AP53_487
489121	CDS_nonSynon	AP53_487
489123	CDS_synon	AP53_487
489126	CDS_synon	AP53_487
489138	CDS_synon	AP53_487
489141	CDS_nonSynon	AP53_487
489142	CDS_nonSynon	AP53_487
489153	CDS_synon	AP53_487
489156	CDS_synon	AP53_487
489159	CDS_synon	AP53_487
489205	CDS_nonSynon	AP53_487
489210	CDS_synon	AP53_487
489213	CDS_synon	AP53_487
489215	CDS_synon	AP53_487
489216	CDS_synon	AP53_487
489219	CDS_synon	AP53_487
489228	CDS_synon	AP53_487
489231	CDS_synon	AP53_487
489237	CDS_synon	AP53_487
489239	CDS_synon	AP53_487
489242	CDS_nonSynon	AP53_487
489243	CDS_synon	AP53_487
489246	CDS_synon	AP53_487
489249	CDS_synon	AP53_487
489252	CDS_synon	AP53_487
489261	CDS_synon	AP53_487
489263	CDS_synon	AP53_487
489273	CDS_synon	AP53_487
489282	CDS_nonSynon	AP53_487
489284	CDS_nonSynon	AP53_487
489287	CDS_nonSynon	AP53_487
489297	CDS_synon	AP53_487
489303	CDS_synon	AP53_487
489312	CDS_synon	AP53_487
489315	CDS_synon	AP53_487
489341	CDS_nonSynon	AP53_487
489350	CDS_synon	AP53_487
489400	CDS_nonSynon	AP53_487
489496	inter-gene-5-3	AP53_487||AP53_488||
489498	inter-gene-5-3	AP53_487||AP53_488||
489534	inter-gene-5-3	AP53_487||AP53_488||
489553	inter-gene-5-3	AP53_487||AP53_488||
489560	inter-gene-5-3	AP53_487||AP53_488||
489598	inter-gene-5-3	AP53_487||AP53_488||
489599	inter-gene-5-3	AP53_487||AP53_488||
489625	inter-gene-5-3	AP53_487||AP53_488||
489694	CDS_synon	AP53_488
489787	CDS_synon	AP53_488
489829	CDS_synon	AP53_488
489850	CDS_synon	AP53_488
489873	CDS_nonSynon	AP53_488
489913	CDS_synon	AP53_488
489919	CDS_synon	AP53_488
489982	CDS_synon	AP53_488
490054	CDS_synon	AP53_488
490068	CDS_nonSynon	AP53_488
490166	CDS_nonSynon	AP53_488
490264	CDS_synon	AP53_488
490273	CDS_synon	AP53_488
490306	CDS_synon	AP53_488
490359	CDS_nonSynon	AP53_488
490361	CDS_nonSynon	AP53_488
490371	CDS_nonSynon	AP53_488
490375	CDS_synon	AP53_488
490392	CDS_nonSynon	AP53_488
490424	CDS_nonSynon	AP53_488
490459	CDS_synon	AP53_488
490511	CDS_nonSynon	AP53_488
490584	inter-gene-3-5	AP53_488||AP53_489||
490604	inter-gene-3-5	AP53_488||AP53_489||
490610	inter-gene-3-5	AP53_488||AP53_489||
490612	inter-gene-3-5	AP53_488||AP53_489||
490633	inter-gene-3-5	AP53_488||AP53_489||
490683	inter-gene-3-5	AP53_488||AP53_489||
490684	inter-gene-3-5	AP53_488||AP53_489||
490689	inter-gene-3-5	AP53_488||AP53_489||
490690	inter-gene-3-5	AP53_488||AP53_489||
490734	inter-gene-3-5	AP53_488||AP53_489||
490786	inter-gene-3-5	AP53_488||AP53_489||
490803	inter-gene-3-5	AP53_488||AP53_489||
490858	CDS_nonSynon	AP53_489
490873	CDS_nonSynon	AP53_489
490875	CDS_nonSynon	AP53_489
490910	CDS_nonSynon	AP53_489
490916	CDS_nonSynon	AP53_489
490929	CDS_synon	AP53_489
490944	CDS_synon	AP53_489
491013	CDS_synon	AP53_489
491022	CDS_synon	AP53_489
491043	CDS_synon	AP53_489
491075	CDS_nonSynon	AP53_489
491088	CDS_synon	AP53_489
491102	CDS_nonSynon	AP53_489
491113	CDS_synon	AP53_489
491139	CDS_synon	AP53_489
491145	CDS_synon	AP53_489
491147	CDS_nonSynon	AP53_489
491162	CDS_nonSynon	AP53_489
491178	CDS_synon	AP53_489
491191	CDS_synon	AP53_489
491199	CDS_synon	AP53_489
491217	CDS_synon	AP53_489
491237	CDS_nonSynon	AP53_489
491238	CDS_nonSynon	AP53_489
491245	CDS_synon	AP53_489
491250	CDS_synon	AP53_489
491259	CDS_synon	AP53_489
491290	CDS_nonSynon	AP53_489
491299	CDS_nonSynon	AP53_489
491305	CDS_nonSynon	AP53_489
491307	CDS_nonSynon	AP53_489
491316	CDS_synon	AP53_489
491332	CDS_nonSynon	AP53_489
491342	CDS_nonSynon	AP53_489
491352	CDS_nonSynon	AP53_490
491360	CDS_synon	AP53_490
491365	CDS_synon	AP53_490
491383	CDS_synon	AP53_490
491386	CDS_synon	AP53_490
491412	CDS_nonSynon	AP53_490
491431	CDS_synon	AP53_490
491435	CDS_nonSynon	AP53_490
491461	CDS_synon	AP53_490
491470	CDS_synon	AP53_490
491472	CDS_nonSynon	AP53_490
491479	CDS_synon	AP53_490
491480	CDS_nonSynon	AP53_490
491485	CDS_synon	AP53_490
491493	CDS_nonSynon	AP53_490
491502	CDS_nonSynon	AP53_490
491503	CDS_nonSynon	AP53_490
491504	CDS_nonSynon	AP53_490
491512	CDS_synon	AP53_490
491515	CDS_synon	AP53_490
491525	CDS_nonSynon	AP53_490
491527	CDS_nonSynon	AP53_490
491548	CDS_synon	AP53_490
491563	CDS_synon	AP53_490
491572	CDS_synon	AP53_490
491573	CDS_nonSynon	AP53_490
491575	CDS_nonSynon	AP53_490
491587	CDS_synon	AP53_490
491590	CDS_synon	AP53_490
491596	CDS_synon	AP53_490
491598	CDS_nonSynon	AP53_490
491614	CDS_synon	AP53_490
491629	CDS_synon	AP53_490
491640	CDS_nonSynon	AP53_490
491655	CDS_nonSynon	AP53_490
491657	CDS_nonSynon	AP53_490
491665	CDS_synon	AP53_490
491806	CDS_nonSynon	AP53_491
491847	CDS_nonSynon	AP53_491
491863	CDS_nonSynon	AP53_491
491867	CDS_synon	AP53_491
491888	CDS_synon	AP53_491
491894	CDS_synon	AP53_491
491920	CDS_nonSynon	AP53_491
491921	CDS_synon	AP53_491
491935	CDS_nonSynon	AP53_491
491948	CDS_synon	AP53_491
491960	CDS_nonSynon	AP53_491
491961	CDS_nonSynon	AP53_491
491981	CDS_synon	AP53_491
491990	CDS_nonSynon	AP53_491
491992	CDS_nonSynon	AP53_491
491993	CDS_synon	AP53_491
492002	CDS_nonSynon	AP53_491
492003	CDS_nonSynon	AP53_491
492014	CDS_synon	AP53_491
492017	CDS_synon	AP53_491
492020	CDS_nonSynon	AP53_491
492023	CDS_synon	AP53_491
492031	CDS_nonSynon	AP53_491
492040	CDS_synon	AP53_491
492101	CDS_nonSynon	AP53_491
492102	CDS_nonSynon	AP53_491
492107	CDS_synon	AP53_491
492109	CDS_synon	AP53_491
492130	CDS_synon	AP53_491
492131	CDS_synon	AP53_491
492137	CDS_synon	AP53_491
492149	CDS_synon	AP53_491
492152	CDS_synon	AP53_491
492155	CDS_nonSynon	AP53_491
492157	CDS_nonSynon	AP53_491
492164	CDS_synon	AP53_491
492167	CDS_synon	AP53_491
492176	CDS_synon	AP53_491
492179	CDS_nonSynon	AP53_491
492180	CDS_nonSynon	AP53_491
492181	CDS_nonSynon	AP53_491
492183	CDS_nonSynon	AP53_491
492187	CDS_synon	AP53_491
492188	CDS_synon	AP53_491
492191	CDS_nonSynon	AP53_491
492193	CDS_nonSynon	AP53_491
492198	CDS_nonSynon	AP53_491
492200	CDS_synon	AP53_491
492203	CDS_nonSynon	AP53_491
492205	CDS_nonSynon	AP53_491
492206	CDS_synon	AP53_491
492249	CDS_nonSynon	AP53_492
492261	CDS_nonSynon	AP53_492
492262	CDS_nonSynon	AP53_492
492264	CDS_synon	AP53_492
492282	CDS_nonSynon	AP53_492
492284	CDS_nonSynon	AP53_492
492288	CDS_synon	AP53_492
492303	CDS_synon	AP53_492
492306	CDS_synon	AP53_492
492315	CDS_synon	AP53_492
492321	CDS_synon	AP53_492
492324	CDS_nonSynon	AP53_492
492326	CDS_nonSynon	AP53_492
492336	CDS_synon	AP53_492
492342	CDS_synon	AP53_492
492344	CDS_synon	AP53_492
492348	CDS_synon	AP53_492
492357	CDS_nonSynon	AP53_492
492359	CDS_nonSynon	AP53_492
492372	CDS_synon	AP53_492
492390	CDS_synon	AP53_492
492399	CDS_synon	AP53_492
492402	CDS_nonSynon	AP53_492
492404	CDS_nonSynon	AP53_492
492405	CDS_synon	AP53_492
492408	CDS_synon	AP53_492
492413	CDS_nonSynon	AP53_492
492417	CDS_synon	AP53_492
492420	CDS_nonSynon	AP53_492
492422	CDS_nonSynon	AP53_492
492432	CDS_synon	AP53_492
492450	CDS_nonSynon	AP53_492
492459	CDS_synon	AP53_492
492474	CDS_synon	AP53_492
492501	CDS_synon	AP53_492
492537	CDS_synon	AP53_492
492545	CDS_nonSynon	AP53_492
492585	CDS_synon	AP53_492
492601	CDS_nonSynon	AP53_492
492627	CDS_synon	AP53_492
492684	CDS_synon	AP53_492
492690	CDS_synon	AP53_492
492693	CDS_synon	AP53_492
492704	CDS_nonSynon	AP53_492
492714	CDS_nonSynon	AP53_492
492716	CDS_nonSynon	AP53_492
492744	CDS_synon	AP53_492
492756	CDS_synon	AP53_492
492762	CDS_synon	AP53_492
492786	CDS_synon	AP53_492
492819	CDS_synon	AP53_492
492822	CDS_synon	AP53_492
492846	CDS_synon	AP53_492
492849	CDS_synon	AP53_492
492855	CDS_synon	AP53_492
492861	CDS_synon	AP53_492
492870	CDS_synon	AP53_492
492873	CDS_synon	AP53_492
492885	CDS_synon	AP53_492
492888	CDS_synon	AP53_492
492891	CDS_synon	AP53_492
492894	CDS_synon	AP53_492
492909	CDS_synon	AP53_492
492918	CDS_synon	AP53_492
492939	CDS_synon	AP53_492
492948	CDS_synon	AP53_492
492957	CDS_synon	AP53_492
492963	CDS_synon	AP53_492
492975	CDS_synon	AP53_492
492984	CDS_synon	AP53_492
493001	CDS_nonSynon	AP53_492
493011	CDS_synon	AP53_492
493014	CDS_synon	AP53_492
493017	CDS_synon	AP53_492
493047	CDS_synon	AP53_492
493061	CDS_synon	AP53_492
493065	CDS_synon	AP53_492
493083	CDS_synon	AP53_492
493086	CDS_synon	AP53_492
493101	CDS_synon	AP53_492
493113	CDS_nonSynon	AP53_492
493119	CDS_synon	AP53_492
493131	CDS_synon	AP53_492
493137	CDS_synon	AP53_492
493162	CDS_nonSynon	AP53_492
493164	CDS_synon	AP53_492
493203	CDS_synon	AP53_492
493227	CDS_synon	AP53_492
493245	CDS_synon	AP53_492
493283	CDS_nonSynon	AP53_492
493295	CDS_nonSynon	AP53_492
493311	CDS_synon	AP53_492
493319	CDS_synon	AP53_492
493341	CDS_synon	AP53_492
493344	CDS_synon	AP53_492
493350	CDS_synon	AP53_492
493353	CDS_synon	AP53_492
493359	CDS_synon	AP53_492
493383	CDS_nonSynon	AP53_492
493389	CDS_synon	AP53_492
493392	CDS_synon	AP53_492
493395	CDS_synon	AP53_492
493398	CDS_synon	AP53_492
493401	CDS_synon	AP53_492
493407	CDS_nonSynon	AP53_492
493416	CDS_synon	AP53_492
493472	CDS_nonSynon	AP53_492
493485	CDS_synon	AP53_492
493497	CDS_nonSynon	AP53_492
493514	CDS_nonSynon	AP53_492
493546	CDS_nonSynon	AP53_492
493572	CDS_synon	AP53_492
493578	CDS_synon	AP53_492
493584	CDS_synon	AP53_492
493608	CDS_synon	AP53_492
493614	CDS_synon	AP53_492
493670	CDS_synon	AP53_492
493671	CDS_synon	AP53_492
493680	CDS_synon	AP53_492
493723	CDS_nonSynon	AP53_492
493737	CDS_synon	AP53_492
493742	CDS_nonSynon	AP53_492
493788	CDS_synon	AP53_492
493791	CDS_synon	AP53_492
493815	CDS_synon	AP53_492
493833	CDS_nonSynon	AP53_492
493834	CDS_nonSynon	AP53_492
493878	CDS_nonSynon	AP53_492
493880	CDS_nonSynon	AP53_492
493881	CDS_synon	AP53_492
493884	CDS_synon	AP53_492
493894	CDS_nonSynon	AP53_492
493934	CDS_nonSynon	AP53_492
493937	CDS_nonSynon	AP53_492
493971	CDS_synon	AP53_492
494002	CDS_nonSynon	AP53_492
494020	CDS_nonSynon	AP53_492
494050	inter-gene-3-5	AP53_492||AP53_493||
494055	inter-gene-3-5	AP53_492||AP53_493||
494092	inter-gene-3-5	AP53_492||AP53_493||
494093	inter-gene-3-5	AP53_492||AP53_493||
494095	inter-gene-3-5	AP53_492||AP53_493||
494100	inter-gene-3-5	AP53_492||AP53_493||
494105	inter-gene-3-5	AP53_492||AP53_493||
494114	inter-gene-3-5	AP53_492||AP53_493||
494115	inter-gene-3-5	AP53_492||AP53_493||
494118	inter-gene-3-5	AP53_492||AP53_493||
494123	inter-gene-3-5	AP53_492||AP53_493||
494125	inter-gene-3-5	AP53_492||AP53_493||
494126	inter-gene-3-5	AP53_492||AP53_493||
494129	inter-gene-3-5	AP53_492||AP53_493||
494138	inter-gene-3-5	AP53_492||AP53_493||
494152	inter-gene-3-5	AP53_492||AP53_493||
494155	inter-gene-3-5	AP53_492||AP53_493||
494157	inter-gene-3-5	AP53_492||AP53_493||
494158	inter-gene-3-5	AP53_492||AP53_493||
494164	inter-gene-3-5	AP53_492||AP53_493||
494264	CDS_nonSynon	AP53_493
494265	CDS_nonSynon	AP53_493
494307	CDS_nonSynon	AP53_493
494338	CDS_synon	AP53_493
494345	CDS_nonSynon	AP53_493
494354	CDS_nonSynon	AP53_493
494363	CDS_nonSynon	AP53_493
494371	CDS_synon	AP53_493
494408	CDS_nonSynon	AP53_493
494410	CDS_nonSynon	AP53_493
494512	CDS_synon	AP53_493
494516	CDS_nonSynon	AP53_493
494530	CDS_synon	AP53_493
494531	CDS_nonSynon	AP53_493
494548	CDS_synon	AP53_493
494599	CDS_synon	AP53_493
494653	CDS_synon	AP53_493
494723	CDS_nonSynon	AP53_493
494731	CDS_synon	AP53_493
494736	CDS_nonSynon	AP53_493
494771	CDS_nonSynon	AP53_493
494851	CDS_synon	AP53_493
494863	CDS_synon	AP53_493
494866	CDS_synon	AP53_493
494872	CDS_synon	AP53_493
494875	CDS_synon	AP53_493
494884	CDS_synon	AP53_493
494905	CDS_synon	AP53_493
494911	CDS_synon	AP53_493
494986	CDS_synon	AP53_493
494995	CDS_synon	AP53_493
495065	CDS_nonSynon	AP53_493
495103	CDS_synon	AP53_493
495215	CDS_nonSynon	AP53_493
495234	CDS_nonSynon	AP53_493
495260	CDS_nonSynon	AP53_493
495267	CDS_nonSynon	AP53_493
495285	CDS_nonSynon	AP53_493
495298	CDS_nonSynon	AP53_493
495299	CDS_nonSynon	AP53_493
495301	CDS_nonSynon	AP53_493
495322	CDS_nonSynon	AP53_493
495365	CDS_synon	AP53_493
495405	CDS_nonSynon	AP53_493
495436	CDS_synon	AP53_493
495509	CDS_nonSynon	AP53_493
495553	CDS_synon	AP53_493
495593	CDS_nonSynon	AP53_493
495619	CDS_synon	AP53_493
495622	CDS_synon	AP53_493
495631	CDS_synon	AP53_493
495658	CDS_synon	AP53_493
495712	CDS_synon	AP53_493
495718	CDS_nonSynon	AP53_493
495721	CDS_synon	AP53_493
495724	CDS_synon	AP53_493
495727	CDS_synon	AP53_493
495781	CDS_synon	AP53_493
495859	CDS_synon	AP53_493
495872	CDS_nonSynon	AP53_493
495898	CDS_synon	AP53_493
495910	CDS_synon	AP53_493
495958	CDS_synon	AP53_493
495973	CDS_synon	AP53_493
496016	CDS_nonSynon	AP53_493
496033	CDS_synon	AP53_493
496034	CDS_nonSynon	AP53_493
496060	CDS_synon	AP53_493
496088	CDS_nonSynon	AP53_493
496105	CDS_synon	AP53_493
496286	CDS_nonSynon	AP53_493
496288	CDS_nonSynon	AP53_493
496342	CDS_synon	AP53_493
496344	CDS_nonSynon	AP53_493
496345	CDS_nonSynon	AP53_493
496372	CDS_synon	AP53_493
496405	CDS_synon	AP53_493
496450	CDS_synon	AP53_493
496522	CDS_synon	AP53_493
496531	CDS_synon	AP53_493
496577	CDS_synon	AP53_493
496609	CDS_synon	AP53_493
496711	CDS_synon	AP53_493
496717	CDS_nonSynon	AP53_493
496729	CDS_synon	AP53_493
496744	CDS_synon	AP53_493
496803	CDS_nonSynon	AP53_493
496807	CDS_synon	AP53_493
496822	CDS_synon	AP53_493
496843	CDS_synon	AP53_493
496939	CDS_synon	AP53_493
496954	CDS_synon	AP53_493
496966	CDS_synon	AP53_493
496992	inter-gene-3-5	AP53_493||AP53_494||
496994	inter-gene-3-5	AP53_493||AP53_494||
497003	inter-gene-3-5	AP53_493||AP53_494||
497010	inter-gene-3-5	AP53_493||AP53_494||
497065	inter-gene-3-5	AP53_493||AP53_494||
497094	inter-gene-3-5	AP53_493||AP53_494||
497265	CDS_nonSynon	AP53_494
497297	CDS_synon	AP53_494
497313	CDS_nonSynon	AP53_494
497426	CDS_nonSynon	AP53_494
497428	CDS_nonSynon	AP53_494
497429	CDS_nonSynon	AP53_494
497471	CDS_synon	AP53_494
497483	CDS_synon	AP53_494
497510	CDS_synon	AP53_494
497544	CDS_synon	AP53_494
497561	CDS_synon	AP53_494
497577	CDS_nonSynon	AP53_494
497595	CDS_synon	AP53_494
497663	CDS_synon	AP53_494
497667	CDS_nonSynon	AP53_494
497696	CDS_synon	AP53_494
497726	CDS_synon	AP53_494
497743	CDS_nonSynon	AP53_494
497782	CDS_nonSynon	AP53_494
497801	CDS_synon	AP53_494
497806	CDS_nonSynon	AP53_494
497807	CDS_nonSynon	AP53_494
497891	CDS_synon	AP53_494
497906	CDS_synon	AP53_494
497927	CDS_synon	AP53_494
497930	CDS_synon	AP53_494
497982	CDS_nonSynon	AP53_494
497984	CDS_nonSynon	AP53_494
497996	CDS_synon	AP53_494
498006	CDS_nonSynon	AP53_494
498011	CDS_synon	AP53_494
498020	CDS_synon	AP53_494
498029	CDS_nonSynon	AP53_494
498030	CDS_nonSynon	AP53_494
498035	CDS_nonSynon	AP53_494
498041	CDS_synon	AP53_494
498066	CDS_nonSynon	AP53_494
498069	CDS_synon	AP53_494
498095	CDS_synon	AP53_494
498109	CDS_nonSynon	AP53_494
498131	CDS_synon	AP53_494
498137	CDS_synon	AP53_494
498151	CDS_nonSynon	AP53_494
498190	CDS_nonSynon	AP53_494
498224	CDS_synon	AP53_494
498230	CDS_synon	AP53_494
498245	CDS_synon	AP53_494
498287	CDS_synon	AP53_494
498308	CDS_synon	AP53_494
498386	CDS_synon	AP53_494
498403	CDS_nonSynon	AP53_494
498452	CDS_nonSynon	AP53_495
498472	CDS_synon	AP53_495
498537	CDS_nonSynon	AP53_495
498545	CDS_nonSynon	AP53_495
498546	CDS_nonSynon	AP53_495
498573	CDS_nonSynon	AP53_495
498577	CDS_nonSynon	AP53_495
498579	CDS_nonSynon	AP53_495
498611	inter-gene-3-5	AP53_495||AP53_496||
498622	inter-gene-3-5	AP53_495||AP53_496||
498631	inter-gene-3-5	AP53_495||AP53_496||
498639	inter-gene-3-5	AP53_495||AP53_496||
498646	inter-gene-3-5	AP53_495||AP53_496||
498669	inter-gene-3-5	AP53_495||AP53_496||
498678	inter-gene-3-5	AP53_495||AP53_496||
498841	CDS_synon	AP53_496
498844	CDS_synon	AP53_496
498865	CDS_synon	AP53_496
498883	CDS_synon	AP53_496
498889	CDS_synon	AP53_496
498893	CDS_synon	AP53_496
498895	CDS_synon	AP53_496
498898	CDS_synon	AP53_496
498904	CDS_synon	AP53_496
498907	CDS_synon	AP53_496
498910	CDS_synon	AP53_496
498911	CDS_nonSynon	AP53_496
498913	CDS_nonSynon	AP53_496
498937	CDS_synon	AP53_496
498946	CDS_synon	AP53_496
498964	CDS_synon	AP53_496
498982	CDS_synon	AP53_496
499006	CDS_synon	AP53_496
499014	CDS_nonSynon	AP53_496
499030	CDS_synon	AP53_496
499042	CDS_synon	AP53_496
499060	CDS_synon	AP53_496
499075	CDS_synon	AP53_496
499084	CDS_synon	AP53_496
499087	CDS_synon	AP53_496
499123	CDS_synon	AP53_496
499138	CDS_synon	AP53_496
499144	CDS_synon	AP53_496
499171	CDS_synon	AP53_496
499195	CDS_synon	AP53_496
499204	CDS_synon	AP53_496
499208	CDS_nonSynon	AP53_496
499210	CDS_nonSynon	AP53_496
499222	CDS_synon	AP53_496
499225	CDS_synon	AP53_496
499231	CDS_synon	AP53_496
499237	CDS_synon	AP53_496
499243	CDS_synon	AP53_496
499276	CDS_synon	AP53_496
499303	CDS_synon	AP53_496
499309	CDS_synon	AP53_496
499339	CDS_synon	AP53_496
499343	CDS_nonSynon	AP53_496
499345	CDS_nonSynon	AP53_496
499350	CDS_nonSynon	AP53_496
499351	CDS_nonSynon	AP53_496
499357	CDS_synon	AP53_496
499360	CDS_synon	AP53_496
499369	CDS_synon	AP53_496
499376	CDS_nonSynon	AP53_496
499377	CDS_nonSynon	AP53_496
499388	CDS_nonSynon	AP53_496
499389	CDS_nonSynon	AP53_496
499390	CDS_nonSynon	AP53_496
499396	CDS_synon	AP53_496
499429	CDS_synon	AP53_496
499447	CDS_synon	AP53_496
499459	CDS_synon	AP53_496
499465	CDS_synon	AP53_496
499513	CDS_synon	AP53_496
499525	CDS_synon	AP53_496
499606	CDS_synon	AP53_496
499612	CDS_synon	AP53_496
499688	CDS_nonSynon	AP53_496
499714	CDS_synon	AP53_496
499753	CDS_synon	AP53_496
499798	CDS_synon	AP53_496
499870	CDS_synon	AP53_496
499879	CDS_synon	AP53_496
499900	CDS_synon	AP53_496
499930	CDS_synon	AP53_496
500041	inter-gene-3-5	AP53_496||AP53_497||
500084	inter-gene-3-5	AP53_496||AP53_497||
500119	inter-gene-3-5	AP53_496||AP53_497||
500194	inter-gene-3-5	AP53_496||AP53_497||
500229	CDS_nonSynon	AP53_497
500286	CDS_nonSynon	AP53_497
500319	CDS_nonSynon	AP53_497
500322	CDS_nonSynon	AP53_497
500341	CDS_synon	AP53_497
500384	CDS_nonSynon	AP53_497
500400	CDS_nonSynon	AP53_497
500565	CDS_nonSynon	AP53_497
500579	CDS_nonSynon	AP53_497
500600	CDS_nonSynon	AP53_497
500643	CDS_nonSynon	AP53_497
500646	CDS_nonSynon	AP53_497
500662	CDS_synon	AP53_497
500743	CDS_synon	AP53_497
500803	CDS_synon	AP53_497
500863	CDS_synon	AP53_497
500881	CDS_synon	AP53_497
500932	CDS_synon	AP53_497
500949	CDS_nonSynon	AP53_498
500953	CDS_nonSynon	AP53_498
500956	CDS_nonSynon	AP53_498
500986	CDS_nonSynon	AP53_498
501028	CDS_nonSynon	AP53_498
501040	CDS_nonSynon	AP53_498
501043	CDS_nonSynon	AP53_498
501044	CDS_nonSynon	AP53_498
501055	inter-gene-5-3	AP53_498||AP53_499||
501069	inter-gene-5-3	AP53_498||AP53_499||
501075	inter-gene-5-3	AP53_498||AP53_499||
501082	CDS_synon	AP53_499
501094	CDS_synon	AP53_499
501109	CDS_synon	AP53_499
501146	CDS_nonSynon	AP53_499
501148	CDS_nonSynon	AP53_499
501149	CDS_nonSynon	AP53_499
501157	CDS_synon	AP53_499
501219	CDS_nonSynon	AP53_499
501226	CDS_synon	AP53_499
501262	CDS_synon	AP53_499
501268	CDS_synon	AP53_499
501331	CDS_synon	AP53_499
501364	CDS_synon	AP53_499
501369	CDS_nonSynon	AP53_499
501415	CDS_synon	AP53_499
501453	CDS_nonSynon	AP53_499
501463	CDS_nonSynon	AP53_499
501469	CDS_synon	AP53_499
501610	CDS_synon	AP53_499
501613	CDS_synon	AP53_499
501619	CDS_nonSynon	AP53_499
501703	CDS_synon	AP53_499
501715	CDS_synon	AP53_499
501724	CDS_synon	AP53_499
501818	CDS_nonSynon	AP53_499
501827	CDS_nonSynon	AP53_499
501828	CDS_nonSynon	AP53_499
501832	CDS_synon	AP53_499
501918	CDS_nonSynon	AP53_499
501922	CDS_synon	AP53_499
501956	CDS_nonSynon	AP53_499
501961	CDS_synon	AP53_499
502011	CDS_synon	AP53_499
502030	CDS_nonSynon	AP53_499
502040	CDS_nonSynon	AP53_499
502142	CDS_nonSynon	AP53_499
502147	CDS_synon	AP53_499
502211	CDS_nonSynon	AP53_499
502259	CDS_nonSynon	AP53_499
502333	CDS_nonSynon	AP53_500
502352	CDS_nonSynon	AP53_500
502353	CDS_nonSynon	AP53_500
502354	CDS_synon	AP53_500
502404	CDS_nonSynon	AP53_500
502417	CDS_synon	AP53_500
502458	CDS_nonSynon	AP53_500
502474	CDS_synon	AP53_500
502527	CDS_nonSynon	AP53_500
502566	CDS_nonSynon	AP53_500
502599	CDS_nonSynon	AP53_500
502632	CDS_synon	AP53_500
502633	CDS_synon	AP53_500
502639	CDS_synon	AP53_500
502647	CDS_nonSynon	AP53_500
502653	CDS_nonSynon	AP53_500
502723	CDS_synon	AP53_500
502726	CDS_synon	AP53_500
502754	CDS_nonSynon	AP53_500
502771	CDS_synon	AP53_500
502788	CDS_nonSynon	AP53_500
502793	CDS_nonSynon	AP53_500
502794	CDS_nonSynon	AP53_500
502856	CDS_nonSynon	AP53_500
502873	CDS_synon	AP53_500
502882	CDS_synon	AP53_500
502888	CDS_synon	AP53_500
502898	CDS_nonSynon	AP53_500
503017	CDS_synon	AP53_500
503024	CDS_nonSynon	AP53_500
503031	CDS_nonSynon	AP53_500
503115	CDS_nonSynon	AP53_500
503117	CDS_nonSynon	AP53_500
503119	CDS_synon	AP53_500
503122	CDS_synon	AP53_500
503149	CDS_nonSynon	AP53_500
503151	CDS_nonSynon	AP53_500
503170	CDS_synon	AP53_500
503186	CDS_nonSynon	AP53_500
503220	CDS_nonSynon	AP53_500
503247	CDS_nonSynon	AP53_500
503248	CDS_synon	AP53_500
503266	CDS_synon	AP53_500
503304	CDS_nonSynon	AP53_500
503364	CDS_nonSynon	AP53_500
503410	CDS_synon	AP53_500
503419	CDS_synon	AP53_500
503424	CDS_nonSynon	AP53_500
503436	CDS_nonSynon	AP53_500
503657	CDS_nonSynon	AP53_501
503715	CDS_nonSynon	AP53_501
503717	CDS_nonSynon	AP53_501
503735	CDS_nonSynon	AP53_501
503748	CDS_synon	AP53_501
503768	CDS_nonSynon	AP53_501
503961	CDS_synon	AP53_501
503991	CDS_synon	AP53_501
504026	CDS_nonSynon	AP53_501
504042	CDS_nonSynon	AP53_501
504044	CDS_nonSynon	AP53_501
504160	CDS_nonSynon	AP53_501
504206	CDS_synon	AP53_501
504224	CDS_nonSynon	AP53_501
504231	CDS_synon	AP53_501
504239	CDS_nonSynon	AP53_501
504246	CDS_synon	AP53_501
504285	CDS_synon	AP53_501
504375	inter-gene-5-3	AP53_501||AP53_502||
504403	inter-gene-5-3	AP53_501||AP53_502||
504424	inter-gene-5-3	AP53_501||AP53_502||
504482	inter-gene-5-3	AP53_501||AP53_502||
504529	CDS_nonSynon	AP53_502
504535	CDS_nonSynon	AP53_502
504561	CDS_nonSynon	AP53_502
504565	CDS_nonSynon	AP53_502
504589	CDS_nonSynon	AP53_502
504596	CDS_nonSynon	AP53_502
504614	CDS_nonSynon	AP53_502
504731	inter-gene-5-3	AP53_502||AP53_503||
504735	inter-gene-5-3	AP53_502||AP53_503||
504742	inter-gene-5-3	AP53_502||AP53_503||
504743	inter-gene-5-3	AP53_502||AP53_503||
504744	inter-gene-5-3	AP53_502||AP53_503||
504760	inter-gene-5-3	AP53_502||AP53_503||
504792	inter-gene-5-3	AP53_502||AP53_503||
504822	CDS_nonSynon	AP53_503
504983	CDS_nonSynon	AP53_503
505016	CDS_synon	AP53_503
505124	CDS_synon	AP53_503
505128	CDS_nonSynon	AP53_503
505178	CDS_synon	AP53_503
505216	CDS_nonSynon	AP53_503
505229	CDS_synon	AP53_503
505247	CDS_synon	AP53_503
505297	CDS_nonSynon	AP53_503
505342	CDS_nonSynon	AP53_503
505370	CDS_synon	AP53_503
505392	CDS_nonSynon	AP53_503
505495	CDS_nonSynon	AP53_503
505509	CDS_nonSynon	AP53_503
505523	CDS_synon	AP53_503
505526	CDS_synon	AP53_503
505547	CDS_synon	AP53_503
505553	CDS_synon	AP53_503
505646	CDS_synon	AP53_503
505686	CDS_nonSynon	AP53_503
505753	CDS_nonSynon	AP53_503
505769	CDS_synon	AP53_503
505775	CDS_nonSynon	AP53_503
505776	CDS_nonSynon	AP53_503
505830	CDS_nonSynon	AP53_503
505964	CDS_synon	AP53_503
505981	CDS_nonSynon	AP53_503
506027	CDS_synon	AP53_503
506127	inter-gene-3-5	AP53_503||AP53_504||
506206	CDS_synon	AP53_504
506224	CDS_synon	AP53_504
506266	CDS_synon	AP53_504
506268	CDS_nonSynon	AP53_504
506284	CDS_synon	AP53_504
506323	CDS_synon	AP53_504
506347	CDS_synon	AP53_504
506389	CDS_synon	AP53_504
506401	CDS_synon	AP53_504
506416	CDS_synon	AP53_504
506585	inter-gene-3-5	AP53_504||AP53_505||
506633	inter-gene-3-5	AP53_504||AP53_505||
506760	inter-gene-3-5	AP53_504||AP53_505||
506819	CDS_synon	AP53_505
506827	CDS_nonSynon	AP53_505
506828	CDS_nonSynon	AP53_505
506851	CDS_nonSynon	AP53_505
506876	CDS_synon	AP53_505
506887	CDS_nonSynon	AP53_505
506891	CDS_synon	AP53_505
506966	CDS_synon	AP53_505
506987	CDS_synon	AP53_505
507011	CDS_synon	AP53_505
507038	CDS_synon	AP53_505
507039	CDS_nonSynon	AP53_505
507056	CDS_synon	AP53_505
507168	CDS_nonSynon	AP53_505
507179	CDS_synon	AP53_505
507209	CDS_synon	AP53_505
507245	CDS_synon	AP53_505
507269	CDS_synon	AP53_505
507363	CDS_nonSynon	AP53_505
507366	CDS_nonSynon	AP53_505
507372	CDS_nonSynon	AP53_505
507386	CDS_synon	AP53_505
507455	CDS_synon	AP53_505
507464	CDS_synon	AP53_505
507632	CDS_synon	AP53_505
507656	CDS_synon	AP53_505
507665	CDS_synon	AP53_505
507713	CDS_synon	AP53_505
507797	CDS_synon	AP53_505
507824	CDS_synon	AP53_505
507836	CDS_synon	AP53_505
507858	CDS_nonSynon	AP53_505
507863	CDS_synon	AP53_505
507887	CDS_synon	AP53_505
507898	CDS_nonSynon	AP53_505
507899	CDS_nonSynon	AP53_505
507902	CDS_synon	AP53_505
507905	CDS_synon	AP53_505
507911	CDS_synon	AP53_505
507929	CDS_synon	AP53_505
507955	CDS_nonSynon	AP53_505
507986	CDS_synon	AP53_505
507987	CDS_nonSynon	AP53_505
508040	CDS_synon	AP53_505
508043	CDS_synon	AP53_505
508053	CDS_synon	AP53_505
508055	CDS_synon	AP53_505
508070	CDS_synon	AP53_505
508088	CDS_synon	AP53_505
508094	CDS_synon	AP53_505
508136	CDS_synon	AP53_505
508142	CDS_synon	AP53_505
508145	CDS_synon	AP53_505
508148	CDS_synon	AP53_505
508154	CDS_synon	AP53_505
508191	CDS_nonSynon	AP53_505
508199	CDS_synon	AP53_505
508292	CDS_synon	AP53_505
508352	CDS_synon	AP53_505
508460	CDS_synon	AP53_505
508466	CDS_synon	AP53_505
508469	CDS_synon	AP53_505
508571	CDS_synon	AP53_505
508574	CDS_synon	AP53_505
508583	CDS_synon	AP53_505
508589	CDS_synon	AP53_505
508592	CDS_synon	AP53_505
508648	CDS_nonSynon	AP53_505
508658	CDS_synon	AP53_505
508704	CDS_nonSynon	AP53_505
508781	CDS_synon	AP53_505
508787	CDS_synon	AP53_505
508823	CDS_synon	AP53_505
508844	CDS_synon	AP53_505
508877	CDS_synon	AP53_505
508949	CDS_synon	AP53_505
508956	CDS_synon	AP53_505
509006	CDS_synon	AP53_505
509009	CDS_synon	AP53_505
509075	CDS_synon	AP53_505
509090	CDS_nonSynon	AP53_505
509091	CDS_synon	AP53_505
509096	CDS_synon	AP53_505
509144	CDS_synon	AP53_505
509153	CDS_synon	AP53_505
509165	CDS_synon	AP53_505
509195	CDS_synon	AP53_505
509255	CDS_synon	AP53_505
509256	CDS_nonSynon	AP53_505
509258	CDS_nonSynon	AP53_505
509261	CDS_synon	AP53_505
509267	CDS_synon	AP53_505
509273	CDS_synon	AP53_505
509294	CDS_synon	AP53_505
509309	CDS_synon	AP53_505
509348	CDS_synon	AP53_505
509411	CDS_synon	AP53_505
509423	CDS_synon	AP53_505
509424	CDS_synon	AP53_505
509426	CDS_synon	AP53_505
509429	CDS_synon	AP53_505
509468	CDS_synon	AP53_505
509471	CDS_synon	AP53_505
509478	inter-gene-5-3	AP53_505||AP53_506||
509479	inter-gene-5-3	AP53_505||AP53_506||
509496	inter-gene-5-3	AP53_505||AP53_506||
509497	inter-gene-5-3	AP53_505||AP53_506||
509500	inter-gene-5-3	AP53_505||AP53_506||
509517	inter-gene-5-3	AP53_505||AP53_506||
509524	inter-gene-5-3	AP53_505||AP53_506||
509529	inter-gene-5-3	AP53_505||AP53_506||
509531	inter-gene-5-3	AP53_505||AP53_506||
509540	inter-gene-5-3	AP53_505||AP53_506||
509551	inter-gene-5-3	AP53_505||AP53_506||
509552	inter-gene-5-3	AP53_505||AP53_506||
509561	CDS_synon	AP53_506
509564	CDS_synon	AP53_506
509579	CDS_synon	AP53_506
509582	CDS_synon	AP53_506
509767	CDS_nonSynon	AP53_506
509861	CDS_synon	AP53_506
509866	CDS_nonSynon	AP53_506
509867	CDS_synon	AP53_506
509951	CDS_synon	AP53_506
509972	CDS_synon	AP53_506
510014	CDS_synon	AP53_506
510083	CDS_synon	AP53_506
510086	CDS_synon	AP53_506
510092	CDS_synon	AP53_506
510095	CDS_synon	AP53_506
510101	CDS_synon	AP53_506
510104	CDS_synon	AP53_506
510119	CDS_synon	AP53_506
510122	CDS_synon	AP53_506
510125	CDS_synon	AP53_506
510131	CDS_synon	AP53_506
510146	CDS_synon	AP53_506
510149	CDS_synon	AP53_506
510155	CDS_synon	AP53_506
510158	CDS_synon	AP53_506
510161	CDS_synon	AP53_506
510164	CDS_synon	AP53_506
510170	CDS_synon	AP53_506
510173	CDS_synon	AP53_506
510176	CDS_synon	AP53_506
510182	CDS_synon	AP53_506
510188	CDS_synon	AP53_506
510194	CDS_synon	AP53_506
510197	CDS_synon	AP53_506
510200	CDS_synon	AP53_506
510203	CDS_synon	AP53_506
510206	CDS_synon	AP53_506
510302	CDS_synon	AP53_506
510305	CDS_synon	AP53_506
510308	CDS_synon	AP53_506
510317	CDS_synon	AP53_506
510320	CDS_synon	AP53_506
510329	CDS_synon	AP53_506
510332	CDS_synon	AP53_506
510335	CDS_synon	AP53_506
510338	CDS_synon	AP53_506
510344	CDS_synon	AP53_506
510350	CDS_synon	AP53_506
510353	CDS_synon	AP53_506
510368	CDS_synon	AP53_506
510374	CDS_synon	AP53_506
510377	CDS_synon	AP53_506
510380	CDS_synon	AP53_506
510389	CDS_synon	AP53_506
510401	CDS_synon	AP53_506
510410	CDS_synon	AP53_506
510413	CDS_synon	AP53_506
510421	CDS_nonSynon	AP53_506
510423	CDS_nonSynon	AP53_506
510426	CDS_nonSynon	AP53_506
510427	CDS_nonSynon	AP53_506
510434	CDS_synon	AP53_506
510440	CDS_synon	AP53_506
510455	CDS_synon	AP53_506
510470	CDS_nonSynon	AP53_506
510471	CDS_nonSynon	AP53_506
510473	CDS_synon	AP53_506
510476	CDS_synon	AP53_506
510479	CDS_synon	AP53_506
510485	CDS_synon	AP53_506
510488	CDS_synon	AP53_506
510497	CDS_synon	AP53_506
510503	CDS_synon	AP53_506
510512	CDS_synon	AP53_506
510515	CDS_synon	AP53_506
510559	inter-gene-5-3	AP53_506||AP53_507||
510568	inter-gene-5-3	AP53_506||AP53_507||
510571	inter-gene-5-3	AP53_506||AP53_507||
510572	inter-gene-5-3	AP53_506||AP53_507||
510648	CDS_nonSynon	AP53_507
510666	CDS_nonSynon	AP53_507
510677	CDS_synon	AP53_507
510688	CDS_nonSynon	AP53_507
510722	CDS_synon	AP53_507
510737	CDS_synon	AP53_507
510776	CDS_nonSynon	AP53_507
510778	CDS_nonSynon	AP53_507
510781	CDS_nonSynon	AP53_507
510782	CDS_synon	AP53_507
510785	CDS_synon	AP53_507
510802	CDS_nonSynon	AP53_507
510857	CDS_synon	AP53_507
510870	CDS_nonSynon	AP53_507
510890	CDS_nonSynon	AP53_507
510904	CDS_nonSynon	AP53_507
510919	CDS_synon	AP53_507
510956	CDS_synon	AP53_507
510969	CDS_nonSynon	AP53_507
511005	CDS_nonSynon	AP53_507
511013	CDS_nonSynon	AP53_507
511058	CDS_synon	AP53_507
511070	CDS_synon	AP53_507
511088	CDS_nonSynon	AP53_507
511091	CDS_nonSynon	AP53_507
511139	CDS_nonSynon	AP53_507
511140	CDS_nonSynon	AP53_507
511142	CDS_nonSynon	AP53_507
511144	CDS_nonSynon	AP53_507
511145	CDS_synon	AP53_507
511154	CDS_synon	AP53_507
511162	CDS_nonSynon	AP53_507
511164	CDS_nonSynon	AP53_507
511169	CDS_nonSynon	AP53_507
511183	CDS_nonSynon	AP53_507
511186	CDS_nonSynon	AP53_507
511202	CDS_nonSynon	AP53_507
511204	CDS_nonSynon	AP53_507
511215	CDS_nonSynon	AP53_507
511245	CDS_nonSynon	AP53_507
511249	CDS_nonSynon	AP53_507
511273	CDS_nonSynon	AP53_507
511281	CDS_nonSynon	AP53_507
511292	CDS_nonSynon	AP53_507
511298	CDS_synon	AP53_507
511319	CDS_nonSynon	AP53_507
511346	CDS_synon	AP53_507
511349	CDS_synon	AP53_507
511369	CDS_nonSynon	AP53_507
511390	CDS_nonSynon	AP53_507
511455	CDS_nonSynon	AP53_507
511484	CDS_synon	AP53_507
511522	CDS_nonSynon	AP53_507
511539	CDS_nonSynon	AP53_507
511588	CDS_nonSynon	AP53_507
511636	CDS_nonSynon	AP53_507
511637	CDS_synon	AP53_507
511640	CDS_synon	AP53_507
511649	CDS_synon	AP53_507
511661	CDS_synon	AP53_507
511666	CDS_nonSynon	AP53_507
511667	CDS_synon	AP53_507
511670	CDS_synon	AP53_507
511673	CDS_synon	AP53_507
511676	CDS_synon	AP53_507
511679	CDS_synon	AP53_507
511681	CDS_synon	AP53_507
511682	CDS_synon	AP53_507
511688	CDS_synon	AP53_507
511694	CDS_synon	AP53_507
511697	CDS_synon	AP53_507
511700	CDS_synon	AP53_507
511703	CDS_nonSynon	AP53_507
511704	CDS_nonSynon	AP53_507
511777	CDS_synon	AP53_507
511781	CDS_synon	AP53_507
511792	CDS_synon	AP53_507
511798	CDS_nonSynon	AP53_507
511802	CDS_synon	AP53_507
511804	CDS_synon	AP53_507
511805	CDS_synon	AP53_507
511808	CDS_synon	AP53_507
511817	CDS_synon	AP53_507
511844	CDS_synon	AP53_507
511849	CDS_nonSynon	AP53_507
511862	CDS_synon	AP53_507
511877	CDS_synon	AP53_507
511895	CDS_synon	AP53_507
511924	CDS_nonSynon	AP53_507
511925	CDS_synon	AP53_507
511932	CDS_nonSynon	AP53_507
511966	CDS_nonSynon	AP53_507
511988	CDS_synon	AP53_507
512011	CDS_nonSynon	AP53_507
512021	CDS_nonSynon	AP53_507
512044	CDS_nonSynon	AP53_507
512051	CDS_synon	AP53_507
512054	CDS_nonSynon	AP53_507
512066	CDS_synon	AP53_507
512069	CDS_nonSynon	AP53_507
512071	CDS_nonSynon	AP53_507
512076	CDS_nonSynon	AP53_507
512080	CDS_nonSynon	AP53_507
512082	CDS_nonSynon	AP53_507
512163	CDS_nonSynon	AP53_507
512165	CDS_synon	AP53_507
512177	CDS_synon	AP53_507
512198	CDS_synon	AP53_507
512206	CDS_nonSynon	AP53_507
512210	CDS_synon	AP53_507
512214	CDS_nonSynon	AP53_507
512218	CDS_synon	AP53_507
512251	CDS_nonSynon	AP53_507
512262	CDS_nonSynon	AP53_507
512270	CDS_synon	AP53_507
512294	CDS_nonSynon	AP53_507
512295	CDS_nonSynon	AP53_507
512313	CDS_nonSynon	AP53_507
512315	CDS_nonSynon	AP53_507
512317	CDS_nonSynon	AP53_507
512318	CDS_synon	AP53_507
512323	CDS_nonSynon	AP53_507
512333	CDS_synon	AP53_507
512336	CDS_nonSynon	AP53_507
512338	CDS_nonSynon	AP53_507
512339	CDS_nonSynon	AP53_507
512342	CDS_synon	AP53_507
512345	CDS_nonSynon	AP53_507
512346	CDS_nonSynon	AP53_507
512348	CDS_synon	AP53_507
512354	CDS_synon	AP53_507
512357	CDS_nonSynon	AP53_507
512358	CDS_nonSynon	AP53_507
512359	CDS_nonSynon	AP53_507
512423	CDS_synon	AP53_507
512430	CDS_nonSynon	AP53_507
512446	CDS_nonSynon	AP53_507
512449	CDS_nonSynon	AP53_507
512472	CDS_nonSynon	AP53_507
512482	CDS_nonSynon	AP53_507
512507	CDS_nonSynon	AP53_507
512509	CDS_nonSynon	AP53_507
512513	CDS_synon	AP53_507
512518	CDS_nonSynon	AP53_507
512520	CDS_nonSynon	AP53_507
512530	inter-gene-5-3	AP53_507||AP53_508||
512557	inter-gene-5-3	AP53_507||AP53_508||
512558	inter-gene-5-3	AP53_507||AP53_508||
512560	inter-gene-5-3	AP53_507||AP53_508||
512566	inter-gene-5-3	AP53_507||AP53_508||
512567	inter-gene-5-3	AP53_507||AP53_508||
512574	inter-gene-5-3	AP53_507||AP53_508||
512577	inter-gene-5-3	AP53_507||AP53_508||
512584	inter-gene-5-3	AP53_507||AP53_508||
512585	inter-gene-5-3	AP53_507||AP53_508||
512587	inter-gene-5-3	AP53_507||AP53_508||
512597	inter-gene-5-3	AP53_507||AP53_508||
512598	inter-gene-5-3	AP53_507||AP53_508||
512602	inter-gene-5-3	AP53_507||AP53_508||
512603	inter-gene-5-3	AP53_507||AP53_508||
512608	inter-gene-5-3	AP53_507||AP53_508||
512610	CDS_synon	AP53_508
512625	CDS_synon	AP53_508
512631	CDS_synon	AP53_508
512634	CDS_synon	AP53_508
512637	CDS_synon	AP53_508
512642	CDS_nonSynon	AP53_508
512646	CDS_synon	AP53_508
512649	CDS_nonSynon	AP53_508
512651	CDS_nonSynon	AP53_508
512658	CDS_synon	AP53_508
512660	CDS_synon	AP53_508
512661	CDS_nonSynon	AP53_508
512663	CDS_nonSynon	AP53_508
512664	CDS_synon	AP53_508
512700	CDS_synon	AP53_508
512706	CDS_synon	AP53_508
512712	CDS_synon	AP53_508
512715	CDS_synon	AP53_508
512717	CDS_synon	AP53_508
512733	CDS_synon	AP53_508
512735	CDS_synon	AP53_508
512739	CDS_synon	AP53_508
512745	CDS_synon	AP53_508
512751	CDS_synon	AP53_508
512763	CDS_synon	AP53_508
512769	CDS_synon	AP53_508
512772	CDS_synon	AP53_508
512792	CDS_nonSynon	AP53_508
512801	CDS_nonSynon	AP53_508
512804	CDS_nonSynon	AP53_508
512817	CDS_synon	AP53_508
512838	CDS_synon	AP53_508
512856	CDS_synon	AP53_508
512861	CDS_synon	AP53_508
512880	CDS_synon	AP53_508
512898	CDS_synon	AP53_508
512901	CDS_synon	AP53_508
512904	CDS_synon	AP53_508
512907	CDS_nonSynon	AP53_508
512909	CDS_nonSynon	AP53_508
512910	CDS_synon	AP53_508
512922	CDS_synon	AP53_508
512927	CDS_synon	AP53_508
512952	CDS_synon	AP53_508
512955	CDS_synon	AP53_508
512967	CDS_synon	AP53_508
512975	CDS_nonSynon	AP53_508
512976	CDS_synon	AP53_508
512987	CDS_nonSynon	AP53_508
512988	CDS_synon	AP53_508
513012	CDS_synon	AP53_508
513020	CDS_nonSynon	AP53_508
513021	CDS_synon	AP53_508
513027	CDS_synon	AP53_508
513030	CDS_synon	AP53_508
513033	CDS_synon	AP53_508
513036	CDS_synon	AP53_508
513038	CDS_synon	AP53_508
513048	CDS_synon	AP53_508
513057	CDS_synon	AP53_508
513063	CDS_synon	AP53_508
513081	CDS_synon	AP53_508
513084	CDS_synon	AP53_508
513108	CDS_synon	AP53_508
513167	CDS_nonSynon	AP53_508
513168	CDS_synon	AP53_508
513173	CDS_nonSynon	AP53_508
513188	CDS_nonSynon	AP53_508
513192	CDS_nonSynon	AP53_508
513195	CDS_synon	AP53_508
513215	CDS_nonSynon	AP53_508
513225	CDS_synon	AP53_508
513228	CDS_synon	AP53_508
513261	CDS_synon	AP53_508
513267	CDS_synon	AP53_508
513283	CDS_nonSynon	AP53_508
513305	CDS_nonSynon	AP53_508
513318	CDS_synon	AP53_508
513324	CDS_synon	AP53_508
513346	CDS_nonSynon	AP53_508
513357	CDS_synon	AP53_508
513360	CDS_synon	AP53_508
513411	CDS_synon	AP53_508
513442	CDS_synon	AP53_509
513488	CDS_nonSynon	AP53_509
513499	CDS_synon	AP53_509
513517	CDS_synon	AP53_509
513526	CDS_synon	AP53_509
513547	CDS_synon	AP53_509
513550	CDS_synon	AP53_509
513558	CDS_nonSynon	AP53_509
513568	CDS_synon	AP53_509
513586	CDS_synon	AP53_509
513589	CDS_synon	AP53_509
513604	CDS_synon	AP53_509
513649	CDS_synon	AP53_509
513688	CDS_synon	AP53_509
513691	CDS_synon	AP53_509
513703	CDS_synon	AP53_509
513709	CDS_nonSynon	AP53_509
513736	CDS_synon	AP53_509
513745	CDS_nonSynon	AP53_509
513747	CDS_nonSynon	AP53_509
513748	CDS_nonSynon	AP53_509
513750	CDS_nonSynon	AP53_509
513754	CDS_synon	AP53_509
513759	CDS_nonSynon	AP53_509
513763	CDS_synon	AP53_509
513766	CDS_synon	AP53_509
513769	CDS_synon	AP53_509
513772	CDS_synon	AP53_509
513775	CDS_synon	AP53_509
513793	CDS_synon	AP53_509
513796	CDS_synon	AP53_509
513817	CDS_synon	AP53_509
513832	CDS_synon	AP53_509
513838	CDS_synon	AP53_509
513844	CDS_synon	AP53_509
513850	CDS_synon	AP53_509
513865	CDS_synon	AP53_509
513871	CDS_synon	AP53_509
513881	CDS_nonSynon	AP53_509
513894	CDS_nonSynon	AP53_509
513910	CDS_synon	AP53_509
513919	CDS_synon	AP53_509
513925	CDS_synon	AP53_509
513949	CDS_nonSynon	AP53_509
513988	CDS_synon	AP53_509
514003	CDS_synon	AP53_509
514006	CDS_nonSynon	AP53_509
514008	CDS_nonSynon	AP53_509
514036	CDS_synon	AP53_509
514081	CDS_nonSynon	AP53_509
514087	CDS_synon	AP53_509
514106	CDS_nonSynon	AP53_509
514144	CDS_synon	AP53_509
514180	CDS_synon	AP53_509
514196	CDS_nonSynon	AP53_509
514213	inter-gene-5-3	AP53_509||AP53_510||
514217	inter-gene-5-3	AP53_509||AP53_510||
514291	CDS_nonSynon	AP53_510
514308	CDS_synon	AP53_510
514314	CDS_nonSynon	AP53_510
514322	CDS_nonSynon	AP53_510
514354	CDS_synon	AP53_510
514433	CDS_nonSynon	AP53_510
514440	CDS_nonSynon	AP53_510
514472	CDS_nonSynon	AP53_510
514549	CDS_synon	AP53_510
514561	CDS_nonSynon	AP53_510
514594	CDS_synon	AP53_510
514615	CDS_synon	AP53_510
514630	CDS_nonSynon	AP53_510
514631	CDS_nonSynon	AP53_510
514666	CDS_synon	AP53_510
514728	inter-gene-5-3	AP53_510||AP53_511||
514729	inter-gene-5-3	AP53_510||AP53_511||
514730	inter-gene-5-3	AP53_510||AP53_511||
514767	CDS_synon	AP53_511
514773	CDS_synon	AP53_511
514779	CDS_synon	AP53_511
514791	CDS_synon	AP53_511
514818	CDS_synon	AP53_511
514821	CDS_synon	AP53_511
514824	CDS_synon	AP53_511
514854	CDS_synon	AP53_511
514863	CDS_nonSynon	AP53_511
514865	CDS_nonSynon	AP53_511
514866	CDS_synon	AP53_511
514875	CDS_synon	AP53_511
514881	CDS_nonSynon	AP53_511
514889	CDS_nonSynon	AP53_511
514915	CDS_nonSynon	AP53_511
514918	CDS_nonSynon	AP53_511
514922	CDS_synon	AP53_511
514948	CDS_nonSynon	AP53_511
514955	CDS_nonSynon	AP53_511
514960	CDS_nonSynon	AP53_511
514966	CDS_nonSynon	AP53_511
514967	CDS_nonSynon	AP53_511
514968	CDS_synon	AP53_511
514992	CDS_synon	AP53_511
514995	CDS_synon	AP53_511
515004	CDS_synon	AP53_511
515007	CDS_synon	AP53_511
515016	CDS_synon	AP53_511
515040	CDS_nonSynon	AP53_511
515041	CDS_nonSynon	AP53_511
515043	CDS_synon	AP53_511
515046	CDS_nonSynon	AP53_511
515047	CDS_nonSynon	AP53_511
515054	CDS_nonSynon	AP53_511
515076	CDS_synon	AP53_511
515102	CDS_nonSynon	AP53_511
515127	CDS_synon	AP53_511
515136	CDS_synon	AP53_511
515140	CDS_nonSynon	AP53_511
515155	CDS_nonSynon	AP53_511
515166	CDS_synon	AP53_511
515175	CDS_synon	AP53_511
515192	CDS_nonSynon	AP53_511
515196	CDS_synon	AP53_511
515211	CDS_synon	AP53_511
515238	CDS_synon	AP53_511
515249	CDS_nonSynon	AP53_511
515253	CDS_nonSynon	AP53_511
515256	CDS_synon	AP53_511
515337	CDS_synon	AP53_511
515343	CDS_synon	AP53_511
515350	CDS_nonSynon	AP53_511
515353	CDS_nonSynon	AP53_511
515380	CDS_nonSynon	AP53_511
515430	CDS_synon	AP53_511
515438	CDS_nonSynon	AP53_511
515445	CDS_synon	AP53_511
515451	CDS_nonSynon	AP53_511
515452	CDS_nonSynon	AP53_511
515454	CDS_synon	AP53_511
515460	CDS_synon	AP53_511
515463	CDS_synon	AP53_511
515475	CDS_synon	AP53_511
515481	CDS_synon	AP53_511
515484	CDS_synon	AP53_511
515495	CDS_nonSynon	AP53_511
515498	CDS_nonSynon	AP53_511
515508	CDS_synon	AP53_511
515511	CDS_synon	AP53_511
515523	CDS_nonSynon	AP53_511
515524	CDS_nonSynon	AP53_511
515534	CDS_nonSynon	AP53_511
515540	CDS_nonSynon	AP53_511
515541	CDS_synon	AP53_511
515592	CDS_synon	AP53_511
515594	CDS_synon	AP53_511
515595	CDS_synon	AP53_511
515616	CDS_synon	AP53_511
515673	CDS_synon	AP53_511
515682	CDS_synon	AP53_511
515687	CDS_nonSynon	AP53_511
515695	CDS_nonSynon	AP53_511
515706	CDS_synon	AP53_511
515712	CDS_synon	AP53_511
515715	CDS_synon	AP53_511
515739	CDS_synon	AP53_511
515742	CDS_synon	AP53_511
515745	CDS_synon	AP53_511
515756	CDS_nonSynon	AP53_511
515757	CDS_synon	AP53_511
515790	CDS_synon	AP53_511
515799	CDS_synon	AP53_511
515802	CDS_synon	AP53_511
515806	CDS_nonSynon	AP53_511
515811	CDS_synon	AP53_511
515816	CDS_nonSynon	AP53_511
515866	CDS_nonSynon	AP53_511
515871	CDS_synon	AP53_511
515874	CDS_synon	AP53_511
515932	CDS_nonSynon	AP53_511
515933	CDS_nonSynon	AP53_511
515939	CDS_nonSynon	AP53_511
515948	CDS_synon	AP53_512
515971	CDS_nonSynon	AP53_512
515977	CDS_nonSynon	AP53_512
515996	CDS_synon	AP53_512
516027	CDS_nonSynon	AP53_512
516039	CDS_nonSynon	AP53_512
516079	CDS_nonSynon	AP53_512
516080	CDS_synon	AP53_512
516092	CDS_synon	AP53_512
516139	CDS_nonSynon	AP53_512
516144	CDS_nonSynon	AP53_512
516188	CDS_synon	AP53_512
516191	CDS_synon	AP53_512
516244	CDS_nonSynon	AP53_512
516245	CDS_nonSynon	AP53_512
516266	CDS_synon	AP53_512
516271	CDS_nonSynon	AP53_512
516284	CDS_synon	AP53_512
516290	CDS_synon	AP53_512
516296	CDS_synon	AP53_512
516303	CDS_nonSynon	AP53_512
516304	CDS_nonSynon	AP53_512
516305	CDS_synon	AP53_512
516308	CDS_synon	AP53_512
516311	CDS_synon	AP53_512
516314	CDS_synon	AP53_512
516317	CDS_synon	AP53_512
516322	CDS_synon	AP53_512
516325	CDS_nonSynon	AP53_512
516329	CDS_synon	AP53_512
516335	CDS_synon	AP53_512
516341	CDS_synon	AP53_512
516347	CDS_synon	AP53_512
516356	CDS_synon	AP53_512
516365	CDS_synon	AP53_512
516381	inter-gene-3-5	AP53_512||AP53_513||
516385	inter-gene-3-5	AP53_512||AP53_513||
516387	inter-gene-3-5	AP53_512||AP53_513||
516393	inter-gene-3-5	AP53_512||AP53_513||
516394	inter-gene-3-5	AP53_512||AP53_513||
516395	inter-gene-3-5	AP53_512||AP53_513||
516411	inter-gene-3-5	AP53_512||AP53_513||
516417	inter-gene-3-5	AP53_512||AP53_513||
516434	inter-gene-3-5	AP53_512||AP53_513||
516456	inter-gene-3-5	AP53_512||AP53_513||
516458	inter-gene-3-5	AP53_512||AP53_513||
516462	inter-gene-3-5	AP53_512||AP53_513||
516480	inter-gene-3-5	AP53_512||AP53_513||
516506	inter-gene-3-5	AP53_512||AP53_513||
516507	inter-gene-3-5	AP53_512||AP53_513||
516508	inter-gene-3-5	AP53_512||AP53_513||
516516	inter-gene-3-5	AP53_512||AP53_513||
516517	inter-gene-3-5	AP53_512||AP53_513||
516518	inter-gene-3-5	AP53_512||AP53_513||
516519	inter-gene-3-5	AP53_512||AP53_513||
516522	inter-gene-3-5	AP53_512||AP53_513||
516524	inter-gene-3-5	AP53_512||AP53_513||
516528	inter-gene-3-5	AP53_512||AP53_513||
516529	inter-gene-3-5	AP53_512||AP53_513||
516530	inter-gene-3-5	AP53_512||AP53_513||
516545	inter-gene-3-5	AP53_512||AP53_513||
516554	inter-gene-3-5	AP53_512||AP53_513||
516563	inter-gene-3-5	AP53_512||AP53_513||
516564	inter-gene-3-5	AP53_512||AP53_513||
516580	inter-gene-3-5	AP53_512||AP53_513||
516593	inter-gene-3-5	AP53_512||AP53_513||
516601	inter-gene-3-5	AP53_512||AP53_513||
516602	inter-gene-3-5	AP53_512||AP53_513||
516604	inter-gene-3-5	AP53_512||AP53_513||
516613	inter-gene-3-5	AP53_512||AP53_513||
516622	inter-gene-3-5	AP53_512||AP53_513||
516628	inter-gene-3-5	AP53_512||AP53_513||
516638	inter-gene-3-5	AP53_512||AP53_513||
516656	inter-gene-3-5	AP53_512||AP53_513||
516661	inter-gene-3-5	AP53_512||AP53_513||
516667	inter-gene-3-5	AP53_512||AP53_513||
516668	inter-gene-3-5	AP53_512||AP53_513||
516674	inter-gene-3-5	AP53_512||AP53_513||
516677	inter-gene-3-5	AP53_512||AP53_513||
516681	inter-gene-3-5	AP53_512||AP53_513||
516683	inter-gene-3-5	AP53_512||AP53_513||
516701	inter-gene-3-5	AP53_512||AP53_513||
516722	CDS_synon	AP53_513
516737	CDS_nonSynon	AP53_513
516757	CDS_synon	AP53_513
516769	CDS_synon	AP53_513
516781	CDS_synon	AP53_513
516799	CDS_synon	AP53_513
516808	CDS_synon	AP53_513
516820	CDS_synon	AP53_513
516846	CDS_nonSynon	AP53_513
516847	CDS_nonSynon	AP53_513
516851	CDS_nonSynon	AP53_513
516854	CDS_nonSynon	AP53_513
516859	CDS_synon	AP53_513
516868	CDS_synon	AP53_513
516915	CDS_nonSynon	AP53_513
516948	CDS_nonSynon	AP53_513
516960	CDS_nonSynon	AP53_513
516971	CDS_synon	AP53_513
516997	CDS_synon	AP53_513
517023	CDS_nonSynon	AP53_513
517042	CDS_synon	AP53_513
517063	CDS_synon	AP53_513
517083	CDS_nonSynon	AP53_513
517084	CDS_nonSynon	AP53_513
517087	CDS_synon	AP53_513
517090	CDS_synon	AP53_513
517096	CDS_synon	AP53_513
517108	CDS_synon	AP53_513
517147	CDS_synon	AP53_513
517156	CDS_synon	AP53_513
517165	CDS_synon	AP53_513
517177	CDS_synon	AP53_513
517195	CDS_synon	AP53_513
517279	CDS_synon	AP53_513
517282	CDS_synon	AP53_513
517283	CDS_nonSynon	AP53_513
517285	CDS_nonSynon	AP53_513
517313	CDS_nonSynon	AP53_513
517324	CDS_synon	AP53_513
517327	CDS_synon	AP53_513
517352	CDS_nonSynon	AP53_513
517378	CDS_synon	AP53_513
517379	CDS_nonSynon	AP53_513
517380	CDS_nonSynon	AP53_513
517405	CDS_synon	AP53_513
517438	CDS_synon	AP53_513
517450	CDS_synon	AP53_513
517573	CDS_synon	AP53_514
517592	CDS_nonSynon	AP53_514
517607	CDS_nonSynon	AP53_514
517615	CDS_synon	AP53_514
517621	CDS_synon	AP53_514
517633	CDS_synon	AP53_514
517646	CDS_nonSynon	AP53_514
517651	CDS_synon	AP53_514
517657	CDS_synon	AP53_514
517663	CDS_synon	AP53_514
517672	CDS_synon	AP53_514
517677	CDS_nonSynon	AP53_514
517681	CDS_synon	AP53_514
517688	CDS_nonSynon	AP53_514
517705	CDS_synon	AP53_514
517711	CDS_synon	AP53_514
517717	CDS_synon	AP53_514
517741	CDS_synon	AP53_514
517750	CDS_synon	AP53_514
517774	CDS_synon	AP53_514
517783	CDS_synon	AP53_514
517819	CDS_synon	AP53_514
517924	CDS_synon	AP53_514
517933	CDS_synon	AP53_514
517945	CDS_synon	AP53_514
517959	CDS_nonSynon	AP53_514
517992	CDS_nonSynon	AP53_514
518003	CDS_synon	AP53_514
518005	CDS_synon	AP53_514
518035	CDS_synon	AP53_514
518062	CDS_synon	AP53_514
518092	CDS_synon	AP53_514
518093	CDS_nonSynon	AP53_514
518134	CDS_synon	AP53_514
518135	CDS_nonSynon	AP53_514
518156	CDS_nonSynon	AP53_514
518157	CDS_nonSynon	AP53_514
518168	inter-gene-3-5	AP53_514||AP53_515||
518177	inter-gene-3-5	AP53_514||AP53_515||
518188	inter-gene-3-5	AP53_514||AP53_515||
518197	CDS_nonSynon	AP53_515
518201	CDS_synon	AP53_515
518222	CDS_synon	AP53_515
518228	CDS_synon	AP53_515
518237	CDS_synon	AP53_515
518258	CDS_synon	AP53_515
518270	CDS_synon	AP53_515
518273	CDS_nonSynon	AP53_515
518288	CDS_synon	AP53_515
518302	CDS_nonSynon	AP53_515
518323	CDS_nonSynon	AP53_515
518332	CDS_nonSynon	AP53_515
518340	CDS_nonSynon	AP53_515
518341	CDS_nonSynon	AP53_515
518346	CDS_synon	AP53_515
518357	CDS_synon	AP53_515
518370	CDS_nonSynon	AP53_515
518378	CDS_synon	AP53_515
518407	CDS_nonSynon	AP53_515
518411	CDS_synon	AP53_515
518417	CDS_synon	AP53_515
518421	CDS_nonSynon	AP53_515
518424	CDS_synon	AP53_515
518429	CDS_synon	AP53_515
518430	CDS_nonSynon	AP53_515
518438	CDS_synon	AP53_515
518441	CDS_synon	AP53_515
518442	CDS_nonSynon	AP53_515
518444	CDS_nonSynon	AP53_515
518447	CDS_synon	AP53_515
518450	CDS_synon	AP53_515
518454	CDS_synon	AP53_515
518456	CDS_synon	AP53_515
518470	CDS_nonSynon	AP53_515
518480	CDS_synon	AP53_515
518486	CDS_synon	AP53_515
518487	CDS_nonSynon	AP53_515
518531	CDS_synon	AP53_515
518543	CDS_synon	AP53_515
518546	CDS_synon	AP53_515
518553	CDS_synon	AP53_515
518558	CDS_synon	AP53_515
518577	CDS_nonSynon	AP53_515
518597	CDS_synon	AP53_515
518609	CDS_synon	AP53_515
518610	CDS_synon	AP53_515
518615	CDS_synon	AP53_515
518630	CDS_synon	AP53_515
518631	CDS_synon	AP53_515
518639	CDS_synon	AP53_515
518640	CDS_nonSynon	AP53_515
518645	CDS_synon	AP53_515
518647	CDS_nonSynon	AP53_515
518659	CDS_nonSynon	AP53_515
518660	CDS_nonSynon	AP53_515
518667	CDS_nonSynon	AP53_515
518669	CDS_nonSynon	AP53_515
518670	CDS_nonSynon	AP53_515
518676	CDS_nonSynon	AP53_515
518681	CDS_synon	AP53_515
518687	CDS_synon	AP53_515
518704	CDS_nonSynon	AP53_515
518714	CDS_synon	AP53_515
518716	CDS_nonSynon	AP53_515
518741	CDS_synon	AP53_515
518744	CDS_synon	AP53_515
518745	CDS_nonSynon	AP53_515
518760	CDS_nonSynon	AP53_515
518771	CDS_synon	AP53_515
518795	CDS_synon	AP53_515
518818	CDS_nonSynon	AP53_515
518822	CDS_synon	AP53_515
518825	CDS_nonSynon	AP53_515
518835	CDS_nonSynon	AP53_515
518842	CDS_nonSynon	AP53_515
518935	CDS_nonSynon	AP53_515
518939	CDS_synon	AP53_515
518942	CDS_synon	AP53_515
518949	CDS_nonSynon	AP53_515
518958	CDS_nonSynon	AP53_515
518990	CDS_synon	AP53_515
518999	CDS_synon	AP53_515
519060	CDS_nonSynon	AP53_515
519068	CDS_synon	AP53_515
519072	CDS_nonSynon	AP53_515
519073	CDS_nonSynon	AP53_515
519077	CDS_synon	AP53_515
519086	CDS_nonSynon	AP53_515
519093	CDS_nonSynon	AP53_515
519143	CDS_synon	AP53_515
519145	CDS_nonSynon	AP53_515
519168	CDS_nonSynon	AP53_515
519169	CDS_nonSynon	AP53_515
519179	CDS_synon	AP53_515
519183	CDS_nonSynon	AP53_515
519249	CDS_synon	AP53_516
519319	CDS_nonSynon	AP53_516
519402	CDS_synon	AP53_516
519461	CDS_nonSynon	AP53_516
519469	CDS_nonSynon	AP53_516
519517	CDS_nonSynon	AP53_516
519627	CDS_nonSynon	AP53_516
519669	CDS_synon	AP53_516
519684	CDS_synon	AP53_516
519687	CDS_synon	AP53_516
519688	CDS_nonSynon	AP53_516
519695	CDS_nonSynon	AP53_516
519736	CDS_synon	AP53_516
519792	CDS_synon	AP53_516
519915	inter-gene-3-5	AP53_516||AP53_517||
519924	inter-gene-3-5	AP53_516||AP53_517||
519931	inter-gene-3-5	AP53_516||AP53_517||
519972	inter-gene-3-5	AP53_516||AP53_517||
519973	inter-gene-3-5	AP53_516||AP53_517||
519995	inter-gene-3-5	AP53_516||AP53_517||
520000	inter-gene-3-5	AP53_516||AP53_517||
520040	inter-gene-3-5	AP53_516||AP53_517||
520043	inter-gene-3-5	AP53_516||AP53_517||
520058	inter-gene-3-5	AP53_516||AP53_517||
520070	inter-gene-3-5	AP53_516||AP53_517||
520072	inter-gene-3-5	AP53_516||AP53_517||
520082	inter-gene-3-5	AP53_516||AP53_517||
520130	inter-gene-3-5	AP53_516||AP53_517||
520160	CDS_synon	AP53_517
520167	CDS_synon	AP53_517
520217	CDS_synon	AP53_517
520241	CDS_synon	AP53_517
520244	CDS_synon	AP53_517
520246	CDS_nonSynon	AP53_517
520268	CDS_synon	AP53_517
520274	CDS_synon	AP53_517
520295	CDS_synon	AP53_517
520311	CDS_nonSynon	AP53_517
520318	CDS_nonSynon	AP53_517
520363	CDS_nonSynon	AP53_517
520417	CDS_nonSynon	AP53_517
520425	CDS_nonSynon	AP53_517
520439	CDS_synon	AP53_517
520495	CDS_nonSynon	AP53_517
520571	CDS_synon	AP53_517
520628	CDS_synon	AP53_517
520635	CDS_nonSynon	AP53_517
520655	CDS_synon	AP53_517
520661	CDS_synon	AP53_517
520740	CDS_synon	AP53_517
520778	CDS_synon	AP53_517
520788	inter-gene-3-5	AP53_517||AP53_518||
520812	inter-gene-3-5	AP53_517||AP53_518||
520822	inter-gene-3-5	AP53_517||AP53_518||
520840	inter-gene-3-5	AP53_517||AP53_518||
520867	inter-gene-3-5	AP53_517||AP53_518||
520868	inter-gene-3-5	AP53_517||AP53_518||
520891	inter-gene-3-5	AP53_517||AP53_518||
520897	inter-gene-3-5	AP53_517||AP53_518||
520905	inter-gene-3-5	AP53_517||AP53_518||
520937	inter-gene-3-5	AP53_517||AP53_518||
520953	inter-gene-3-5	AP53_517||AP53_518||
520970	inter-gene-3-5	AP53_517||AP53_518||
520979	inter-gene-3-5	AP53_517||AP53_518||
520995	inter-gene-3-5	AP53_517||AP53_518||
520997	inter-gene-3-5	AP53_517||AP53_518||
521004	inter-gene-3-5	AP53_517||AP53_518||
521008	inter-gene-3-5	AP53_517||AP53_518||
521009	inter-gene-3-5	AP53_517||AP53_518||
521015	inter-gene-3-5	AP53_517||AP53_518||
521018	inter-gene-3-5	AP53_517||AP53_518||
521028	inter-gene-3-5	AP53_517||AP53_518||
521031	inter-gene-3-5	AP53_517||AP53_518||
521041	inter-gene-3-5	AP53_517||AP53_518||
521083	inter-gene-3-5	AP53_517||AP53_518||
521117	inter-gene-3-5	AP53_517||AP53_518||
521134	inter-gene-3-5	AP53_517||AP53_518||
521146	inter-gene-3-5	AP53_517||AP53_518||
521157	inter-gene-3-5	AP53_517||AP53_518||
521181	inter-gene-3-5	AP53_517||AP53_518||
521231	inter-gene-3-5	AP53_517||AP53_518||
521251	inter-gene-3-5	AP53_517||AP53_518||
521262	inter-gene-3-5	AP53_517||AP53_518||
521286	inter-gene-5	AP53_518||
521327	inter-gene-5	AP53_518||
521338	inter-gene-5	AP53_518||
521365	inter-gene-5	AP53_518||
521383	inter-gene-5	AP53_518||
521388	inter-gene-5	AP53_518||
521397	inter-gene-5	AP53_518||
521489	CDS_nonSynon	AP53_518
521503	CDS_synon	AP53_518
521531	CDS_nonSynon	AP53_518
521532	CDS_nonSynon	AP53_518
521620	CDS_synon	AP53_518
521629	CDS_nonSynon	AP53_518
521643	CDS_nonSynon	AP53_518
521645	CDS_nonSynon	AP53_518
521653	CDS_nonSynon	AP53_518
521655	CDS_nonSynon	AP53_518
521666	CDS_nonSynon	AP53_518
521689	CDS_synon	AP53_518
521733	CDS_nonSynon	AP53_518
521743	CDS_synon	AP53_518
521745	CDS_nonSynon	AP53_518
521746	CDS_nonSynon	AP53_518
521760	CDS_nonSynon	AP53_518
521767	CDS_nonSynon	AP53_518
521771	CDS_nonSynon	AP53_518
521792	CDS_nonSynon	AP53_518
521806	CDS_nonSynon	AP53_518
521833	CDS_synon	AP53_518
521847	CDS_nonSynon	AP53_518
521895	CDS_nonSynon	AP53_518
521911	CDS_synon	AP53_518
521939	CDS_synon	AP53_518
521942	CDS_nonSynon	AP53_518
522017	CDS_nonSynon	AP53_518
522053	CDS_nonSynon	AP53_518
522064	CDS_nonSynon	AP53_518
522113	CDS_synon	AP53_518
522126	CDS_nonSynon	AP53_518
522150	CDS_nonSynon	AP53_518
522223	CDS_synon	AP53_518
522232	CDS_synon	AP53_518
522236	CDS_nonSynon	AP53_518
522268	CDS_synon	AP53_518
522308	CDS_nonSynon	AP53_518
522341	CDS_nonSynon	AP53_518
522394	CDS_nonSynon	AP53_518
522409	CDS_synon	AP53_518
522452	CDS_nonSynon	AP53_518
522477	CDS_nonSynon	AP53_518
522496	CDS_synon	AP53_518
522517	CDS_nonSynon	AP53_518
522522	CDS_nonSynon	AP53_518
522523	CDS_nonSynon	AP53_518
522548	CDS_nonSynon	AP53_518
522561	CDS_nonSynon	AP53_518
522585	CDS_nonSynon	AP53_518
522596	CDS_nonSynon	AP53_518
522639	inter-gene-3-5	AP53_518||AP53_519||
522766	CDS_nonSynon	AP53_519
522796	CDS_nonSynon	AP53_519
522820	CDS_synon	AP53_519
522847	CDS_synon	AP53_519
522853	CDS_synon	AP53_519
522913	CDS_synon	AP53_519
522942	CDS_nonSynon	AP53_519
522962	CDS_nonSynon	AP53_519
522966	CDS_nonSynon	AP53_519
522990	CDS_nonSynon	AP53_519
523078	CDS_synon	AP53_519
523120	CDS_synon	AP53_519
523129	CDS_synon	AP53_519
523144	CDS_synon	AP53_519
523148	CDS_nonSynon	AP53_519
523172	CDS_nonSynon	AP53_519
523174	CDS_nonSynon	AP53_519
523216	CDS_synon	AP53_519
523219	CDS_synon	AP53_519
523228	CDS_synon	AP53_519
523288	CDS_synon	AP53_519
523306	CDS_synon	AP53_519
523343	CDS_nonSynon	AP53_519
523399	CDS_synon	AP53_519
523420	CDS_synon	AP53_519
523492	CDS_synon	AP53_519
523507	CDS_synon	AP53_519
523522	CDS_synon	AP53_519
523648	CDS_synon	AP53_519
523712	CDS_nonSynon	AP53_519
523720	CDS_synon	AP53_519
523811	CDS_nonSynon	AP53_520
523855	CDS_synon	AP53_520
523870	CDS_synon	AP53_520
523897	CDS_synon	AP53_520
523975	CDS_synon	AP53_520
523996	CDS_synon	AP53_520
524128	CDS_synon	AP53_520
524164	CDS_synon	AP53_520
524401	CDS_synon	AP53_520
524626	CDS_nonSynon	AP53_521
524657	CDS_synon	AP53_521
524785	CDS_nonSynon	AP53_521
524813	CDS_synon	AP53_521
525027	CDS_synon	AP53_521
525110	CDS_synon	AP53_521
525398	CDS_synon	AP53_521
525432	inter-gene-5-3	AP53_521||AP53_522||
525433	inter-gene-5-3	AP53_521||AP53_522||
525453	inter-gene-5-3	AP53_521||AP53_522||
525467	inter-gene-5-3	AP53_521||AP53_522||
525490	inter-gene-5-3	AP53_521||AP53_522||
525535	inter-gene-5-3	AP53_521||AP53_522||
525540	inter-gene-5-3	AP53_521||AP53_522||
525554	inter-gene-5-3	AP53_521||AP53_522||
525585	inter-gene-5-3	AP53_521||AP53_522||
525626	inter-gene-5-3	AP53_521||AP53_522||
525630	inter-gene-5-3	AP53_521||AP53_522||
525925	CDS_nonSynon	AP53_522
525940	CDS_nonSynon	AP53_522
525953	CDS_nonSynon	AP53_522
526039	CDS_nonSynon	AP53_522
526065	CDS_synon	AP53_522
526068	CDS_synon	AP53_522
526084	CDS_nonSynon	AP53_522
526179	CDS_synon	AP53_522
526235	CDS_nonSynon	AP53_522
526372	inter-gene-3-5	AP53_522||AP53_523||
526391	inter-gene-3-5	AP53_522||AP53_523||
526406	inter-gene-3-5	AP53_522||AP53_523||
526445	inter-gene-3-5	AP53_522||AP53_523||
526452	inter-gene-3-5	AP53_522||AP53_523||
526478	inter-gene-3-5	AP53_522||AP53_523||
526541	inter-gene-3-5	AP53_522||AP53_523||
526630	CDS_synon	AP53_523
526647	CDS_nonSynon	AP53_523
526692	CDS_nonSynon	AP53_523
526712	CDS_synon	AP53_523
526727	CDS_nonSynon	AP53_523
526790	CDS_nonSynon	AP53_523
526805	CDS_nonSynon	AP53_523
526810	CDS_nonSynon	AP53_523
526831	CDS_synon	AP53_523
526834	CDS_synon	AP53_523
526841	CDS_nonSynon	AP53_523
526921	CDS_synon	AP53_523
526984	CDS_synon	AP53_523
527005	CDS_synon	AP53_523
527026	CDS_synon	AP53_523
527042	CDS_nonSynon	AP53_523
527072	CDS_nonSynon	AP53_523
527128	CDS_synon	AP53_523
527145	CDS_nonSynon	AP53_523
527152	CDS_synon	AP53_523
527191	CDS_nonSynon	AP53_523
527200	CDS_nonSynon	AP53_523
527249	CDS_nonSynon	AP53_523
527270	CDS_synon	AP53_523
527274	CDS_nonSynon	AP53_523
527353	inter-gene-3-5	AP53_523||AP53_524||
527356	inter-gene-3-5	AP53_523||AP53_524||
527365	inter-gene-3-5	AP53_523||AP53_524||
527368	inter-gene-3-5	AP53_523||AP53_524||
527369	inter-gene-3-5	AP53_523||AP53_524||
527370	inter-gene-3-5	AP53_523||AP53_524||
527415	inter-gene-3-5	AP53_523||AP53_524||
528767	inter-gene-3-5	AP53_524||AP53_525||
528821	CDS_nonSynon	AP53_525
528852	CDS_synon	AP53_525
528861	CDS_synon	AP53_525
528933	CDS_nonSynon	AP53_525
528972	CDS_synon	AP53_525
529137	CDS_synon	AP53_525
529222	CDS_nonSynon	AP53_525
529306	CDS_synon	AP53_525
529364	CDS_nonSynon	AP53_525
529383	CDS_synon	AP53_525
529422	CDS_synon	AP53_525
529483	CDS_nonSynon	AP53_525
529485	CDS_nonSynon	AP53_525
529493	CDS_nonSynon	AP53_525
529498	CDS_nonSynon	AP53_525
529530	CDS_synon	AP53_525
529533	CDS_nonSynon	AP53_525
529539	CDS_synon	AP53_525
529542	CDS_synon	AP53_525
529610	CDS_nonSynon	AP53_525
529665	CDS_synon	AP53_525
529668	CDS_synon	AP53_525
529704	CDS_synon	AP53_525
529713	CDS_synon	AP53_525
529739	CDS_nonSynon	AP53_525
529744	CDS_nonSynon	AP53_525
529800	CDS_synon	AP53_525
529803	CDS_synon	AP53_525
529902	CDS_synon	AP53_525
529950	CDS_synon	AP53_525
529956	CDS_synon	AP53_525
529968	CDS_synon	AP53_525
530014	CDS_nonSynon	AP53_525
530019	CDS_synon	AP53_525
530036	CDS_nonSynon	AP53_525
530046	CDS_nonSynon	AP53_525
530094	CDS_synon	AP53_525
530098	CDS_nonSynon	AP53_525
530119	CDS_nonSynon	AP53_525
530139	CDS_synon	AP53_525
530157	CDS_synon	AP53_525
530167	CDS_nonSynon	AP53_525
530170	CDS_synon	AP53_525
530194	CDS_nonSynon	AP53_525
530206	CDS_nonSynon	AP53_525
530326	CDS_nonSynon	AP53_525
530345	CDS_nonSynon	AP53_525
530417	CDS_nonSynon	AP53_525
530469	CDS_synon	AP53_525
530470	CDS_nonSynon	AP53_525
530526	CDS_synon	AP53_525
530703	CDS_synon	AP53_525
530756	CDS_nonSynon	AP53_525
530826	CDS_synon	AP53_525
530830	CDS_nonSynon	AP53_525
530865	CDS_synon	AP53_525
530952	CDS_synon	AP53_525
531108	CDS_synon	AP53_525
531111	CDS_synon	AP53_525
531124	CDS_nonSynon	AP53_525
531207	CDS_synon	AP53_525
531260	CDS_nonSynon	AP53_525
531268	CDS_synon	AP53_525
531278	inter-gene-3-5	AP53_525||AP53_526||
531341	inter-gene-3-5	AP53_525||AP53_526||
531383	inter-gene-3-5	AP53_525||AP53_526||
531385	inter-gene-3-5	AP53_525||AP53_526||
531468	inter-gene-3-5	AP53_525||AP53_526||
531490	inter-gene-3-5	AP53_525||AP53_526||
531502	inter-gene-3-5	AP53_525||AP53_526||
531506	inter-gene-3-5	AP53_525||AP53_526||
531510	inter-gene-3-5	AP53_525||AP53_526||
531519	inter-gene-3-5	AP53_525||AP53_526||
531550	inter-gene-3-5	AP53_525||AP53_526||
531566	inter-gene-3-5	AP53_525||AP53_526||
531640	CDS_synon	AP53_526
531681	CDS_nonSynon	AP53_526
531700	CDS_synon	AP53_526
531702	CDS_nonSynon	AP53_526
531703	CDS_nonSynon	AP53_526
531824	CDS_nonSynon	AP53_526
531853	CDS_synon	AP53_526
531913	CDS_synon	AP53_526
531971	CDS_nonSynon	AP53_526
532030	CDS_synon	AP53_526
532084	CDS_synon	AP53_526
532115	CDS_nonSynon	AP53_526
532129	CDS_synon	AP53_526
532147	CDS_synon	AP53_526
532174	CDS_synon	AP53_526
532198	CDS_synon	AP53_526
532285	CDS_synon	AP53_526
532294	CDS_synon	AP53_526
532432	CDS_synon	AP53_526
532496	CDS_synon	AP53_526
532501	CDS_synon	AP53_526
532510	CDS_synon	AP53_526
532524	CDS_nonSynon	AP53_526
532638	CDS_nonSynon	AP53_526
532640	CDS_nonSynon	AP53_526
532648	CDS_synon	AP53_526
532673	CDS_synon	AP53_526
532723	CDS_synon	AP53_526
532734	CDS_nonSynon	AP53_526
532742	CDS_nonSynon	AP53_526
532760	CDS_nonSynon	AP53_526
532774	CDS_synon	AP53_526
532852	CDS_nonSynon	AP53_527
532900	CDS_nonSynon	AP53_527
532941	CDS_synon	AP53_527
532953	CDS_synon	AP53_527
532968	CDS_synon	AP53_527
532986	CDS_synon	AP53_527
533018	CDS_nonSynon	AP53_527
533049	CDS_synon	AP53_527
533085	CDS_synon	AP53_527
533094	CDS_synon	AP53_527
533100	CDS_synon	AP53_527
533115	CDS_synon	AP53_527
533137	CDS_nonSynon	AP53_527
533164	CDS_nonSynon	AP53_527
533196	CDS_synon	AP53_527
533205	CDS_synon	AP53_527
533211	CDS_synon	AP53_527
533372	CDS_nonSynon	AP53_527
533387	CDS_nonSynon	AP53_527
533425	CDS_nonSynon	AP53_527
533496	CDS_synon	AP53_527
533544	CDS_synon	AP53_527
533589	CDS_synon	AP53_527
533595	CDS_synon	AP53_527
533671	CDS_nonSynon	AP53_527
533676	CDS_synon	AP53_527
533741	CDS_nonSynon	AP53_527
533744	CDS_nonSynon	AP53_527
533775	CDS_synon	AP53_527
533784	CDS_synon	AP53_527
533811	CDS_synon	AP53_527
533815	CDS_nonSynon	AP53_527
533820	CDS_synon	AP53_527
533832	CDS_synon	AP53_527
533838	CDS_synon	AP53_527
533844	CDS_synon	AP53_527
533899	CDS_nonSynon	AP53_527
533910	CDS_synon	AP53_527
533970	CDS_synon	AP53_527
533974	CDS_nonSynon	AP53_527
533983	CDS_nonSynon	AP53_527
534048	CDS_synon	AP53_527
534102	CDS_synon	AP53_527
534221	inter-gene-3-5	AP53_527||AP53_528||
534240	inter-gene-3-5	AP53_527||AP53_528||
534249	inter-gene-3-5	AP53_527||AP53_528||
534289	inter-gene-3-5	AP53_527||AP53_528||
534352	inter-gene-3-5	AP53_527||AP53_528||
534366	inter-gene-3-5	AP53_527||AP53_528||
534398	inter-gene-3-5	AP53_527||AP53_528||
534408	inter-gene-3-5	AP53_527||AP53_528||
534441	inter-gene-3-5	AP53_527||AP53_528||
534442	inter-gene-3-5	AP53_527||AP53_528||
534456	inter-gene-3-5	AP53_527||AP53_528||
534510	inter-gene-3-5	AP53_527||AP53_528||
534527	inter-gene-3-5	AP53_527||AP53_528||
534536	inter-gene-3-5	AP53_527||AP53_528||
534611	CDS_nonSynon	AP53_528
534664	CDS_synon	AP53_528
534829	CDS_synon	AP53_528
534851	CDS_nonSynon	AP53_528
534874	CDS_synon	AP53_528
535006	CDS_synon	AP53_528
535082	CDS_nonSynon	AP53_528
535090	CDS_nonSynon	AP53_528
535177	CDS_synon	AP53_528
535184	CDS_nonSynon	AP53_528
535289	CDS_nonSynon	AP53_528
535330	CDS_synon	AP53_528
535345	CDS_synon	AP53_528
535518	CDS_synon	AP53_529
535623	CDS_synon	AP53_529
535627	CDS_nonSynon	AP53_529
535629	CDS_nonSynon	AP53_529
535692	CDS_synon	AP53_529
535718	CDS_nonSynon	AP53_529
535845	CDS_synon	AP53_529
535896	CDS_synon	AP53_529
535929	CDS_synon	AP53_529
535931	CDS_nonSynon	AP53_529
536007	CDS_synon	AP53_529
536032	CDS_nonSynon	AP53_529
536155	CDS_nonSynon	AP53_529
536184	CDS_synon	AP53_529
536235	CDS_synon	AP53_529
536253	CDS_nonSynon	AP53_529
536316	CDS_synon	AP53_529
536330	CDS_nonSynon	AP53_529
536333	CDS_nonSynon	AP53_529
536400	CDS_synon	AP53_529
536501	CDS_synon	AP53_530
536522	CDS_synon	AP53_530
536579	CDS_synon	AP53_530
536616	CDS_nonSynon	AP53_530
536627	CDS_synon	AP53_530
536675	CDS_synon	AP53_530
536687	CDS_synon	AP53_530
536706	CDS_nonSynon	AP53_530
536709	CDS_nonSynon	AP53_530
536732	CDS_synon	AP53_530
536761	CDS_nonSynon	AP53_530
536835	CDS_synon	AP53_530
536838	CDS_nonSynon	AP53_530
536849	CDS_synon	AP53_530
536867	CDS_synon	AP53_530
536909	CDS_synon	AP53_530
536912	CDS_synon	AP53_530
536915	CDS_synon	AP53_530
536918	CDS_synon	AP53_530
536963	CDS_synon	AP53_530
536972	CDS_synon	AP53_530
536975	CDS_synon	AP53_530
536991	CDS_nonSynon	AP53_530
537053	CDS_synon	AP53_530
537065	CDS_synon	AP53_530
537107	CDS_synon	AP53_530
537161	CDS_synon	AP53_530
537236	CDS_synon	AP53_530
537284	CDS_synon	AP53_530
537323	CDS_synon	AP53_530
537399	inter-gene-3-5	AP53_530||AP53_531||
537411	inter-gene-3-5	AP53_530||AP53_531||
537470	inter-gene-3-5	AP53_530||AP53_531||
537471	inter-gene-3-5	AP53_530||AP53_531||
537474	inter-gene-3-5	AP53_530||AP53_531||
537487	inter-gene-3-5	AP53_530||AP53_531||
537578	CDS_synon	AP53_531
537587	CDS_synon	AP53_531
537588	CDS_nonSynon	AP53_531
537612	CDS_nonSynon	AP53_531
537659	CDS_synon	AP53_531
537662	CDS_nonSynon	AP53_531
537664	CDS_nonSynon	AP53_531
537665	CDS_nonSynon	AP53_531
537671	CDS_synon	AP53_531
537674	CDS_synon	AP53_531
537706	CDS_nonSynon	AP53_531
537714	CDS_nonSynon	AP53_531
537759	CDS_nonSynon	AP53_531
537808	CDS_nonSynon	AP53_531
537851	CDS_synon	AP53_531
537863	CDS_synon	AP53_531
537903	CDS_nonSynon	AP53_531
537908	CDS_synon	AP53_531
537932	CDS_synon	AP53_531
537960	CDS_nonSynon	AP53_531
538001	CDS_synon	AP53_531
538016	CDS_synon	AP53_531
538031	CDS_synon	AP53_531
538061	CDS_synon	AP53_531
538065	CDS_nonSynon	AP53_531
538129	CDS_nonSynon	AP53_531
538130	CDS_nonSynon	AP53_531
538153	CDS_nonSynon	AP53_531
538155	CDS_nonSynon	AP53_531
538172	CDS_synon	AP53_531
538175	CDS_synon	AP53_531
538181	CDS_synon	AP53_531
538190	CDS_synon	AP53_531
538211	CDS_nonSynon	AP53_531
538228	CDS_nonSynon	AP53_531
538275	CDS_nonSynon	AP53_531
538276	CDS_nonSynon	AP53_531
538279	CDS_nonSynon	AP53_531
538288	CDS_nonSynon	AP53_531
538366	CDS_nonSynon	AP53_531
538369	CDS_nonSynon	AP53_531
538413	CDS_nonSynon	AP53_531
538463	CDS_synon	AP53_531
538493	CDS_synon	AP53_531
538499	CDS_synon	AP53_531
538502	CDS_synon	AP53_531
538508	CDS_nonSynon	AP53_531
538518	CDS_nonSynon	AP53_531
538526	CDS_synon	AP53_531
538551	CDS_nonSynon	AP53_531
538571	CDS_synon	AP53_531
538586	CDS_synon	AP53_531
538590	CDS_nonSynon	AP53_531
538592	CDS_nonSynon	AP53_531
538601	CDS_synon	AP53_531
538603	CDS_nonSynon	AP53_531
538610	CDS_synon	AP53_531
538616	CDS_synon	AP53_531
538628	CDS_synon	AP53_531
538631	CDS_synon	AP53_531
538632	CDS_synon	AP53_531
538644	CDS_synon	AP53_531
538646	CDS_synon	AP53_531
538691	CDS_synon	AP53_531
538741	CDS_nonSynon	AP53_531
538763	CDS_synon	AP53_531
538790	CDS_synon	AP53_531
538826	CDS_synon	AP53_531
538847	CDS_synon	AP53_531
538865	CDS_synon	AP53_531
538890	inter-gene-3-5	AP53_531||AP53_532||
538955	inter-gene-3-5	AP53_531||AP53_532||
538992	inter-gene-3-5	AP53_531||AP53_532||
539007	inter-gene-3-5	AP53_531||AP53_532||
539026	inter-gene-3-5	AP53_531||AP53_532||
539046	CDS_synon	AP53_532
539077	CDS_nonSynon	AP53_532
539082	CDS_synon	AP53_532
539102	CDS_nonSynon	AP53_532
539103	CDS_nonSynon	AP53_532
539106	CDS_synon	AP53_532
539118	CDS_synon	AP53_532
539127	CDS_synon	AP53_532
539129	CDS_nonSynon	AP53_532
539136	CDS_synon	AP53_532
539140	CDS_nonSynon	AP53_532
539142	CDS_nonSynon	AP53_532
539145	CDS_synon	AP53_532
539157	CDS_synon	AP53_532
539161	CDS_nonSynon	AP53_532
539163	CDS_nonSynon	AP53_532
539166	CDS_synon	AP53_532
539181	CDS_synon	AP53_532
539182	CDS_nonSynon	AP53_532
539185	CDS_nonSynon	AP53_532
539205	CDS_synon	AP53_532
539207	CDS_nonSynon	AP53_532
539208	CDS_nonSynon	AP53_532
539209	CDS_nonSynon	AP53_532
539211	CDS_nonSynon	AP53_532
539212	CDS_synon	AP53_532
539214	CDS_synon	AP53_532
539220	CDS_synon	AP53_532
539229	CDS_synon	AP53_532
539232	CDS_synon	AP53_532
539247	CDS_synon	AP53_532
539250	CDS_synon	AP53_532
539253	CDS_synon	AP53_532
539256	CDS_synon	AP53_532
539262	CDS_synon	AP53_532
539274	CDS_synon	AP53_532
539281	CDS_nonSynon	AP53_532
539285	CDS_nonSynon	AP53_532
539288	CDS_nonSynon	AP53_532
539289	CDS_nonSynon	AP53_532
539292	CDS_synon	AP53_532
539305	CDS_nonSynon	AP53_532
539328	CDS_synon	AP53_532
539370	CDS_synon	AP53_532
539383	CDS_nonSynon	AP53_532
539399	CDS_nonSynon	AP53_532
539405	CDS_nonSynon	AP53_532
539420	CDS_nonSynon	AP53_532
539430	CDS_nonSynon	AP53_532
539432	CDS_nonSynon	AP53_532
539450	CDS_nonSynon	AP53_532
539463	CDS_synon	AP53_532
539526	CDS_synon	AP53_532
539568	CDS_synon	AP53_532
539582	CDS_nonSynon	AP53_532
539647	CDS_nonSynon	AP53_532
539672	CDS_nonSynon	AP53_532
539712	CDS_synon	AP53_532
539750	CDS_nonSynon	AP53_532
539799	CDS_synon	AP53_532
539814	CDS_synon	AP53_532
539845	CDS_nonSynon	AP53_532
539923	CDS_nonSynon	AP53_532
540007	CDS_nonSynon	AP53_532
540033	CDS_synon	AP53_532
540039	CDS_synon	AP53_532
540060	CDS_synon	AP53_532
540069	CDS_synon	AP53_532
540075	CDS_nonSynon	AP53_532
540110	CDS_nonSynon	AP53_532
540126	CDS_synon	AP53_532
540132	CDS_synon	AP53_532
540133	CDS_synon	AP53_532
540139	CDS_nonSynon	AP53_532
540167	CDS_nonSynon	AP53_532
540168	CDS_nonSynon	AP53_532
540183	CDS_synon	AP53_532
540226	CDS_nonSynon	AP53_532
540305	CDS_nonSynon	AP53_532
540306	CDS_nonSynon	AP53_532
540327	CDS_synon	AP53_532
540328	CDS_nonSynon	AP53_532
540357	CDS_synon	AP53_532
540366	CDS_synon	AP53_532
540369	CDS_synon	AP53_532
540387	CDS_synon	AP53_532
540397	CDS_nonSynon	AP53_532
540400	CDS_nonSynon	AP53_532
540429	CDS_synon	AP53_532
540441	CDS_synon	AP53_532
540460	CDS_nonSynon	AP53_532
540489	CDS_synon	AP53_532
540511	CDS_nonSynon	AP53_532
540528	CDS_synon	AP53_532
540537	CDS_synon	AP53_532
540564	CDS_synon	AP53_532
540691	inter-gene-3-5	AP53_532||AP53_533||
540706	inter-gene-3-5	AP53_532||AP53_533||
540707	inter-gene-3-5	AP53_532||AP53_533||
540751	CDS_nonSynon	AP53_533
540760	CDS_synon	AP53_533
540763	CDS_nonSynon	AP53_533
540776	CDS_nonSynon	AP53_533
540778	CDS_synon	AP53_533
540780	CDS_synon	AP53_533
540786	CDS_synon	AP53_533
540794	CDS_nonSynon	AP53_533
540798	CDS_synon	AP53_533
540806	CDS_nonSynon	AP53_533
540809	CDS_nonSynon	AP53_533
540810	CDS_nonSynon	AP53_533
540822	CDS_synon	AP53_533
540823	CDS_synon	AP53_533
540827	CDS_nonSynon	AP53_533
540838	CDS_synon	AP53_533
540843	CDS_synon	AP53_533
540844	CDS_nonSynon	AP53_533
540849	CDS_synon	AP53_533
540856	CDS_nonSynon	AP53_533
540861	CDS_synon	AP53_533
540863	CDS_nonSynon	AP53_533
540864	CDS_nonSynon	AP53_533
540879	CDS_synon	AP53_533
540880	CDS_nonSynon	AP53_533
540888	CDS_synon	AP53_533
540894	CDS_synon	AP53_533
540898	CDS_synon	AP53_533
540903	CDS_synon	AP53_533
540905	CDS_nonSynon	AP53_533
540933	CDS_synon	AP53_533
540936	CDS_synon	AP53_533
540945	CDS_synon	AP53_533
540948	CDS_synon	AP53_533
540954	CDS_synon	AP53_533
540960	CDS_synon	AP53_533
540962	CDS_nonSynon	AP53_533
540981	CDS_synon	AP53_533
540984	CDS_synon	AP53_533
540999	CDS_synon	AP53_533
541009	CDS_nonSynon	AP53_533
541014	CDS_synon	AP53_533
541019	CDS_nonSynon	AP53_533
541020	CDS_nonSynon	AP53_533
541028	CDS_nonSynon	AP53_533
541032	CDS_synon	AP53_533
541033	CDS_nonSynon	AP53_533
541041	CDS_synon	AP53_533
541056	CDS_synon	AP53_533
541059	CDS_synon	AP53_533
541065	CDS_synon	AP53_533
541071	CDS_synon	AP53_533
541083	CDS_synon	AP53_533
541087	CDS_nonSynon	AP53_533
541089	CDS_nonSynon	AP53_533
541093	CDS_nonSynon	AP53_533
541094	CDS_nonSynon	AP53_533
541095	CDS_nonSynon	AP53_533
541101	CDS_synon	AP53_533
541104	CDS_nonSynon	AP53_533
541119	CDS_synon	AP53_533
541122	CDS_synon	AP53_533
541176	CDS_synon	AP53_533
541181	CDS_nonSynon	AP53_533
541188	CDS_synon	AP53_533
541202	CDS_nonSynon	AP53_533
541204	CDS_nonSynon	AP53_533
541209	CDS_synon	AP53_533
541213	CDS_nonSynon	AP53_533
541218	CDS_synon	AP53_533
541219	CDS_nonSynon	AP53_533
541221	CDS_nonSynon	AP53_533
541222	CDS_nonSynon	AP53_533
541225	CDS_nonSynon	AP53_533
541231	CDS_nonSynon	AP53_533
541233	CDS_nonSynon	AP53_533
541240	CDS_nonSynon	AP53_533
541245	CDS_synon	AP53_533
541248	CDS_synon	AP53_533
541254	CDS_synon	AP53_533
541257	CDS_synon	AP53_533
541260	CDS_synon	AP53_533
541263	CDS_synon	AP53_533
541266	CDS_synon	AP53_533
541270	CDS_nonSynon	AP53_533
541275	CDS_synon	AP53_533
541287	CDS_synon	AP53_533
541289	CDS_nonSynon	AP53_533
541295	CDS_nonSynon	AP53_533
541311	CDS_synon	AP53_533
541313	CDS_nonSynon	AP53_533
541314	CDS_nonSynon	AP53_533
541317	CDS_synon	AP53_533
541320	CDS_synon	AP53_533
541323	CDS_synon	AP53_533
541326	CDS_synon	AP53_533
541332	CDS_synon	AP53_533
541369	CDS_nonSynon	AP53_533
541371	CDS_nonSynon	AP53_533
541377	CDS_nonSynon	AP53_533
541383	CDS_synon	AP53_533
541386	CDS_synon	AP53_533
541389	CDS_synon	AP53_533
541395	CDS_nonSynon	AP53_533
541404	CDS_synon	AP53_533
541413	CDS_synon	AP53_533
541414	CDS_nonSynon	AP53_533
541416	CDS_nonSynon	AP53_533
541419	CDS_synon	AP53_533
541431	CDS_synon	AP53_533
541432	CDS_synon	AP53_533
541434	CDS_synon	AP53_533
541437	CDS_synon	AP53_533
541449	CDS_synon	AP53_533
541452	CDS_synon	AP53_533
541461	inter-gene-3-5	AP53_533||AP53_534||
541465	inter-gene-3-5	AP53_533||AP53_534||
541474	inter-gene-3-5	AP53_533||AP53_534||
541475	inter-gene-3-5	AP53_533||AP53_534||
541477	inter-gene-3-5	AP53_533||AP53_534||
541485	CDS_nonSynon	AP53_534
541490	CDS_nonSynon	AP53_534
541495	CDS_nonSynon	AP53_534
541500	CDS_nonSynon	AP53_534
541507	CDS_synon	AP53_534
541525	CDS_synon	AP53_534
541534	CDS_synon	AP53_534
541540	CDS_synon	AP53_534
541543	CDS_synon	AP53_534
541547	CDS_nonSynon	AP53_534
541552	CDS_synon	AP53_534
541553	CDS_nonSynon	AP53_534
541554	CDS_nonSynon	AP53_534
541558	CDS_synon	AP53_534
541576	CDS_synon	AP53_534
541578	CDS_nonSynon	AP53_534
541584	CDS_nonSynon	AP53_534
541585	CDS_nonSynon	AP53_534
541586	CDS_nonSynon	AP53_534
541587	CDS_nonSynon	AP53_534
541593	CDS_nonSynon	AP53_534
541597	CDS_nonSynon	AP53_534
541598	CDS_nonSynon	AP53_534
541600	CDS_nonSynon	AP53_534
541603	CDS_synon	AP53_534
541605	CDS_nonSynon	AP53_534
541619	CDS_nonSynon	AP53_534
541620	CDS_nonSynon	AP53_534
541624	CDS_synon	AP53_534
541626	CDS_nonSynon	AP53_534
541628	CDS_nonSynon	AP53_534
541630	CDS_nonSynon	AP53_534
541639	CDS_synon	AP53_534
541640	CDS_nonSynon	AP53_534
541647	CDS_nonSynon	AP53_534
541648	CDS_nonSynon	AP53_534
541653	CDS_nonSynon	AP53_534
541657	CDS_synon	AP53_534
541660	CDS_synon	AP53_534
541672	CDS_synon	AP53_534
541675	CDS_synon	AP53_534
541681	CDS_synon	AP53_534
541684	CDS_synon	AP53_534
541687	CDS_synon	AP53_534
541688	CDS_nonSynon	AP53_534
541690	CDS_nonSynon	AP53_534
541693	CDS_synon	AP53_534
541699	CDS_synon	AP53_534
541705	CDS_synon	AP53_534
541708	CDS_synon	AP53_534
541717	CDS_nonSynon	AP53_534
541720	CDS_nonSynon	AP53_534
541723	CDS_synon	AP53_534
541726	CDS_synon	AP53_534
541736	CDS_nonSynon	AP53_534
541742	CDS_nonSynon	AP53_534
541750	CDS_nonSynon	AP53_534
541753	CDS_synon	AP53_534
541754	CDS_nonSynon	AP53_534
541765	CDS_synon	AP53_534
541769	CDS_synon	AP53_534
541771	CDS_synon	AP53_534
541786	CDS_nonSynon	AP53_534
541797	CDS_nonSynon	AP53_534
541814	CDS_synon	AP53_534
541828	CDS_synon	AP53_534
541848	CDS_nonSynon	AP53_534
541858	CDS_synon	AP53_534
541861	CDS_synon	AP53_534
541870	CDS_synon	AP53_534
541874	CDS_nonSynon	AP53_534
541885	CDS_synon	AP53_534
541888	CDS_synon	AP53_534
541890	CDS_nonSynon	AP53_534
541891	CDS_nonSynon	AP53_534
541901	CDS_nonSynon	AP53_534
541908	CDS_nonSynon	AP53_534
541915	CDS_synon	AP53_534
541918	CDS_synon	AP53_534
541930	CDS_synon	AP53_534
541933	CDS_synon	AP53_534
541960	CDS_nonSynon	AP53_534
541962	CDS_nonSynon	AP53_534
541968	CDS_nonSynon	AP53_534
541969	CDS_nonSynon	AP53_534
541972	CDS_synon	AP53_534
541978	CDS_synon	AP53_534
541984	CDS_synon	AP53_534
541989	CDS_nonSynon	AP53_534
541990	CDS_nonSynon	AP53_534
541993	CDS_synon	AP53_534
542008	CDS_nonSynon	AP53_534
542017	CDS_synon	AP53_534
542023	CDS_synon	AP53_534
542026	CDS_synon	AP53_534
542029	CDS_synon	AP53_534
542032	CDS_synon	AP53_534
542044	CDS_synon	AP53_534
542068	CDS_synon	AP53_534
542070	CDS_nonSynon	AP53_534
542072	CDS_nonSynon	AP53_534
542073	CDS_nonSynon	AP53_534
542074	CDS_nonSynon	AP53_534
542075	CDS_nonSynon	AP53_534
542078	CDS_nonSynon	AP53_534
542086	CDS_synon	AP53_534
542087	CDS_nonSynon	AP53_534
542089	CDS_nonSynon	AP53_534
542090	CDS_nonSynon	AP53_534
542091	CDS_nonSynon	AP53_534
542099	CDS_nonSynon	AP53_534
542108	CDS_nonSynon	AP53_534
542111	CDS_nonSynon	AP53_534
542119	CDS_synon	AP53_534
542126	CDS_nonSynon	AP53_534
542129	CDS_nonSynon	AP53_534
542134	CDS_synon	AP53_534
542137	CDS_synon	AP53_534
542141	CDS_nonSynon	AP53_534
542142	CDS_nonSynon	AP53_534
542180	CDS_synon	AP53_534
542191	CDS_synon	AP53_534
542197	CDS_synon	AP53_534
542200	CDS_synon	AP53_534
542201	CDS_nonSynon	AP53_534
542204	CDS_synon	AP53_534
542209	CDS_synon	AP53_534
542212	CDS_nonSynon	AP53_534
542221	CDS_synon	AP53_534
542224	CDS_synon	AP53_534
542231	CDS_synon	AP53_534
542240	CDS_synon	AP53_534
542251	CDS_synon	AP53_534
542257	CDS_synon	AP53_534
542260	CDS_synon	AP53_534
542265	CDS_nonSynon	AP53_534
542266	CDS_nonSynon	AP53_534
542269	CDS_synon	AP53_534
542270	CDS_nonSynon	AP53_534
542272	CDS_nonSynon	AP53_534
542275	CDS_synon	AP53_534
542281	CDS_synon	AP53_534
542283	CDS_nonSynon	AP53_534
542284	CDS_nonSynon	AP53_534
542290	CDS_synon	AP53_534
542365	CDS_synon	AP53_534
542371	CDS_synon	AP53_534
542424	CDS_nonSynon	AP53_534
542425	CDS_nonSynon	AP53_534
542473	CDS_synon	AP53_534
542481	CDS_nonSynon	AP53_534
542503	CDS_nonSynon	AP53_534
542505	CDS_nonSynon	AP53_534
542549	CDS_nonSynon	AP53_534
542564	CDS_nonSynon	AP53_534
542565	CDS_nonSynon	AP53_534
542604	CDS_nonSynon	AP53_534
542629	CDS_synon	AP53_534
542631	CDS_nonSynon	AP53_534
542653	CDS_synon	AP53_534
542657	CDS_nonSynon	AP53_534
542671	CDS_synon	AP53_534
542725	inter-gene-5-3	AP53_534||AP53_535||
542767	inter-gene-5-3	AP53_534||AP53_535||
542855	CDS_synon	AP53_535
542873	CDS_synon	AP53_535
542975	CDS_synon	AP53_535
542990	CDS_synon	AP53_535
543023	CDS_synon	AP53_535
543060	inter-gene-5-3	AP53_535||AP53_536||
543065	inter-gene-5-3	AP53_535||AP53_536||
543070	inter-gene-5-3	AP53_535||AP53_536||
543085	inter-gene-5-3	AP53_535||AP53_536||
543087	inter-gene-5-3	AP53_535||AP53_536||
543094	inter-gene-5-3	AP53_535||AP53_536||
543127	inter-gene-5-3	AP53_535||AP53_536||
543131	inter-gene-5-3	AP53_535||AP53_536||
543132	inter-gene-5-3	AP53_535||AP53_536||
543207	CDS_nonSynon	AP53_536
543242	CDS_synon	AP53_536
543380	CDS_synon	AP53_536
543395	CDS_synon	AP53_536
543412	CDS_nonSynon	AP53_536
543433	CDS_nonSynon	AP53_536
543547	CDS_nonSynon	AP53_536
543617	CDS_synon	AP53_536
543638	CDS_synon	AP53_536
543659	CDS_synon	AP53_536
543752	CDS_synon	AP53_536
543755	CDS_synon	AP53_536
543796	CDS_nonSynon	AP53_536
543869	CDS_synon	AP53_536
543878	CDS_synon	AP53_536
543902	CDS_nonSynon	AP53_536
543910	CDS_nonSynon	AP53_536
543929	CDS_synon	AP53_536
543938	CDS_synon	AP53_536
543950	CDS_synon	AP53_536
543986	CDS_synon	AP53_536
544049	CDS_synon	AP53_536
544057	CDS_nonSynon	AP53_536
544106	inter-gene-3-5	AP53_536||AP53_537||
544138	inter-gene-3-5	AP53_536||AP53_537||
544164	inter-gene-3-5	AP53_536||AP53_537||
544166	inter-gene-3-5	AP53_536||AP53_537||
544183	inter-gene-3-5	AP53_536||AP53_537||
544220	inter-gene-3-5	AP53_536||AP53_537||
544221	inter-gene-3-5	AP53_536||AP53_537||
544249	inter-gene-3-5	AP53_536||AP53_537||
544254	inter-gene-3-5	AP53_536||AP53_537||
544286	inter-gene-3-5	AP53_536||AP53_537||
544309	inter-gene-3-5	AP53_536||AP53_537||
544329	inter-gene-3-5	AP53_536||AP53_537||
544337	inter-gene-3-5	AP53_536||AP53_537||
544351	inter-gene-3-5	AP53_536||AP53_537||
544387	inter-gene-3-5	AP53_536||AP53_537||
544393	inter-gene-3-5	AP53_536||AP53_537||
544399	inter-gene-3-5	AP53_536||AP53_537||
544406	inter-gene-3-5	AP53_536||AP53_537||
544412	inter-gene-3-5	AP53_536||AP53_537||
544418	inter-gene-3-5	AP53_536||AP53_537||
544419	inter-gene-3-5	AP53_536||AP53_537||
544443	inter-gene-3-5	AP53_536||AP53_537||
544446	inter-gene-3-5	AP53_536||AP53_537||
544603	CDS_synon	AP53_537
544666	CDS_synon	AP53_537
544720	CDS_synon	AP53_537
544780	CDS_synon	AP53_537
544804	CDS_nonSynon	AP53_537
544819	CDS_synon	AP53_537
544826	CDS_nonSynon	AP53_537
544843	CDS_synon	AP53_537
544855	CDS_synon	AP53_537
544870	CDS_synon	AP53_537
544906	CDS_synon	AP53_537
544958	inter-gene-3-5	AP53_537||AP53_538||
544977	inter-gene-3-5	AP53_537||AP53_538||
544985	inter-gene-3-5	AP53_537||AP53_538||
545033	inter-gene-3-5	AP53_537||AP53_538||
545053	inter-gene-3-5	AP53_537||AP53_538||
545120	CDS_nonSynon	AP53_538
545141	CDS_nonSynon	AP53_538
545172	CDS_nonSynon	AP53_538
545244	CDS_nonSynon	AP53_538
545246	CDS_synon	AP53_538
545290	CDS_synon	AP53_538
545296	CDS_synon	AP53_538
545320	CDS_synon	AP53_538
545348	CDS_nonSynon	AP53_538
545364	CDS_nonSynon	AP53_538
545373	CDS_nonSynon	AP53_538
545382	CDS_nonSynon	AP53_538
545387	CDS_nonSynon	AP53_538
545417	CDS_synon	AP53_539
545423	CDS_synon	AP53_539
545431	CDS_nonSynon	AP53_539
545442	CDS_nonSynon	AP53_539
545447	CDS_synon	AP53_539
545450	CDS_synon	AP53_539
545453	CDS_synon	AP53_539
545467	CDS_nonSynon	AP53_539
545469	CDS_nonSynon	AP53_539
545470	CDS_nonSynon	AP53_539
545477	CDS_synon	AP53_539
545481	CDS_nonSynon	AP53_539
545489	CDS_synon	AP53_539
545498	CDS_synon	AP53_539
545504	CDS_synon	AP53_539
545522	CDS_synon	AP53_539
545540	CDS_synon	AP53_539
545555	CDS_synon	AP53_539
545565	CDS_synon	AP53_539
545573	CDS_synon	AP53_539
545594	CDS_synon	AP53_539
545640	CDS_nonSynon	AP53_539
545648	CDS_synon	AP53_539
545661	CDS_nonSynon	AP53_539
545670	CDS_nonSynon	AP53_539
545678	CDS_nonSynon	AP53_539
545699	CDS_nonSynon	AP53_539
545702	CDS_synon	AP53_539
545739	CDS_synon	AP53_539
545753	CDS_synon	AP53_539
545771	CDS_synon	AP53_539
545788	CDS_nonSynon	AP53_539
545810	CDS_nonSynon	AP53_539
545822	CDS_synon	AP53_539
545828	CDS_synon	AP53_539
545858	CDS_synon	AP53_539
545873	CDS_synon	AP53_539
545879	CDS_synon	AP53_539
545894	CDS_synon	AP53_539
545897	CDS_synon	AP53_539
545906	CDS_synon	AP53_539
545909	CDS_synon	AP53_539
545923	CDS_nonSynon	AP53_539
545924	CDS_nonSynon	AP53_539
545927	CDS_synon	AP53_539
545929	CDS_nonSynon	AP53_539
545939	CDS_synon	AP53_539
545940	CDS_nonSynon	AP53_539
545954	CDS_synon	AP53_539
545956	CDS_nonSynon	AP53_539
545959	CDS_nonSynon	AP53_539
545960	CDS_nonSynon	AP53_539
545975	CDS_synon	AP53_539
545978	CDS_synon	AP53_539
545982	CDS_nonSynon	AP53_539
545984	CDS_nonSynon	AP53_539
545987	CDS_synon	AP53_539
545990	CDS_synon	AP53_539
546044	CDS_synon	AP53_539
546047	CDS_synon	AP53_539
546068	CDS_synon	AP53_539
546103	CDS_nonSynon	AP53_539
546113	CDS_synon	AP53_539
546128	CDS_synon	AP53_539
546131	CDS_synon	AP53_539
546156	CDS_nonSynon	AP53_539
546159	CDS_synon	AP53_539
546170	CDS_synon	AP53_539
546173	CDS_synon	AP53_539
546178	CDS_nonSynon	AP53_539
546195	CDS_synon	AP53_539
546199	CDS_nonSynon	AP53_539
546200	CDS_nonSynon	AP53_539
546208	CDS_nonSynon	AP53_539
546212	CDS_synon	AP53_539
546233	CDS_synon	AP53_539
546236	CDS_synon	AP53_539
546237	CDS_nonSynon	AP53_539
546243	CDS_nonSynon	AP53_539
546262	CDS_nonSynon	AP53_539
546263	CDS_nonSynon	AP53_539
546291	CDS_synon	AP53_539
546293	CDS_synon	AP53_539
546302	CDS_synon	AP53_539
546311	CDS_synon	AP53_539
546314	CDS_synon	AP53_539
546320	CDS_synon	AP53_539
546323	CDS_synon	AP53_539
546329	CDS_synon	AP53_539
546341	CDS_synon	AP53_539
546350	CDS_synon	AP53_539
546360	CDS_nonSynon	AP53_539
546371	CDS_synon	AP53_539
546380	CDS_synon	AP53_539
546381	CDS_nonSynon	AP53_539
546384	CDS_nonSynon	AP53_539
546389	CDS_synon	AP53_539
546404	CDS_synon	AP53_539
546419	CDS_synon	AP53_539
546437	CDS_synon	AP53_539
546438	CDS_nonSynon	AP53_539
546439	CDS_nonSynon	AP53_539
546458	CDS_synon	AP53_539
546460	CDS_nonSynon	AP53_539
546461	CDS_nonSynon	AP53_539
546467	CDS_synon	AP53_539
546506	CDS_synon	AP53_539
546509	CDS_synon	AP53_539
546512	CDS_nonSynon	AP53_539
546519	CDS_synon	AP53_539
546521	CDS_synon	AP53_539
546524	CDS_synon	AP53_539
546533	CDS_synon	AP53_539
546536	CDS_synon	AP53_539
546537	CDS_nonSynon	AP53_539
546539	CDS_nonSynon	AP53_539
546542	CDS_synon	AP53_539
546555	CDS_nonSynon	AP53_539
546557	CDS_nonSynon	AP53_539
546593	CDS_synon	AP53_539
546595	CDS_nonSynon	AP53_539
546596	CDS_nonSynon	AP53_539
546600	CDS_nonSynon	AP53_539
546601	CDS_nonSynon	AP53_539
546602	CDS_nonSynon	AP53_539
546608	CDS_synon	AP53_539
546609	CDS_nonSynon	AP53_539
546630	CDS_nonSynon	AP53_539
546638	CDS_nonSynon	AP53_539
546681	inter-gene-3-5	AP53_539||AP53_540||
546682	inter-gene-3-5	AP53_539||AP53_540||
546684	inter-gene-3-5	AP53_539||AP53_540||
546695	inter-gene-3-5	AP53_539||AP53_540||
546699	inter-gene-3-5	AP53_539||AP53_540||
546702	inter-gene-3-5	AP53_539||AP53_540||
546810	CDS_nonSynon	AP53_540
546880	CDS_nonSynon	AP53_540
546887	CDS_synon	AP53_540
546926	CDS_synon	AP53_540
546974	CDS_synon	AP53_540
546989	CDS_synon	AP53_540
547020	CDS_nonSynon	AP53_540
547082	CDS_synon	AP53_540
547091	CDS_synon	AP53_540
547129	inter-gene-3-5	AP53_540||AP53_rna57||
547152	inter-gene-3-5	AP53_540||AP53_rna57||
547186	inter-gene-3-5	AP53_540||AP53_rna57||
547188	inter-gene-3-5	AP53_540||AP53_rna57||
547190	inter-gene-3-5	AP53_540||AP53_rna57||
547209	inter-gene-3-5	AP53_540||AP53_rna57||
547244	inter-gene-3-5	AP53_540||AP53_rna57||
547255	inter-gene-3-5	AP53_540||AP53_rna57||
547300	inter-gene-3-5	AP53_540||AP53_rna57||
547347	inter-gene-3-5	AP53_540||AP53_rna57||
547358	pseudo-gene|ncRNA	AP53_rna57
547381	pseudo-gene|ncRNA	AP53_rna57
547387	pseudo-gene|ncRNA	AP53_rna57
547436	inter-gene-3-5	AP53_rna57||AP53_541||
547440	inter-gene-3-5	AP53_rna57||AP53_541||
547453	inter-gene-3-5	AP53_rna57||AP53_541||
547454	inter-gene-3-5	AP53_rna57||AP53_541||
547469	inter-gene-3-5	AP53_rna57||AP53_541||
547471	inter-gene-3-5	AP53_rna57||AP53_541||
547475	inter-gene-3-5	AP53_rna57||AP53_541||
547477	inter-gene-3-5	AP53_rna57||AP53_541||
547495	inter-gene-3-5	AP53_rna57||AP53_541||
547501	inter-gene-3-5	AP53_rna57||AP53_541||
547503	inter-gene-3-5	AP53_rna57||AP53_541||
547509	inter-gene-3-5	AP53_rna57||AP53_541||
547511	inter-gene-3-5	AP53_rna57||AP53_541||
547517	inter-gene-3-5	AP53_rna57||AP53_541||
547519	inter-gene-3-5	AP53_rna57||AP53_541||
547520	inter-gene-3-5	AP53_rna57||AP53_541||
547522	inter-gene-3-5	AP53_rna57||AP53_541||
547524	inter-gene-3-5	AP53_rna57||AP53_541||
547526	inter-gene-3-5	AP53_rna57||AP53_541||
547528	inter-gene-3-5	AP53_rna57||AP53_541||
547530	inter-gene-3-5	AP53_rna57||AP53_541||
547532	inter-gene-3-5	AP53_rna57||AP53_541||
547534	inter-gene-3-5	AP53_rna57||AP53_541||
547540	inter-gene-3-5	AP53_rna57||AP53_541||
547544	inter-gene-3-5	AP53_rna57||AP53_541||
547547	inter-gene-3-5	AP53_rna57||AP53_541||
547550	inter-gene-3-5	AP53_rna57||AP53_541||
547556	inter-gene-3-5	AP53_rna57||AP53_541||
547559	inter-gene-3-5	AP53_rna57||AP53_541||
547563	inter-gene-3-5	AP53_rna57||AP53_541||
547568	inter-gene-3-5	AP53_rna57||AP53_541||
547574	inter-gene-3-5	AP53_rna57||AP53_541||
547576	inter-gene-3-5	AP53_rna57||AP53_541||
547577	inter-gene-3-5	AP53_rna57||AP53_541||
547578	inter-gene-3-5	AP53_rna57||AP53_541||
547579	inter-gene-3-5	AP53_rna57||AP53_541||
547580	inter-gene-3-5	AP53_rna57||AP53_541||
547583	inter-gene-3-5	AP53_rna57||AP53_541||
547585	inter-gene-3-5	AP53_rna57||AP53_541||
547588	inter-gene-3-5	AP53_rna57||AP53_541||
547589	inter-gene-3-5	AP53_rna57||AP53_541||
547592	inter-gene-3-5	AP53_rna57||AP53_541||
547596	inter-gene-3-5	AP53_rna57||AP53_541||
547598	inter-gene-3-5	AP53_rna57||AP53_541||
547600	inter-gene-3-5	AP53_rna57||AP53_541||
547602	inter-gene-3-5	AP53_rna57||AP53_541||
547604	inter-gene-3-5	AP53_rna57||AP53_541||
547608	inter-gene-3-5	AP53_rna57||AP53_541||
547610	inter-gene-3-5	AP53_rna57||AP53_541||
547615	inter-gene-3-5	AP53_rna57||AP53_541||
547616	inter-gene-3-5	AP53_rna57||AP53_541||
547617	inter-gene-3-5	AP53_rna57||AP53_541||
547625	inter-gene-3-5	AP53_rna57||AP53_541||
547633	inter-gene-3-5	AP53_rna57||AP53_541||
547634	inter-gene-3-5	AP53_rna57||AP53_541||
547637	inter-gene-3-5	AP53_rna57||AP53_541||
547640	inter-gene-3-5	AP53_rna57||AP53_541||
547642	inter-gene-3-5	AP53_rna57||AP53_541||
547643	inter-gene-3-5	AP53_rna57||AP53_541||
547650	inter-gene-3-5	AP53_rna57||AP53_541||
547652	inter-gene-3-5	AP53_rna57||AP53_541||
547653	inter-gene-3-5	AP53_rna57||AP53_541||
547661	inter-gene-3-5	AP53_rna57||AP53_541||
547664	inter-gene-3-5	AP53_rna57||AP53_541||
547667	inter-gene-3-5	AP53_rna57||AP53_541||
547670	inter-gene-3-5	AP53_rna57||AP53_541||
547672	inter-gene-3-5	AP53_rna57||AP53_541||
547673	inter-gene-3-5	AP53_rna57||AP53_541||
547675	inter-gene-3-5	AP53_rna57||AP53_541||
547676	inter-gene-3-5	AP53_rna57||AP53_541||
547685	inter-gene-3-5	AP53_rna57||AP53_541||
547687	inter-gene-3-5	AP53_rna57||AP53_541||
547688	inter-gene-3-5	AP53_rna57||AP53_541||
547702	inter-gene-3-5	AP53_rna57||AP53_541||
547703	inter-gene-3-5	AP53_rna57||AP53_541||
547706	inter-gene-3-5	AP53_rna57||AP53_541||
547732	inter-gene-3-5	AP53_rna57||AP53_541||
547792	inter-gene-3-5	AP53_rna57||AP53_541||
547823	inter-gene-3-5	AP53_rna57||AP53_541||
547841	inter-gene-3-5	AP53_rna57||AP53_541||
547849	inter-gene-3-5	AP53_rna57||AP53_541||
547853	inter-gene-3-5	AP53_rna57||AP53_541||
547863	inter-gene-3-5	AP53_rna57||AP53_541||
547891	inter-gene-3-5	AP53_rna57||AP53_541||
547923	inter-gene-3-5	AP53_rna57||AP53_541||
547961	inter-gene-5	AP53_541||
547964	inter-gene-5	AP53_541||
547970	inter-gene-5	AP53_541||
547971	inter-gene-5	AP53_541||
548001	inter-gene-5	AP53_541||
548015	inter-gene-5	AP53_541||
548019	inter-gene-5	AP53_541||
548041	inter-gene-5	AP53_541||
548042	inter-gene-5	AP53_541||
548047	inter-gene-5	AP53_541||
548088	inter-gene-5	AP53_541||
548089	inter-gene-5	AP53_541||
548132	CDS_nonSynon	AP53_541
548231	CDS_nonSynon	AP53_541
548297	CDS_nonSynon	AP53_541
548306	CDS_nonSynon	AP53_541
548375	CDS_nonSynon	AP53_541
548398	CDS_nonSynon	AP53_541
548399	CDS_nonSynon	AP53_541
548485	CDS_synon	AP53_541
548509	CDS_nonSynon	AP53_541
548581	CDS_nonSynon	AP53_541
548593	CDS_nonSynon	AP53_541
548607	CDS_synon	AP53_541
548640	CDS_synon	AP53_541
548728	CDS_nonSynon	AP53_542
548769	CDS_synon	AP53_542
548784	CDS_synon	AP53_542
548796	CDS_synon	AP53_542
548808	CDS_synon	AP53_542
548940	CDS_synon	AP53_542
548964	CDS_synon	AP53_542
548972	CDS_nonSynon	AP53_542
548994	CDS_synon	AP53_542
549036	CDS_synon	AP53_542
549043	CDS_nonSynon	AP53_542
549064	CDS_synon	AP53_542
549066	CDS_synon	AP53_542
549117	CDS_synon	AP53_542
549132	CDS_synon	AP53_542
549135	CDS_synon	AP53_542
549138	CDS_synon	AP53_542
549141	CDS_synon	AP53_542
549151	CDS_nonSynon	AP53_542
549165	CDS_synon	AP53_542
549168	CDS_synon	AP53_542
549187	CDS_nonSynon	AP53_542
549213	CDS_synon	AP53_542
549216	CDS_synon	AP53_542
549219	CDS_synon	AP53_542
549252	CDS_synon	AP53_542
549264	CDS_synon	AP53_542
549275	CDS_nonSynon	AP53_542
549312	CDS_synon	AP53_542
549315	CDS_synon	AP53_542
549317	CDS_nonSynon	AP53_542
549319	CDS_nonSynon	AP53_542
549348	CDS_synon	AP53_542
549377	CDS_nonSynon	AP53_542
549447	CDS_synon	AP53_542
549492	CDS_synon	AP53_542
549501	CDS_synon	AP53_542
549885	CDS_synon	AP53_542
549894	CDS_synon	AP53_542
549918	CDS_synon	AP53_542
549969	CDS_synon	AP53_542
549990	CDS_synon	AP53_542
550008	CDS_synon	AP53_542
550068	CDS_synon	AP53_542
550137	CDS_synon	AP53_542
550170	CDS_synon	AP53_542
550216	CDS_nonSynon	AP53_542
550217	CDS_nonSynon	AP53_542
550251	CDS_synon	AP53_542
550260	CDS_synon	AP53_542
550281	CDS_synon	AP53_542
550308	CDS_synon	AP53_542
550353	CDS_synon	AP53_542
550362	CDS_synon	AP53_542
550439	CDS_nonSynon	AP53_542
550603	CDS_nonSynon	AP53_542
550614	CDS_synon	AP53_542
550663	inter-gene-3-5	AP53_542||AP53_543||
550712	inter-gene-3-5	AP53_542||AP53_543||
550735	inter-gene-3-5	AP53_542||AP53_543||
550742	inter-gene-3-5	AP53_542||AP53_543||
550793	inter-gene-3-5	AP53_542||AP53_543||
550794	inter-gene-3-5	AP53_542||AP53_543||
550824	inter-gene-3-5	AP53_542||AP53_543||
550826	inter-gene-3-5	AP53_542||AP53_543||
550833	inter-gene-3-5	AP53_542||AP53_543||
550978	inter-gene-3-5	AP53_542||AP53_543||
551257	CDS_synon	AP53_543
551281	CDS_synon	AP53_543
551401	CDS_synon	AP53_543
551579	CDS_nonSynon	AP53_543
551662	CDS_synon	AP53_543
551668	CDS_synon	AP53_543
551686	CDS_synon	AP53_543
551824	CDS_synon	AP53_543
551876	CDS_nonSynon	AP53_543
551892	CDS_nonSynon	AP53_543
551971	CDS_synon	AP53_543
551977	CDS_synon	AP53_543
551982	CDS_nonSynon	AP53_543
551994	CDS_nonSynon	AP53_543
552014	CDS_nonSynon	AP53_543
552029	CDS_synon	AP53_543
552103	CDS_synon	AP53_543
552208	CDS_synon	AP53_543
552247	CDS_synon	AP53_543
552331	CDS_synon	AP53_543
552340	CDS_synon	AP53_543
552391	CDS_synon	AP53_543
552456	CDS_nonSynon	AP53_543
552577	CDS_synon	AP53_543
552679	CDS_synon	AP53_543
552690	CDS_nonSynon	AP53_543
552800	inter-gene-5-3	AP53_543||AP53_544||
552807	inter-gene-5-3	AP53_543||AP53_544||
552830	inter-gene-5-3	AP53_543||AP53_544||
552848	inter-gene-5-3	AP53_543||AP53_544||
552856	inter-gene-5-3	AP53_543||AP53_544||
552863	inter-gene-5-3	AP53_543||AP53_544||
552864	inter-gene-5-3	AP53_543||AP53_544||
552866	inter-gene-5-3	AP53_543||AP53_544||
552918	CDS_nonSynon	AP53_544
552921	CDS_nonSynon	AP53_544
552937	CDS_synon	AP53_544
552970	CDS_synon	AP53_544
552979	CDS_synon	AP53_544
552991	CDS_nonSynon	AP53_544
553033	CDS_synon	AP53_544
553044	CDS_nonSynon	AP53_544
553062	CDS_nonSynon	AP53_544
553087	CDS_synon	AP53_544
553096	CDS_synon	AP53_544
553150	CDS_synon	AP53_544
553159	CDS_synon	AP53_544
553209	CDS_nonSynon	AP53_544
553249	CDS_synon	AP53_544
553260	CDS_nonSynon	AP53_544
553332	inter-gene-3-5	AP53_544||AP53_545||
553417	inter-gene-3-5	AP53_544||AP53_545||
553423	inter-gene-3-5	AP53_544||AP53_545||
553541	inter-gene-3-5	AP53_544||AP53_545||
553542	inter-gene-3-5	AP53_544||AP53_545||
553585	CDS_synon	AP53_545
553633	CDS_synon	AP53_545
553651	CDS_synon	AP53_545
553699	CDS_synon	AP53_545
553714	CDS_synon	AP53_545
553718	CDS_nonSynon	AP53_545
553741	CDS_synon	AP53_545
553756	CDS_synon	AP53_545
553759	CDS_synon	AP53_545
553765	CDS_synon	AP53_545
553771	CDS_synon	AP53_545
553784	CDS_nonSynon	AP53_545
553786	CDS_nonSynon	AP53_545
553841	CDS_nonSynon	AP53_545
553843	CDS_nonSynon	AP53_545
553867	CDS_synon	AP53_545
553882	CDS_synon	AP53_545
553918	CDS_synon	AP53_545
553930	CDS_synon	AP53_545
553939	CDS_synon	AP53_545
553960	CDS_synon	AP53_545
554029	CDS_synon	AP53_545
554131	CDS_synon	AP53_545
554143	CDS_synon	AP53_545
554182	CDS_synon	AP53_545
554188	CDS_synon	AP53_545
554281	CDS_synon	AP53_545
554314	CDS_synon	AP53_545
554318	CDS_nonSynon	AP53_545
554319	CDS_nonSynon	AP53_545
554320	CDS_nonSynon	AP53_545
554332	CDS_synon	AP53_545
554381	CDS_nonSynon	AP53_545
554383	CDS_nonSynon	AP53_545
554386	CDS_synon	AP53_545
554416	CDS_synon	AP53_545
554443	CDS_synon	AP53_545
554449	CDS_synon	AP53_545
554469	CDS_nonSynon	AP53_545
554488	CDS_synon	AP53_545
554489	CDS_nonSynon	AP53_545
554490	CDS_nonSynon	AP53_545
554521	CDS_synon	AP53_545
554530	CDS_synon	AP53_545
554539	CDS_synon	AP53_545
554599	CDS_synon	AP53_545
554617	CDS_synon	AP53_545
554650	CDS_synon	AP53_545
554653	CDS_synon	AP53_545
554707	CDS_synon	AP53_545
554710	CDS_synon	AP53_545
554786	CDS_synon	AP53_545
554788	CDS_synon	AP53_545
554809	CDS_synon	AP53_545
554833	CDS_synon	AP53_545
554863	CDS_nonSynon	AP53_545
554864	inter-gene-3-5	AP53_545||AP53_1865||
554866	inter-gene-3-5	AP53_545||AP53_1865||
554897	inter-gene-3-5	AP53_545||AP53_1865||
554915	inter-gene-3-5	AP53_545||AP53_1865||
554932	inter-gene-3-5	AP53_545||AP53_1865||
554938	inter-gene-3-5	AP53_545||AP53_1865||
554954	inter-gene-3-5	AP53_545||AP53_1865||
554973	inter-gene-3-5	AP53_545||AP53_1865||
554991	inter-gene-3-5	AP53_545||AP53_1865||
555020	inter-gene-3-5	AP53_545||AP53_1865||
555026	inter-gene-3-5	AP53_545||AP53_1865||
555337	inter-gene-3-5	AP53_545||AP53_1865||
555417	inter-gene-5	AP53_1865||
555418	inter-gene-5	AP53_1865||
555424	inter-gene-5	AP53_1865||
555425	inter-gene-5	AP53_1865||
555498	inter-gene-5	AP53_1865||
555609	CDS_synon	AP53_1865
555657	CDS_synon	AP53_1865
555733	inter-gene-3-5	AP53_1865||AP53_546||
555800	inter-gene-3-5	AP53_1865||AP53_546||
555841	inter-gene-3-5	AP53_1865||AP53_546||
555869	inter-gene-3-5	AP53_1865||AP53_546||
555902	inter-gene-3-5	AP53_1865||AP53_546||
555918	inter-gene-3-5	AP53_1865||AP53_546||
555942	CDS_nonSynon	AP53_546
555947	CDS_synon	AP53_546
555978	CDS_nonSynon	AP53_546
556046	CDS_synon	AP53_546
556050	CDS_synon	AP53_546
556058	CDS_synon	AP53_546
556085	CDS_synon	AP53_546
556264	CDS_nonSynon	AP53_546
556376	CDS_synon	AP53_546
556388	CDS_synon	AP53_546
556396	CDS_nonSynon	AP53_546
556417	CDS_nonSynon	AP53_546
556460	CDS_synon	AP53_546
556523	CDS_synon	AP53_546
556621	CDS_nonSynon	AP53_546
556652	CDS_nonSynon	AP53_546
556700	CDS_synon	AP53_546
556945	CDS_synon	AP53_547
557012	CDS_nonSynon	AP53_547
557042	CDS_nonSynon	AP53_547
557063	CDS_nonSynon	AP53_547
557066	CDS_synon	AP53_547
557079	CDS_nonSynon	AP53_547
557115	CDS_nonSynon	AP53_547
557165	CDS_nonSynon	AP53_547
557229	CDS_nonSynon	AP53_547
557320	CDS_synon	AP53_547
557410	CDS_nonSynon	AP53_547
557425	CDS_synon	AP53_547
557449	CDS_synon	AP53_547
557491	CDS_synon	AP53_547
557546	CDS_nonSynon	AP53_547
557566	CDS_synon	AP53_547
557651	CDS_nonSynon	AP53_547
557661	CDS_nonSynon	AP53_547
557662	CDS_nonSynon	AP53_547
557683	CDS_synon	AP53_547
557698	CDS_synon	AP53_547
557719	CDS_synon	AP53_547
557737	CDS_synon	AP53_547
557742	CDS_nonSynon	AP53_547
557761	CDS_nonSynon	AP53_547
557851	CDS_synon	AP53_547
557869	CDS_synon	AP53_547
557940	inter-gene-3-5	AP53_547||AP53_548||
558155	CDS_synon	AP53_548
558167	CDS_synon	AP53_548
558242	CDS_synon	AP53_548
558248	CDS_synon	AP53_548
558258	CDS_nonSynon	AP53_548
558308	CDS_synon	AP53_548
558323	CDS_synon	AP53_548
558432	CDS_nonSynon	AP53_548
558463	CDS_nonSynon	AP53_548
558478	CDS_nonSynon	AP53_548
558510	CDS_nonSynon	AP53_548
558579	CDS_nonSynon	AP53_548
558624	CDS_nonSynon	AP53_548
558663	CDS_nonSynon	AP53_548
558719	CDS_synon	AP53_548
558872	CDS_synon	AP53_548
558968	CDS_synon	AP53_548
559154	CDS_synon	AP53_548
559162	CDS_nonSynon	AP53_548
559175	CDS_synon	AP53_548
559247	CDS_synon	AP53_548
559318	inter-gene-3-5	AP53_548||AP53_549||
559332	inter-gene-3-5	AP53_548||AP53_549||
559365	CDS_synon	AP53_549
559383	CDS_synon	AP53_549
559402	CDS_synon	AP53_549
559462	CDS_nonSynon	AP53_549
559477	CDS_nonSynon	AP53_549
559485	CDS_synon	AP53_549
559530	CDS_nonSynon	AP53_549
559549	CDS_nonSynon	AP53_549
559562	CDS_nonSynon	AP53_549
559676	CDS_nonSynon	AP53_549
559720	CDS_nonSynon	AP53_549
559812	CDS_synon	AP53_549
559831	CDS_nonSynon	AP53_549
559878	CDS_nonSynon	AP53_549
559890	CDS_synon	AP53_549
559897	CDS_synon	AP53_549
559940	CDS_nonSynon	AP53_549
560015	CDS_synon	AP53_550
560046	CDS_nonSynon	AP53_550
560087	CDS_synon	AP53_550
560103	CDS_nonSynon	AP53_550
560112	CDS_nonSynon	AP53_550
560120	CDS_synon	AP53_550
560122	CDS_nonSynon	AP53_550
560213	CDS_synon	AP53_550
560267	CDS_synon	AP53_550
560285	CDS_synon	AP53_550
560357	CDS_synon	AP53_550
560365	CDS_nonSynon	AP53_550
560368	CDS_nonSynon	AP53_550
560380	CDS_nonSynon	AP53_550
560417	CDS_synon	AP53_550
560420	CDS_nonSynon	AP53_550
560430	CDS_nonSynon	AP53_550
560456	CDS_synon	AP53_550
560466	CDS_nonSynon	AP53_550
560489	CDS_synon	AP53_550
560507	CDS_nonSynon	AP53_550
560555	CDS_synon	AP53_550
560593	CDS_nonSynon	AP53_550
560631	inter-gene-3-5	AP53_550||AP53_551||
560733	CDS_synon	AP53_551
560755	CDS_synon	AP53_551
560826	CDS_synon	AP53_551
561021	CDS_synon	AP53_551
561207	CDS_synon	AP53_551
561231	CDS_synon	AP53_551
561295	CDS_nonSynon	AP53_551
561329	CDS_nonSynon	AP53_551
561482	CDS_nonSynon	AP53_551
561650	CDS_synon	AP53_552
561834	CDS_nonSynon	AP53_552
561872	CDS_synon	AP53_552
561968	CDS_synon	AP53_552
561995	CDS_synon	AP53_552
562139	CDS_synon	AP53_552
562228	CDS_nonSynon	AP53_552
562251	CDS_nonSynon	AP53_552
562256	CDS_synon	AP53_552
562260	CDS_nonSynon	AP53_552
562265	CDS_synon	AP53_552
562293	CDS_nonSynon	AP53_552
562343	CDS_synon	AP53_552
562377	CDS_nonSynon	AP53_552
562410	CDS_nonSynon	AP53_552
562427	CDS_synon	AP53_552
562447	CDS_nonSynon	AP53_552
562514	CDS_synon	AP53_552
562532	CDS_synon	AP53_552
562607	CDS_synon	AP53_552
562610	CDS_synon	AP53_552
562677	CDS_nonSynon	AP53_552
562682	CDS_synon	AP53_552
562837	CDS_synon	AP53_553
562966	CDS_synon	AP53_553
562987	CDS_synon	AP53_553
562999	CDS_synon	AP53_553
563005	CDS_synon	AP53_553
563023	CDS_synon	AP53_553
563089	CDS_synon	AP53_553
563098	CDS_synon	AP53_553
563108	CDS_synon	AP53_553
563116	CDS_synon	AP53_553
563194	CDS_synon	AP53_553
563197	CDS_synon	AP53_553
563199	CDS_nonSynon	AP53_553
563240	CDS_nonSynon	AP53_553
563328	CDS_nonSynon	AP53_553
563330	CDS_nonSynon	AP53_553
563353	CDS_nonSynon	AP53_553
563362	CDS_synon	AP53_553
563384	CDS_nonSynon	AP53_553
563480	CDS_nonSynon	AP53_553
563543	CDS_nonSynon	AP53_553
563557	CDS_synon	AP53_553
563566	CDS_synon	AP53_553
563578	CDS_synon	AP53_553
563599	CDS_synon	AP53_553
563656	CDS_synon	AP53_553
563678	CDS_synon	AP53_553
563727	CDS_nonSynon	AP53_553
563747	CDS_nonSynon	AP53_553
563750	CDS_nonSynon	AP53_553
563762	CDS_nonSynon	AP53_553
563790	CDS_nonSynon	AP53_553
563807	CDS_synon	AP53_553
563820	CDS_nonSynon	AP53_553
563847	inter-gene-5-3	AP53_553||AP53_554||
563936	inter-gene-5-3	AP53_553||AP53_554||
563956	CDS_nonSynon	AP53_554
563975	CDS_synon	AP53_554
563979	CDS_nonSynon	AP53_554
564015	CDS_nonSynon	AP53_554
564021	CDS_nonSynon	AP53_554
564035	CDS_synon	AP53_554
564040	CDS_nonSynon	AP53_554
564042	CDS_nonSynon	AP53_554
564045	CDS_nonSynon	AP53_554
564046	CDS_nonSynon	AP53_554
564056	CDS_nonSynon	AP53_554
564057	CDS_nonSynon	AP53_554
564077	CDS_synon	AP53_554
564083	CDS_nonSynon	AP53_554
564091	inter-gene-3-5	AP53_554||AP53_555||
564109	inter-gene-3-5	AP53_554||AP53_555||
564110	inter-gene-3-5	AP53_554||AP53_555||
564112	inter-gene-3-5	AP53_554||AP53_555||
564114	inter-gene-3-5	AP53_554||AP53_555||
564133	inter-gene-3-5	AP53_554||AP53_555||
564134	inter-gene-3-5	AP53_554||AP53_555||
564135	inter-gene-3-5	AP53_554||AP53_555||
564197	inter-gene-3-5	AP53_554||AP53_555||
564198	inter-gene-3-5	AP53_554||AP53_555||
564209	inter-gene-3-5	AP53_554||AP53_555||
564227	inter-gene-3-5	AP53_554||AP53_555||
564240	inter-gene-3-5	AP53_554||AP53_555||
564326	inter-gene-3-5	AP53_554||AP53_555||
564380	inter-gene-3-5	AP53_554||AP53_555||
564415	CDS_nonSynon	AP53_555
564423	CDS_nonSynon	AP53_555
564482	CDS_synon	AP53_555
564518	CDS_synon	AP53_555
564534	CDS_nonSynon	AP53_555
564552	CDS_nonSynon	AP53_555
564563	CDS_synon	AP53_555
564583	CDS_nonSynon	AP53_555
564612	CDS_nonSynon	AP53_555
564693	CDS_nonSynon	AP53_555
564718	CDS_nonSynon	AP53_555
564766	CDS_nonSynon	AP53_555
564795	CDS_nonSynon	AP53_555
564842	CDS_synon	AP53_555
564844	CDS_nonSynon	AP53_555
564922	CDS_nonSynon	AP53_555
564962	CDS_synon	AP53_555
564974	CDS_nonSynon	AP53_555
565041	CDS_nonSynon	AP53_555
565104	CDS_nonSynon	AP53_555
565178	CDS_synon	AP53_555
565214	CDS_nonSynon	AP53_555
565229	CDS_synon	AP53_555
565292	CDS_synon	AP53_555
565406	CDS_synon	AP53_555
565453	CDS_nonSynon	AP53_555
565478	CDS_synon	AP53_555
565495	CDS_nonSynon	AP53_555
565504	CDS_nonSynon	AP53_555
565522	CDS_nonSynon	AP53_555
565567	CDS_nonSynon	AP53_555
565595	CDS_synon	AP53_555
565616	CDS_synon	AP53_555
565661	CDS_synon	AP53_555
565709	CDS_synon	AP53_555
565728	CDS_nonSynon	AP53_555
565776	CDS_nonSynon	AP53_555
565796	CDS_synon	AP53_555
565959	CDS_nonSynon	AP53_555
565977	CDS_nonSynon	AP53_555
565983	CDS_nonSynon	AP53_555
566033	CDS_synon	AP53_555
566039	CDS_synon	AP53_555
566129	CDS_synon	AP53_555
566159	CDS_synon	AP53_555
566231	CDS_synon	AP53_555
566237	CDS_synon	AP53_555
566264	CDS_synon	AP53_555
566270	CDS_synon	AP53_555
566271	CDS_nonSynon	AP53_555
566284	CDS_nonSynon	AP53_555
566327	CDS_synon	AP53_555
566351	CDS_synon	AP53_555
566372	CDS_synon	AP53_555
566467	CDS_nonSynon	AP53_555
566492	CDS_synon	AP53_555
566583	CDS_nonSynon	AP53_555
566664	CDS_nonSynon	AP53_555
566669	CDS_synon	AP53_555
566750	CDS_synon	AP53_555
566767	CDS_nonSynon	AP53_555
566891	CDS_synon	AP53_555
566906	CDS_synon	AP53_555
566957	CDS_synon	AP53_555
567036	CDS_nonSynon	AP53_555
567065	CDS_synon	AP53_555
567093	CDS_nonSynon	AP53_555
567109	CDS_nonSynon	AP53_555
567135	inter-gene-3-5	AP53_555||AP53_556||
567147	inter-gene-3-5	AP53_555||AP53_556||
567152	inter-gene-3-5	AP53_555||AP53_556||
567168	inter-gene-3-5	AP53_555||AP53_556||
567171	inter-gene-3-5	AP53_555||AP53_556||
567179	inter-gene-3-5	AP53_555||AP53_556||
567184	inter-gene-3-5	AP53_555||AP53_556||
567191	inter-gene-3-5	AP53_555||AP53_556||
567226	inter-gene-3-5	AP53_555||AP53_556||
567233	inter-gene-3-5	AP53_555||AP53_556||
567253	inter-gene-3-5	AP53_555||AP53_556||
567256	inter-gene-3-5	AP53_555||AP53_556||
567259	inter-gene-3-5	AP53_555||AP53_556||
567267	inter-gene-3-5	AP53_555||AP53_556||
567290	inter-gene-3-5	AP53_555||AP53_556||
567317	inter-gene-3-5	AP53_555||AP53_556||
567389	inter-gene-3-5	AP53_555||AP53_556||
567441	CDS_nonSynon	AP53_556
567448	CDS_synon	AP53_556
567486	CDS_synon	AP53_556
567490	CDS_synon	AP53_556
567492	CDS_synon	AP53_556
567526	CDS_nonSynon	AP53_556
567582	CDS_synon	AP53_556
567669	CDS_synon	AP53_556
567678	CDS_synon	AP53_556
567703	CDS_nonSynon	AP53_556
567720	CDS_synon	AP53_556
567772	CDS_nonSynon	AP53_556
567776	CDS_nonSynon	AP53_556
567807	CDS_synon	AP53_556
567830	CDS_nonSynon	AP53_556
567833	CDS_nonSynon	AP53_556
567840	CDS_synon	AP53_556
567850	CDS_nonSynon	AP53_556
568050	inter-gene-3-5	AP53_556||AP53_557||
568177	CDS_synon	AP53_557
568390	CDS_synon	AP53_557
568402	CDS_synon	AP53_557
568408	CDS_synon	AP53_557
568519	CDS_synon	AP53_557
568532	CDS_nonSynon	AP53_557
568553	CDS_nonSynon	AP53_557
568624	CDS_synon	AP53_557
568635	CDS_nonSynon	AP53_557
568712	CDS_nonSynon	AP53_557
568726	CDS_synon	AP53_557
568730	CDS_nonSynon	AP53_557
568758	CDS_nonSynon	AP53_557
568809	CDS_nonSynon	AP53_557
568849	CDS_synon	AP53_557
568868	CDS_nonSynon	AP53_557
568945	CDS_synon	AP53_557
568954	CDS_nonSynon	AP53_557
568975	CDS_synon	AP53_557
568996	CDS_synon	AP53_557
569122	CDS_synon	AP53_557
569137	CDS_synon	AP53_557
569182	CDS_synon	AP53_557
569266	CDS_synon	AP53_557
569317	CDS_synon	AP53_557
569320	CDS_synon	AP53_557
569365	CDS_synon	AP53_557
569416	CDS_synon	AP53_557
569501	CDS_nonSynon	AP53_557
569535	CDS_nonSynon	AP53_557
569548	CDS_synon	AP53_557
569605	CDS_synon	AP53_557
569629	CDS_synon	AP53_557
569695	CDS_synon	AP53_557
569710	CDS_synon	AP53_557
569713	CDS_synon	AP53_557
569932	CDS_synon	AP53_557
570016	CDS_synon	AP53_557
570052	CDS_synon	AP53_557
570053	CDS_nonSynon	AP53_557
570056	CDS_nonSynon	AP53_557
570071	inter-gene-3-5	AP53_557||AP53_558||
570209	CDS_synon	AP53_558
570263	CDS_synon	AP53_558
570323	CDS_synon	AP53_558
570335	CDS_synon	AP53_558
570386	CDS_synon	AP53_558
570413	CDS_synon	AP53_558
570416	CDS_synon	AP53_558
570647	CDS_synon	AP53_558
570713	CDS_synon	AP53_558
570797	CDS_synon	AP53_558
570831	CDS_nonSynon	AP53_558
570836	CDS_synon	AP53_558
570885	CDS_nonSynon	AP53_558
570914	CDS_synon	AP53_558
571001	CDS_nonSynon	AP53_558
571045	CDS_nonSynon	AP53_558
571078	CDS_nonSynon	AP53_558
571145	inter-gene-3-5	AP53_558||AP53_559||
571161	inter-gene-3-5	AP53_558||AP53_559||
571166	inter-gene-3-5	AP53_558||AP53_559||
571178	inter-gene-3-5	AP53_558||AP53_559||
571182	inter-gene-3-5	AP53_558||AP53_559||
571183	inter-gene-3-5	AP53_558||AP53_559||
571184	inter-gene-3-5	AP53_558||AP53_559||
571190	inter-gene-3-5	AP53_558||AP53_559||
571191	inter-gene-3-5	AP53_558||AP53_559||
571202	inter-gene-3-5	AP53_558||AP53_559||
571207	inter-gene-3-5	AP53_558||AP53_559||
571220	inter-gene-3-5	AP53_558||AP53_559||
571222	inter-gene-3-5	AP53_558||AP53_559||
571224	inter-gene-3-5	AP53_558||AP53_559||
571225	inter-gene-3-5	AP53_558||AP53_559||
571243	inter-gene-3-5	AP53_558||AP53_559||
571244	inter-gene-3-5	AP53_558||AP53_559||
571254	inter-gene-3-5	AP53_558||AP53_559||
571263	inter-gene-3-5	AP53_558||AP53_559||
571270	inter-gene-3-5	AP53_558||AP53_559||
571277	inter-gene-3-5	AP53_558||AP53_559||
571278	inter-gene-3-5	AP53_558||AP53_559||
571279	inter-gene-3-5	AP53_558||AP53_559||
571280	inter-gene-3-5	AP53_558||AP53_559||
571293	inter-gene-3-5	AP53_558||AP53_559||
571309	inter-gene-3-5	AP53_558||AP53_559||
571311	inter-gene-3-5	AP53_558||AP53_559||
571331	inter-gene-3-5	AP53_558||AP53_559||
571339	inter-gene-3-5	AP53_558||AP53_559||
571343	inter-gene-3-5	AP53_558||AP53_559||
571351	inter-gene-3-5	AP53_558||AP53_559||
571361	inter-gene-3-5	AP53_558||AP53_559||
571371	inter-gene-3-5	AP53_558||AP53_559||
571403	inter-gene-3-5	AP53_558||AP53_559||
571406	inter-gene-3-5	AP53_558||AP53_559||
571407	inter-gene-3-5	AP53_558||AP53_559||
571408	inter-gene-3-5	AP53_558||AP53_559||
571412	inter-gene-3-5	AP53_558||AP53_559||
571423	inter-gene-3-5	AP53_558||AP53_559||
571424	inter-gene-3-5	AP53_558||AP53_559||
571430	inter-gene-3-5	AP53_558||AP53_559||
571470	inter-gene-3-5	AP53_558||AP53_559||
571474	inter-gene-3-5	AP53_558||AP53_559||
571513	CDS_synon	AP53_559
571540	CDS_synon	AP53_559
571567	CDS_synon	AP53_559
571576	CDS_synon	AP53_559
571600	CDS_synon	AP53_559
571654	CDS_synon	AP53_559
571698	inter-gene-3-5	AP53_559||AP53_560||
571742	CDS_synon	AP53_560
571748	CDS_synon	AP53_560
571749	CDS_nonSynon	AP53_560
571808	CDS_synon	AP53_560
571809	CDS_nonSynon	AP53_560
571812	CDS_nonSynon	AP53_560
571935	CDS_synon	AP53_560
571967	CDS_synon	AP53_560
571982	CDS_synon	AP53_560
572129	CDS_synon	AP53_560
572174	CDS_synon	AP53_560
572285	CDS_synon	AP53_560
572315	CDS_synon	AP53_560
572325	CDS_nonSynon	AP53_560
572378	CDS_synon	AP53_560
572393	CDS_synon	AP53_560
572420	CDS_synon	AP53_560
572539	CDS_synon	AP53_561
572554	CDS_synon	AP53_561
572624	CDS_synon	AP53_561
572645	CDS_nonSynon	AP53_561
572663	CDS_synon	AP53_561
572679	CDS_nonSynon	AP53_561
572821	CDS_synon	AP53_561
572853	CDS_nonSynon	AP53_561
572866	CDS_synon	AP53_561
572867	CDS_nonSynon	AP53_561
572896	CDS_nonSynon	AP53_561
572926	CDS_synon	AP53_561
572968	CDS_nonSynon	AP53_562
572971	CDS_nonSynon	AP53_562
572987	CDS_nonSynon	AP53_562
573006	CDS_synon	AP53_562
573009	CDS_synon	AP53_562
573031	CDS_nonSynon	AP53_562
573071	CDS_nonSynon	AP53_562
573077	CDS_nonSynon	AP53_562
573104	CDS_nonSynon	AP53_562
573148	CDS_nonSynon	AP53_562
573150	CDS_nonSynon	AP53_562
573151	CDS_nonSynon	AP53_562
573155	CDS_nonSynon	AP53_562
573163	CDS_nonSynon	AP53_562
573235	CDS_nonSynon	AP53_562
573274	CDS_nonSynon	AP53_562
573282	CDS_synon	AP53_562
573288	CDS_synon	AP53_562
573320	CDS_nonSynon	AP53_562
573681	CDS_synon	AP53_563
573684	CDS_synon	AP53_563
573714	CDS_synon	AP53_563
573743	CDS_nonSynon	AP53_563
573888	CDS_synon	AP53_563
573999	CDS_synon	AP53_563
574017	CDS_synon	AP53_563
574038	CDS_synon	AP53_563
574047	CDS_synon	AP53_563
574146	CDS_synon	AP53_563
574209	CDS_synon	AP53_563
574269	CDS_synon	AP53_563
574287	CDS_synon	AP53_563
574341	CDS_synon	AP53_563
574353	CDS_synon	AP53_563
574422	CDS_synon	AP53_563
574458	CDS_synon	AP53_563
574500	CDS_synon	AP53_563
574557	CDS_synon	AP53_563
574608	CDS_synon	AP53_563
574698	CDS_synon	AP53_563
574750	CDS_nonSynon	AP53_563
574759	CDS_synon	AP53_563
574782	CDS_synon	AP53_563
574785	CDS_synon	AP53_563
574803	CDS_synon	AP53_563
574830	CDS_synon	AP53_563
574836	CDS_synon	AP53_563
574848	CDS_synon	AP53_563
574866	CDS_synon	AP53_563
574893	CDS_synon	AP53_563
574896	CDS_synon	AP53_563
574906	CDS_nonSynon	AP53_563
574909	CDS_nonSynon	AP53_563
574911	CDS_nonSynon	AP53_563
574958	CDS_nonSynon	AP53_563
574968	CDS_synon	AP53_563
574989	CDS_nonSynon	AP53_563
574990	CDS_nonSynon	AP53_563
574992	CDS_nonSynon	AP53_563
575006	CDS_nonSynon	AP53_563
575129	CDS_nonSynon	AP53_564
575163	CDS_synon	AP53_564
575187	CDS_synon	AP53_564
575224	CDS_nonSynon	AP53_564
575236	CDS_synon	AP53_564
575343	CDS_synon	AP53_564
575355	CDS_synon	AP53_564
575420	CDS_nonSynon	AP53_564
575562	CDS_synon	AP53_564
575571	CDS_synon	AP53_564
575598	CDS_synon	AP53_564
575619	CDS_synon	AP53_564
575658	CDS_synon	AP53_564
575673	CDS_nonSynon	AP53_564
575724	CDS_synon	AP53_564
575745	CDS_synon	AP53_564
575772	CDS_synon	AP53_564
575784	CDS_synon	AP53_564
575787	CDS_synon	AP53_564
575862	CDS_synon	AP53_564
575865	CDS_synon	AP53_564
575868	CDS_synon	AP53_564
575880	CDS_synon	AP53_564
575889	CDS_synon	AP53_564
575907	inter-gene-3-5	AP53_564||AP53_565||
575920	inter-gene-3-5	AP53_564||AP53_565||
575960	inter-gene-3-5	AP53_564||AP53_565||
575980	inter-gene-3-5	AP53_564||AP53_565||
575983	inter-gene-3-5	AP53_564||AP53_565||
575986	inter-gene-3-5	AP53_564||AP53_565||
575990	inter-gene-3-5	AP53_564||AP53_565||
575991	inter-gene-3-5	AP53_564||AP53_565||
575996	inter-gene-3-5	AP53_564||AP53_565||
575997	inter-gene-3-5	AP53_564||AP53_565||
576002	inter-gene-3-5	AP53_564||AP53_565||
576005	inter-gene-3-5	AP53_564||AP53_565||
576008	inter-gene-3-5	AP53_564||AP53_565||
576010	inter-gene-3-5	AP53_564||AP53_565||
576011	inter-gene-3-5	AP53_564||AP53_565||
576012	inter-gene-3-5	AP53_564||AP53_565||
576014	inter-gene-3-5	AP53_564||AP53_565||
576020	inter-gene-3-5	AP53_564||AP53_565||
576023	inter-gene-3-5	AP53_564||AP53_565||
576029	inter-gene-3-5	AP53_564||AP53_565||
576030	inter-gene-3-5	AP53_564||AP53_565||
576033	inter-gene-3-5	AP53_564||AP53_565||
576038	inter-gene-3-5	AP53_564||AP53_565||
576045	inter-gene-3-5	AP53_564||AP53_565||
576050	inter-gene-3-5	AP53_564||AP53_565||
576061	inter-gene-3-5	AP53_564||AP53_565||
576110	CDS_synon	AP53_565
576119	CDS_synon	AP53_565
576122	CDS_synon	AP53_565
576127	CDS_nonSynon	AP53_565
576169	CDS_nonSynon	AP53_565
576190	CDS_nonSynon	AP53_565
576206	CDS_synon	AP53_565
576353	CDS_synon	AP53_565
576365	CDS_synon	AP53_565
576389	CDS_synon	AP53_565
576434	CDS_synon	AP53_565
576494	CDS_synon	AP53_565
576524	CDS_synon	AP53_565
576551	CDS_synon	AP53_565
576680	CDS_synon	AP53_565
576686	CDS_synon	AP53_565
576704	CDS_synon	AP53_565
576740	CDS_synon	AP53_565
576755	CDS_synon	AP53_565
576783	CDS_nonSynon	AP53_565
576833	CDS_synon	AP53_565
576863	CDS_synon	AP53_565
576890	CDS_synon	AP53_565
576893	CDS_synon	AP53_565
576911	CDS_synon	AP53_565
576926	CDS_synon	AP53_565
576932	CDS_synon	AP53_565
576947	CDS_synon	AP53_565
576956	CDS_synon	AP53_565
576977	CDS_synon	AP53_565
576983	CDS_synon	AP53_565
576989	CDS_synon	AP53_565
577001	CDS_synon	AP53_565
577013	CDS_synon	AP53_565
577026	CDS_synon	AP53_565
577034	CDS_synon	AP53_565
577043	CDS_synon	AP53_565
577049	CDS_synon	AP53_565
577061	CDS_synon	AP53_565
577070	CDS_synon	AP53_565
577076	CDS_synon	AP53_565
577079	CDS_synon	AP53_565
577082	CDS_synon	AP53_565
577088	CDS_synon	AP53_565
577094	CDS_synon	AP53_565
577109	CDS_synon	AP53_565
577112	CDS_synon	AP53_565
577124	CDS_synon	AP53_565
577160	CDS_synon	AP53_565
577172	CDS_synon	AP53_565
577178	CDS_synon	AP53_565
577199	CDS_synon	AP53_565
577202	CDS_synon	AP53_565
577205	CDS_synon	AP53_565
577229	CDS_synon	AP53_565
577238	CDS_synon	AP53_565
577281	CDS_synon	AP53_565
577283	CDS_synon	AP53_565
577292	CDS_synon	AP53_565
577298	CDS_synon	AP53_565
577316	CDS_synon	AP53_565
577334	CDS_synon	AP53_565
577344	CDS_nonSynon	AP53_565
577349	CDS_nonSynon	AP53_565
577392	CDS_nonSynon	AP53_565
577394	CDS_nonSynon	AP53_565
577406	CDS_synon	AP53_565
577412	CDS_synon	AP53_565
577430	CDS_synon	AP53_565
577442	CDS_synon	AP53_565
577469	CDS_synon	AP53_565
577546	CDS_nonSynon	AP53_566
577550	CDS_synon	AP53_566
577553	CDS_synon	AP53_566
577574	CDS_synon	AP53_566
577580	CDS_synon	AP53_566
577592	CDS_synon	AP53_566
577604	CDS_synon	AP53_566
577613	CDS_synon	AP53_566
577622	CDS_synon	AP53_566
577676	CDS_synon	AP53_566
577679	CDS_synon	AP53_566
577703	CDS_synon	AP53_566
577718	CDS_synon	AP53_566
577719	CDS_nonSynon	AP53_566
577745	CDS_synon	AP53_566
577769	CDS_synon	AP53_566
577782	CDS_synon	AP53_566
577817	CDS_synon	AP53_566
577820	CDS_synon	AP53_566
577823	CDS_synon	AP53_566
577826	CDS_synon	AP53_566
577835	CDS_synon	AP53_566
577850	CDS_synon	AP53_566
577865	CDS_synon	AP53_566
577889	CDS_synon	AP53_566
577895	CDS_synon	AP53_566
577957	inter-gene-3-5	AP53_566||AP53_567||
577962	inter-gene-3-5	AP53_566||AP53_567||
577983	inter-gene-3-5	AP53_566||AP53_567||
577997	inter-gene-3-5	AP53_566||AP53_567||
578032	inter-gene-3-5	AP53_566||AP53_567||
578035	inter-gene-3-5	AP53_566||AP53_567||
578059	inter-gene-3-5	AP53_566||AP53_567||
578062	inter-gene-3-5	AP53_566||AP53_567||
578068	inter-gene-3-5	AP53_566||AP53_567||
578078	inter-gene-3-5	AP53_566||AP53_567||
578098	inter-gene-3-5	AP53_566||AP53_567||
578105	inter-gene-3-5	AP53_566||AP53_567||
578128	inter-gene-3-5	AP53_566||AP53_567||
578137	inter-gene-3-5	AP53_566||AP53_567||
578155	inter-gene-3-5	AP53_566||AP53_567||
578254	CDS_synon	AP53_567
578279	CDS_nonSynon	AP53_567
578340	CDS_synon	AP53_567
578374	CDS_synon	AP53_567
578383	CDS_nonSynon	AP53_567
578399	CDS_nonSynon	AP53_567
578416	CDS_nonSynon	AP53_567
578471	inter-gene-3-5	AP53_567||AP53_568||
578620	CDS_synon	AP53_568
578647	CDS_synon	AP53_568
578659	CDS_synon	AP53_568
578686	CDS_synon	AP53_568
578797	CDS_synon	AP53_568
578845	CDS_synon	AP53_568
578890	CDS_synon	AP53_568
578932	CDS_synon	AP53_568
578944	CDS_synon	AP53_568
579004	CDS_synon	AP53_568
579127	CDS_synon	AP53_568
579148	CDS_synon	AP53_568
579154	CDS_synon	AP53_568
579155	CDS_nonSynon	AP53_568
579156	CDS_nonSynon	AP53_568
579158	CDS_synon	AP53_568
579160	CDS_synon	AP53_568
579162	CDS_nonSynon	AP53_568
579163	CDS_nonSynon	AP53_568
579166	CDS_synon	AP53_568
579169	CDS_synon	AP53_568
579172	CDS_synon	AP53_568
579175	CDS_synon	AP53_568
579181	CDS_synon	AP53_568
579190	CDS_synon	AP53_568
579196	CDS_synon	AP53_568
579202	CDS_synon	AP53_568
579208	CDS_synon	AP53_568
579226	CDS_synon	AP53_568
579238	CDS_synon	AP53_568
579331	CDS_synon	AP53_568
579355	CDS_synon	AP53_568
579374	CDS_nonSynon	AP53_568
579397	CDS_synon	AP53_568
579448	CDS_synon	AP53_568
579499	CDS_synon	AP53_568
579544	CDS_synon	AP53_568
579568	CDS_synon	AP53_568
579655	CDS_synon	AP53_568
579800	CDS_nonSynon	AP53_569
579808	CDS_nonSynon	AP53_569
579809	CDS_nonSynon	AP53_569
579810	CDS_nonSynon	AP53_569
579841	CDS_synon	AP53_569
579883	CDS_nonSynon	AP53_569
579954	inter-gene-5-3	AP53_569||AP53_571||
579973	inter-gene-5-3	AP53_569||AP53_571||
579982	inter-gene-5-3	AP53_569||AP53_571||
579983	inter-gene-5-3	AP53_569||AP53_571||
579991	inter-gene-5-3	AP53_569||AP53_571||
579995	inter-gene-5-3	AP53_569||AP53_571||
579997	inter-gene-5-3	AP53_569||AP53_571||
580340	CDS_synon	AP53_570
580360	CDS_nonSynon	AP53_570
580361	CDS_nonSynon	AP53_570
580367	CDS_synon	AP53_570
580370	CDS_synon	AP53_570
580373	CDS_synon	AP53_570
580380	CDS_nonSynon	AP53_570
580388	CDS_synon	AP53_570
580391	CDS_synon	AP53_570
580394	CDS_synon	AP53_570
580397	CDS_synon	AP53_570
580402	CDS_nonSynon	AP53_570
580404	CDS_nonSynon	AP53_570
580406	CDS_nonSynon	AP53_570
580409	CDS_synon	AP53_570
580411	CDS_nonSynon	AP53_570
580412	CDS_nonSynon	AP53_570
580413	CDS_nonSynon	AP53_570
580416	CDS_nonSynon	AP53_570
580417	CDS_nonSynon	AP53_570
580418	CDS_nonSynon	AP53_570
580419	CDS_nonSynon	AP53_570
580421	CDS_nonSynon	AP53_570
580424	CDS_nonSynon	AP53_570
580426	CDS_nonSynon	AP53_570
580430	CDS_synon	AP53_570
580434	CDS_nonSynon	AP53_570
580435	CDS_nonSynon	AP53_570
580436	CDS_nonSynon	AP53_570
580439	CDS_synon	AP53_570
580458	CDS_nonSynon	AP53_570
580459	CDS_nonSynon	AP53_570
580468	CDS_nonSynon	AP53_570
580532	CDS_synon	AP53_570
580547	CDS_nonSynon	AP53_570
580552	CDS_nonSynon	AP53_570
580557	CDS_nonSynon	AP53_570
580558	CDS_nonSynon	AP53_570
580604	CDS_nonSynon	AP53_572
580619	CDS_nonSynon	AP53_572
580632	CDS_synon	AP53_572
580651	CDS_nonSynon	AP53_572
580662	CDS_synon	AP53_572
580675	CDS_nonSynon	AP53_572
580728	CDS_synon	AP53_572
580741	CDS_nonSynon	AP53_572
580745	CDS_nonSynon	AP53_572
580746	CDS_nonSynon	AP53_572
580760	CDS_nonSynon	AP53_572
580768	CDS_nonSynon	AP53_572
580798	CDS_nonSynon	AP53_572
580803	CDS_synon	AP53_572
580811	CDS_nonSynon	AP53_572
580815	CDS_synon	AP53_572
580819	CDS_synon	AP53_572
580825	CDS_nonSynon	AP53_572
580882	inter-gene-3-5	AP53_572||AP53_573||
580890	inter-gene-3-5	AP53_572||AP53_573||
580929	inter-gene-3-5	AP53_572||AP53_573||
580948	inter-gene-3-5	AP53_572||AP53_573||
580963	inter-gene-3-5	AP53_572||AP53_573||
580982	inter-gene-3-5	AP53_572||AP53_573||
581038	inter-gene-3-5	AP53_572||AP53_573||
581082	inter-gene-3-5	AP53_572||AP53_573||
581091	inter-gene-3-5	AP53_572||AP53_573||
581099	inter-gene-3-5	AP53_572||AP53_573||
581112	inter-gene-3-5	AP53_572||AP53_573||
581113	inter-gene-3-5	AP53_572||AP53_573||
581114	inter-gene-3-5	AP53_572||AP53_573||
581163	CDS_synon	AP53_573
581164	CDS_nonSynon	AP53_573
581181	CDS_synon	AP53_573
581182	CDS_synon	AP53_573
581184	CDS_synon	AP53_573
581187	CDS_synon	AP53_573
581188	CDS_nonSynon	AP53_573
581199	CDS_synon	AP53_573
581226	CDS_synon	AP53_573
581278	CDS_synon	AP53_573
581301	CDS_nonSynon	AP53_573
581368	CDS_nonSynon	AP53_573
581370	CDS_nonSynon	AP53_573
581382	CDS_synon	AP53_573
581385	CDS_synon	AP53_573
581391	CDS_synon	AP53_573
581397	CDS_synon	AP53_573
581403	CDS_synon	AP53_573
581406	CDS_synon	AP53_573
581412	CDS_synon	AP53_573
581421	CDS_synon	AP53_573
581452	CDS_synon	AP53_573
581457	CDS_synon	AP53_573
581460	CDS_synon	AP53_573
581472	CDS_synon	AP53_573
581489	CDS_nonSynon	AP53_573
581544	CDS_synon	AP53_573
581592	CDS_synon	AP53_573
581616	CDS_synon	AP53_573
581637	CDS_synon	AP53_573
581640	CDS_synon	AP53_573
581646	CDS_synon	AP53_573
581652	CDS_synon	AP53_573
581673	CDS_synon	AP53_573
581676	CDS_synon	AP53_573
581742	CDS_synon	AP53_573
581745	CDS_synon	AP53_573
581748	CDS_synon	AP53_573
581754	CDS_synon	AP53_573
581796	CDS_synon	AP53_573
581803	CDS_nonSynon	AP53_573
581814	CDS_synon	AP53_573
581818	CDS_nonSynon	AP53_573
581835	CDS_synon	AP53_573
581847	CDS_synon	AP53_573
581862	CDS_synon	AP53_573
581868	CDS_nonSynon	AP53_573
581889	CDS_synon	AP53_573
581955	CDS_synon	AP53_573
582027	CDS_synon	AP53_573
582093	CDS_synon	AP53_573
582162	CDS_synon	AP53_573
582177	inter-gene-3-5	AP53_573||AP53_574||
582193	inter-gene-3-5	AP53_573||AP53_574||
582223	inter-gene-3-5	AP53_573||AP53_574||
582262	inter-gene-3-5	AP53_573||AP53_574||
582263	inter-gene-3-5	AP53_573||AP53_574||
582274	inter-gene-3-5	AP53_573||AP53_574||
582278	inter-gene-3-5	AP53_573||AP53_574||
582285	inter-gene-3-5	AP53_573||AP53_574||
582292	inter-gene-3-5	AP53_573||AP53_574||
582308	inter-gene-3-5	AP53_573||AP53_574||
582317	inter-gene-3-5	AP53_573||AP53_574||
582340	inter-gene-3-5	AP53_573||AP53_574||
582351	inter-gene-3-5	AP53_573||AP53_574||
582359	inter-gene-3-5	AP53_573||AP53_574||
582370	inter-gene-3-5	AP53_573||AP53_574||
582372	inter-gene-3-5	AP53_573||AP53_574||
582401	CDS_synon	AP53_574
582434	CDS_synon	AP53_574
582437	CDS_synon	AP53_574
582439	CDS_nonSynon	AP53_574
582462	CDS_nonSynon	AP53_574
582468	CDS_nonSynon	AP53_574
582493	CDS_nonSynon	AP53_574
582503	CDS_nonSynon	AP53_574
582542	CDS_synon	AP53_574
582561	CDS_nonSynon	AP53_574
582620	CDS_synon	AP53_574
582678	CDS_nonSynon	AP53_574
582680	CDS_nonSynon	AP53_574
582731	CDS_synon	AP53_574
582773	CDS_synon	AP53_574
582794	CDS_synon	AP53_574
582815	CDS_synon	AP53_574
582836	CDS_synon	AP53_574
582851	CDS_synon	AP53_574
582860	CDS_synon	AP53_574
582869	CDS_synon	AP53_574
582874	CDS_nonSynon	AP53_574
582899	CDS_synon	AP53_574
582925	CDS_nonSynon	AP53_574
582956	CDS_synon	AP53_574
582968	CDS_synon	AP53_574
582969	CDS_nonSynon	AP53_574
582970	CDS_nonSynon	AP53_574
583004	CDS_synon	AP53_574
583017	CDS_nonSynon	AP53_574
583020	CDS_nonSynon	AP53_574
583032	CDS_nonSynon	AP53_574
583037	CDS_nonSynon	AP53_574
583050	CDS_nonSynon	AP53_574
583121	CDS_synon	AP53_574
583166	CDS_synon	AP53_574
583175	CDS_synon	AP53_574
583176	CDS_nonSynon	AP53_574
583233	CDS_nonSynon	AP53_574
583253	CDS_synon	AP53_574
583262	CDS_synon	AP53_574
583289	CDS_nonSynon	AP53_574
583325	CDS_nonSynon	AP53_574
583340	CDS_synon	AP53_574
583355	CDS_synon	AP53_574
583378	CDS_nonSynon	AP53_574
583405	CDS_nonSynon	AP53_574
583406	CDS_nonSynon	AP53_574
583415	CDS_synon	AP53_574
583427	CDS_synon	AP53_574
583439	CDS_synon	AP53_574
583454	CDS_synon	AP53_574
583469	CDS_synon	AP53_574
583478	CDS_synon	AP53_574
583490	CDS_synon	AP53_574
583491	CDS_nonSynon	AP53_574
583501	CDS_nonSynon	AP53_574
583517	CDS_synon	AP53_574
583574	CDS_synon	AP53_574
583576	CDS_nonSynon	AP53_574
583589	CDS_synon	AP53_574
583596	CDS_nonSynon	AP53_574
583614	CDS_nonSynon	AP53_574
583624	CDS_nonSynon	AP53_574
583658	CDS_synon	AP53_574
583669	CDS_nonSynon	AP53_574
583670	CDS_nonSynon	AP53_574
583673	CDS_synon	AP53_574
583678	CDS_nonSynon	AP53_574
583681	CDS_nonSynon	AP53_574
583682	CDS_nonSynon	AP53_574
583683	CDS_nonSynon	AP53_574
583689	CDS_nonSynon	AP53_574
583691	CDS_nonSynon	AP53_574
583700	CDS_synon	AP53_574
583706	CDS_synon	AP53_574
583709	CDS_synon	AP53_574
583727	CDS_nonSynon	AP53_574
583745	CDS_synon	AP53_574
583748	CDS_synon	AP53_574
583761	CDS_nonSynon	AP53_574
583766	CDS_synon	AP53_574
583769	CDS_synon	AP53_574
583770	CDS_nonSynon	AP53_574
583772	CDS_nonSynon	AP53_574
583778	CDS_synon	AP53_574
583802	CDS_synon	AP53_574
583822	CDS_nonSynon	AP53_574
583823	CDS_nonSynon	AP53_574
583840	CDS_nonSynon	AP53_574
583844	CDS_synon	AP53_574
583850	CDS_synon	AP53_574
583876	CDS_nonSynon	AP53_574
583889	CDS_synon	AP53_574
583898	CDS_synon	AP53_574
583911	CDS_synon	AP53_574
583940	CDS_synon	AP53_574
583953	CDS_nonSynon	AP53_574
583962	CDS_nonSynon	AP53_574
583964	CDS_nonSynon	AP53_574
583989	CDS_synon	AP53_574
583991	CDS_synon	AP53_574
584009	CDS_synon	AP53_574
584021	CDS_synon	AP53_574
584030	CDS_synon	AP53_574
584033	CDS_synon	AP53_574
584046	CDS_nonSynon	AP53_574
584058	CDS_synon	AP53_574
584067	CDS_nonSynon	AP53_574
584069	CDS_nonSynon	AP53_574
584072	CDS_synon	AP53_574
584105	CDS_synon	AP53_574
584108	CDS_synon	AP53_574
584120	CDS_synon	AP53_574
584140	CDS_nonSynon	AP53_574
584154	CDS_nonSynon	AP53_574
584169	CDS_nonSynon	AP53_574
584187	CDS_nonSynon	AP53_574
584195	CDS_synon	AP53_574
584225	CDS_synon	AP53_574
584231	CDS_synon	AP53_574
584236	CDS_nonSynon	AP53_574
584249	CDS_synon	AP53_574
584258	CDS_synon	AP53_574
584263	CDS_nonSynon	AP53_574
584264	CDS_nonSynon	AP53_574
584291	CDS_synon	AP53_574
584297	CDS_nonSynon	AP53_574
584311	CDS_nonSynon	AP53_574
584315	CDS_synon	AP53_574
584322	CDS_synon	AP53_574
584329	CDS_nonSynon	AP53_574
584331	CDS_nonSynon	AP53_574
584429	CDS_synon	AP53_574
584435	CDS_synon	AP53_574
584450	CDS_synon	AP53_574
584451	CDS_nonSynon	AP53_574
584459	CDS_synon	AP53_574
584478	CDS_nonSynon	AP53_574
584497	CDS_nonSynon	AP53_574
584501	CDS_synon	AP53_574
584504	CDS_synon	AP53_574
584507	CDS_synon	AP53_574
584511	CDS_nonSynon	AP53_574
584532	CDS_nonSynon	AP53_574
584555	CDS_synon	AP53_574
584568	CDS_nonSynon	AP53_574
584593	CDS_nonSynon	AP53_574
584597	CDS_synon	AP53_574
584614	CDS_nonSynon	AP53_574
584615	CDS_nonSynon	AP53_574
584621	CDS_synon	AP53_574
584633	CDS_synon	AP53_574
584641	CDS_nonSynon	AP53_574
584644	CDS_nonSynon	AP53_574
584648	CDS_synon	AP53_574
584661	CDS_nonSynon	AP53_574
584686	CDS_nonSynon	AP53_574
584714	CDS_synon	AP53_574
584729	CDS_synon	AP53_574
584749	CDS_nonSynon	AP53_574
584754	CDS_nonSynon	AP53_574
584786	CDS_synon	AP53_574
584796	inter-gene-3-5	AP53_574||AP53_575||
584797	inter-gene-3-5	AP53_574||AP53_575||
584803	inter-gene-3-5	AP53_574||AP53_575||
584809	inter-gene-3-5	AP53_574||AP53_575||
584812	inter-gene-3-5	AP53_574||AP53_575||
584817	inter-gene-3-5	AP53_574||AP53_575||
584821	inter-gene-3-5	AP53_574||AP53_575||
584839	inter-gene-3-5	AP53_574||AP53_575||
584840	inter-gene-3-5	AP53_574||AP53_575||
584844	inter-gene-3-5	AP53_574||AP53_575||
584910	CDS_nonSynon	AP53_575
584919	CDS_nonSynon	AP53_575
584938	CDS_nonSynon	AP53_575
584969	CDS_synon	AP53_575
584979	CDS_nonSynon	AP53_575
584990	CDS_synon	AP53_575
585020	CDS_synon	AP53_575
585023	CDS_synon	AP53_575
585058	CDS_nonSynon	AP53_575
585086	CDS_synon	AP53_575
585090	CDS_nonSynon	AP53_575
585103	CDS_nonSynon	AP53_575
585109	CDS_nonSynon	AP53_575
585185	CDS_synon	AP53_575
585201	CDS_nonSynon	AP53_575
585209	CDS_synon	AP53_575
585221	CDS_synon	AP53_575
585227	CDS_synon	AP53_575
585241	CDS_nonSynon	AP53_575
585264	CDS_synon	AP53_575
585283	CDS_nonSynon	AP53_576
585345	CDS_synon	AP53_576
585349	CDS_nonSynon	AP53_576
585367	CDS_nonSynon	AP53_576
585387	CDS_synon	AP53_576
585415	CDS_nonSynon	AP53_576
585461	CDS_nonSynon	AP53_576
585471	CDS_synon	AP53_576
585622	CDS_synon	AP53_576
585670	inter-gene-3-5	AP53_576||AP53_577||
585680	inter-gene-3-5	AP53_576||AP53_577||
585688	inter-gene-3-5	AP53_576||AP53_577||
585712	inter-gene-3-5	AP53_576||AP53_577||
585714	inter-gene-3-5	AP53_576||AP53_577||
585720	inter-gene-3-5	AP53_576||AP53_577||
585784	CDS_nonSynon	AP53_577
585864	CDS_synon	AP53_577
585868	CDS_nonSynon	AP53_577
585880	CDS_nonSynon	AP53_577
585892	CDS_nonSynon	AP53_577
585900	CDS_synon	AP53_577
585906	CDS_synon	AP53_577
585946	CDS_nonSynon	AP53_577
585954	CDS_synon	AP53_577
585965	CDS_nonSynon	AP53_577
586001	CDS_nonSynon	AP53_577
586053	CDS_nonSynon	AP53_577
586073	CDS_nonSynon	AP53_577
586137	CDS_synon	AP53_577
586200	CDS_synon	AP53_577
586224	CDS_synon	AP53_577
586241	CDS_nonSynon	AP53_577
586251	CDS_synon	AP53_577
586253	CDS_nonSynon	AP53_577
586273	CDS_synon	AP53_577
586304	CDS_nonSynon	AP53_577
586361	CDS_nonSynon	AP53_577
586419	CDS_synon	AP53_577
586428	CDS_synon	AP53_577
586430	CDS_nonSynon	AP53_577
586431	CDS_nonSynon	AP53_577
586434	CDS_synon	AP53_577
586437	CDS_synon	AP53_577
586443	CDS_synon	AP53_577
586446	CDS_synon	AP53_577
586452	CDS_synon	AP53_577
586462	CDS_nonSynon	AP53_577
586464	CDS_nonSynon	AP53_577
586485	CDS_synon	AP53_577
586488	CDS_synon	AP53_577
586491	CDS_synon	AP53_577
586510	CDS_nonSynon	AP53_577
586512	CDS_nonSynon	AP53_577
586515	CDS_synon	AP53_577
586518	CDS_synon	AP53_577
586530	CDS_synon	AP53_577
586539	CDS_synon	AP53_577
586542	CDS_synon	AP53_577
586545	CDS_synon	AP53_577
586551	CDS_synon	AP53_577
586554	CDS_synon	AP53_577
586560	CDS_synon	AP53_577
586563	CDS_synon	AP53_577
586564	CDS_nonSynon	AP53_577
586565	CDS_nonSynon	AP53_577
586566	CDS_nonSynon	AP53_577
586569	CDS_synon	AP53_577
586571	CDS_nonSynon	AP53_577
586581	CDS_synon	AP53_577
586587	CDS_synon	AP53_577
586590	CDS_synon	AP53_577
586593	CDS_synon	AP53_577
586594	CDS_nonSynon	AP53_577
586599	CDS_synon	AP53_577
586602	CDS_synon	AP53_577
586605	CDS_synon	AP53_577
586608	CDS_nonSynon	AP53_577
586611	CDS_synon	AP53_577
586613	CDS_nonSynon	AP53_577
586615	CDS_nonSynon	AP53_577
586616	CDS_nonSynon	AP53_577
586623	CDS_synon	AP53_577
586626	CDS_synon	AP53_577
586635	CDS_synon	AP53_577
586638	CDS_synon	AP53_577
586639	CDS_synon	AP53_577
586641	CDS_synon	AP53_577
586644	CDS_synon	AP53_577
586651	CDS_synon	AP53_577
586656	CDS_synon	AP53_577
586659	CDS_synon	AP53_577
586663	CDS_nonSynon	AP53_577
586665	CDS_nonSynon	AP53_577
586666	CDS_synon	AP53_577
586668	CDS_synon	AP53_577
586671	CDS_synon	AP53_577
586672	CDS_nonSynon	AP53_577
586673	CDS_nonSynon	AP53_577
586676	CDS_nonSynon	AP53_577
586680	CDS_synon	AP53_577
586683	CDS_synon	AP53_577
586686	CDS_synon	AP53_577
586692	CDS_synon	AP53_577
586699	CDS_nonSynon	AP53_577
586701	CDS_nonSynon	AP53_577
586702	CDS_nonSynon	AP53_577
586704	CDS_nonSynon	AP53_577
586707	CDS_synon	AP53_577
586710	CDS_synon	AP53_577
586713	CDS_synon	AP53_577
586719	CDS_nonSynon	AP53_577
586722	CDS_synon	AP53_577
586729	CDS_nonSynon	AP53_577
586731	CDS_nonSynon	AP53_577
586737	CDS_synon	AP53_577
586741	CDS_synon	AP53_577
586743	CDS_synon	AP53_577
586749	CDS_synon	AP53_577
586769	CDS_nonSynon	AP53_577
586774	CDS_nonSynon	AP53_577
586810	inter-gene-3-5	AP53_577||AP53_578||
586844	CDS_nonSynon	AP53_578
586869	CDS_synon	AP53_578
586889	CDS_nonSynon	AP53_578
586978	CDS_nonSynon	AP53_578
586995	CDS_synon	AP53_578
587005	CDS_synon	AP53_578
587031	CDS_synon	AP53_578
587032	CDS_nonSynon	AP53_578
587057	CDS_nonSynon	AP53_578
587070	CDS_synon	AP53_578
587073	CDS_synon	AP53_578
587101	CDS_synon	AP53_578
587114	CDS_nonSynon	AP53_578
587118	CDS_synon	AP53_578
587134	CDS_nonSynon	AP53_578
587142	CDS_synon	AP53_578
587153	CDS_nonSynon	AP53_578
587193	CDS_synon	AP53_578
587206	CDS_nonSynon	AP53_578
587209	CDS_nonSynon	AP53_578
587238	CDS_synon	AP53_578
587265	CDS_synon	AP53_578
587280	CDS_synon	AP53_578
587292	CDS_synon	AP53_578
587298	CDS_synon	AP53_578
587310	CDS_synon	AP53_578
587364	CDS_synon	AP53_578
587387	CDS_nonSynon	AP53_578
587391	CDS_synon	AP53_578
587422	CDS_nonSynon	AP53_578
587428	CDS_nonSynon	AP53_578
587450	CDS_nonSynon	AP53_578
587470	CDS_nonSynon	AP53_578
587492	inter-gene-5-3	AP53_578||AP53_579||
587518	inter-gene-5-3	AP53_578||AP53_579||
587519	inter-gene-5-3	AP53_578||AP53_579||
587520	inter-gene-5-3	AP53_578||AP53_579||
587521	inter-gene-5-3	AP53_578||AP53_579||
587523	inter-gene-5-3	AP53_578||AP53_579||
587533	inter-gene-5-3	AP53_578||AP53_579||
587535	inter-gene-5-3	AP53_578||AP53_579||
587540	inter-gene-5-3	AP53_578||AP53_579||
587585	inter-gene-5-3	AP53_578||AP53_579||
587607	CDS_nonSynon	AP53_579
587608	CDS_nonSynon	AP53_579
587643	CDS_synon	AP53_579
587682	CDS_synon	AP53_579
587685	CDS_synon	AP53_579
587688	CDS_synon	AP53_579
587700	CDS_synon	AP53_579
587708	CDS_nonSynon	AP53_579
587738	CDS_nonSynon	AP53_579
587769	CDS_synon	AP53_579
587778	CDS_synon	AP53_579
587781	CDS_synon	AP53_579
587790	CDS_synon	AP53_579
587843	CDS_nonSynon	AP53_579
587852	CDS_nonSynon	AP53_579
587868	CDS_synon	AP53_579
587903	CDS_nonSynon	AP53_579
587982	CDS_synon	AP53_579
588060	CDS_synon	AP53_579
588066	CDS_synon	AP53_579
588087	CDS_synon	AP53_579
588154	CDS_nonSynon	AP53_579
588225	CDS_synon	AP53_579
588231	CDS_nonSynon	AP53_579
588240	CDS_synon	AP53_579
588255	CDS_synon	AP53_579
588269	CDS_nonSynon	AP53_579
588273	CDS_synon	AP53_579
588285	CDS_synon	AP53_579
588290	CDS_nonSynon	AP53_579
588291	CDS_synon	AP53_579
588299	CDS_nonSynon	AP53_579
588300	CDS_nonSynon	AP53_579
588303	CDS_nonSynon	AP53_579
588304	CDS_nonSynon	AP53_579
588317	CDS_nonSynon	AP53_579
588330	CDS_synon	AP53_579
588339	CDS_synon	AP53_579
588354	CDS_synon	AP53_579
588366	CDS_synon	AP53_579
588405	CDS_synon	AP53_579
588408	CDS_synon	AP53_579
588414	CDS_synon	AP53_579
588452	CDS_nonSynon	AP53_579
588468	CDS_synon	AP53_579
588504	CDS_synon	AP53_579
588515	inter-gene-3-5	AP53_579||AP53_580||
588549	inter-gene-3-5	AP53_579||AP53_580||
588794	CDS_synon	AP53_580
588842	CDS_synon	AP53_580
588845	CDS_synon	AP53_580
588920	CDS_synon	AP53_580
588939	CDS_nonSynon	AP53_580
588948	CDS_nonSynon	AP53_580
588971	CDS_synon	AP53_580
588980	CDS_synon	AP53_580
589031	CDS_synon	AP53_580
589073	CDS_synon	AP53_580
589079	CDS_synon	AP53_580
589080	CDS_nonSynon	AP53_580
589086	CDS_nonSynon	AP53_580
589151	CDS_synon	AP53_580
589167	CDS_synon	AP53_580
589211	CDS_synon	AP53_580
589230	CDS_nonSynon	AP53_580
589236	CDS_nonSynon	AP53_580
589315	CDS_nonSynon	AP53_580
589397	CDS_synon	AP53_580
589435	CDS_nonSynon	AP53_580
589436	CDS_nonSynon	AP53_580
589438	CDS_nonSynon	AP53_580
589534	CDS_nonSynon	AP53_580
589696	CDS_nonSynon	AP53_580
589754	CDS_synon	AP53_580
589799	CDS_synon	AP53_580
589913	CDS_synon	AP53_580
589946	CDS_synon	AP53_580
589997	CDS_synon	AP53_580
590036	CDS_synon	AP53_580
590052	CDS_nonSynon	AP53_580
590075	CDS_nonSynon	AP53_580
590076	CDS_nonSynon	AP53_580
590189	CDS_nonSynon	AP53_580
590192	CDS_synon	AP53_580
590195	CDS_synon	AP53_580
590198	CDS_synon	AP53_580
590213	CDS_synon	AP53_580
590237	CDS_synon	AP53_580
590243	CDS_synon	AP53_580
590288	CDS_synon	AP53_580
590297	CDS_synon	AP53_580
590411	CDS_nonSynon	AP53_580
590422	CDS_nonSynon	AP53_580
590519	CDS_synon	AP53_580
590525	CDS_synon	AP53_580
590544	CDS_nonSynon	AP53_580
590602	CDS_nonSynon	AP53_580
590610	CDS_synon	AP53_580
590665	CDS_nonSynon	AP53_580
590727	CDS_nonSynon	AP53_580
590755	CDS_nonSynon	AP53_580
590762	CDS_synon	AP53_580
590802	CDS_synon	AP53_580
590835	CDS_nonSynon	AP53_580
590863	CDS_nonSynon	AP53_580
590874	CDS_nonSynon	AP53_580
590930	CDS_synon	AP53_580
590949	CDS_nonSynon	AP53_580
590954	CDS_synon	AP53_580
590981	CDS_synon	AP53_580
591005	CDS_synon	AP53_580
591034	CDS_nonSynon	AP53_580
591035	CDS_nonSynon	AP53_580
591036	CDS_nonSynon	AP53_580
591038	CDS_nonSynon	AP53_580
591039	CDS_nonSynon	AP53_580
591068	CDS_synon	AP53_580
591117	CDS_nonSynon	AP53_580
591158	CDS_nonSynon	AP53_580
591173	CDS_synon	AP53_580
591190	CDS_nonSynon	AP53_580
591213	CDS_nonSynon	AP53_580
591236	CDS_synon	AP53_580
591242	CDS_nonSynon	AP53_580
591245	CDS_synon	AP53_580
591258	CDS_nonSynon	AP53_580
591278	CDS_synon	AP53_580
591314	CDS_synon	AP53_580
591318	CDS_nonSynon	AP53_580
591323	CDS_synon	AP53_580
591362	CDS_synon	AP53_580
591390	CDS_nonSynon	AP53_580
591391	CDS_nonSynon	AP53_580
591408	CDS_synon	AP53_580
591419	CDS_synon	AP53_580
591420	CDS_nonSynon	AP53_580
591425	CDS_synon	AP53_580
591539	CDS_synon	AP53_580
591545	CDS_synon	AP53_580
591606	CDS_nonSynon	AP53_580
591658	CDS_nonSynon	AP53_580
591662	CDS_synon	AP53_580
591679	CDS_nonSynon	AP53_580
591698	CDS_synon	AP53_580
591699	CDS_nonSynon	AP53_580
591725	CDS_synon	AP53_580
591793	CDS_nonSynon	AP53_580
591871	CDS_nonSynon	AP53_580
591891	CDS_nonSynon	AP53_581
591917	CDS_nonSynon	AP53_581
591922	CDS_synon	AP53_581
591939	CDS_nonSynon	AP53_581
591943	CDS_nonSynon	AP53_581
592004	CDS_nonSynon	AP53_581
592057	CDS_synon	AP53_581
592144	CDS_synon	AP53_581
592232	CDS_nonSynon	AP53_581
592347	CDS_nonSynon	AP53_581
592383	CDS_nonSynon	AP53_581
592413	CDS_nonSynon	AP53_581
592420	CDS_synon	AP53_581
592447	CDS_synon	AP53_581
592516	CDS_synon	AP53_581
592519	CDS_synon	AP53_581
592522	CDS_synon	AP53_581
592570	CDS_synon	AP53_581
592624	CDS_synon	AP53_581
592669	CDS_synon	AP53_581
592704	CDS_nonSynon	AP53_581
592723	CDS_synon	AP53_581
592789	CDS_synon	AP53_581
592809	CDS_nonSynon	AP53_581
592829	CDS_nonSynon	AP53_581
592937	CDS_nonSynon	AP53_581
592939	CDS_nonSynon	AP53_581
592967	CDS_nonSynon	AP53_581
592971	CDS_nonSynon	AP53_581
593002	CDS_nonSynon	AP53_581
593011	CDS_synon	AP53_581
593033	CDS_nonSynon	AP53_581
593034	CDS_nonSynon	AP53_581
593276	CDS_nonSynon	AP53_581
593347	CDS_synon	AP53_581
593359	CDS_synon	AP53_581
593384	CDS_nonSynon	AP53_581
593388	CDS_nonSynon	AP53_581
593391	CDS_nonSynon	AP53_581
593395	CDS_synon	AP53_581
593452	CDS_synon	AP53_581
593520	CDS_nonSynon	AP53_581
593531	CDS_nonSynon	AP53_581
593533	CDS_nonSynon	AP53_581
593599	CDS_synon	AP53_581
593663	CDS_nonSynon	AP53_581
593676	CDS_nonSynon	AP53_581
593689	CDS_synon	AP53_581
593786	CDS_synon	AP53_581
593815	CDS_synon	AP53_581
593884	CDS_nonSynon	AP53_581
593912	CDS_nonSynon	AP53_581
593926	CDS_synon	AP53_581
593954	CDS_nonSynon	AP53_581
593977	CDS_synon	AP53_581
593992	CDS_synon	AP53_581
594031	CDS_synon	AP53_581
594037	CDS_nonSynon	AP53_581
594148	CDS_synon	AP53_581
594151	CDS_synon	AP53_581
594155	CDS_nonSynon	AP53_581
594205	CDS_synon	AP53_581
594221	CDS_nonSynon	AP53_581
594292	CDS_synon	AP53_581
594322	CDS_synon	AP53_581
594472	CDS_synon	AP53_581
594494	CDS_nonSynon	AP53_581
594506	CDS_synon	AP53_581
594580	CDS_nonSynon	AP53_581
594603	CDS_nonSynon	AP53_581
594614	CDS_nonSynon	AP53_581
594635	CDS_synon	AP53_581
594674	CDS_nonSynon	AP53_581
594704	CDS_nonSynon	AP53_581
594757	CDS_synon	AP53_581
594759	CDS_nonSynon	AP53_581
594765	CDS_nonSynon	AP53_581
594776	CDS_nonSynon	AP53_581
594849	CDS_nonSynon	AP53_581
594898	CDS_synon	AP53_581
594913	CDS_synon	AP53_581
594915	CDS_nonSynon	AP53_581
594917	CDS_nonSynon	AP53_581
595014	CDS_nonSynon	AP53_581
595026	CDS_nonSynon	AP53_581
595089	CDS_nonSynon	AP53_581
595108	CDS_synon	AP53_581
595119	CDS_nonSynon	AP53_581
595125	CDS_nonSynon	AP53_581
595132	CDS_synon	AP53_581
595159	CDS_synon	AP53_581
595240	CDS_synon	AP53_581
595259	CDS_nonSynon	AP53_581
595270	CDS_synon	AP53_581
595282	CDS_synon	AP53_581
595285	CDS_synon	AP53_581
595354	CDS_synon	AP53_581
595372	CDS_synon	AP53_581
595390	CDS_synon	AP53_581
595423	CDS_synon	AP53_581
595486	CDS_nonSynon	AP53_581
595523	inter-gene-3-5	AP53_581||AP53_582||
595527	inter-gene-3-5	AP53_581||AP53_582||
595528	inter-gene-3-5	AP53_581||AP53_582||
595549	inter-gene-3-5	AP53_581||AP53_582||
595570	inter-gene-3-5	AP53_581||AP53_582||
595571	inter-gene-3-5	AP53_581||AP53_582||
595582	inter-gene-3-5	AP53_581||AP53_582||
595624	inter-gene-3-5	AP53_581||AP53_582||
595685	CDS_synon	AP53_582
595699	CDS_nonSynon	AP53_582
595703	CDS_synon	AP53_582
595709	CDS_synon	AP53_582
595715	CDS_synon	AP53_582
595737	CDS_nonSynon	AP53_582
595886	CDS_synon	AP53_582
595968	CDS_nonSynon	AP53_582
596089	CDS_nonSynon	AP53_582
596107	CDS_nonSynon	AP53_582
596186	CDS_synon	AP53_582
596193	CDS_nonSynon	AP53_582
596195	CDS_nonSynon	AP53_582
596200	CDS_nonSynon	AP53_582
596201	CDS_nonSynon	AP53_582
596202	CDS_nonSynon	AP53_582
596203	CDS_nonSynon	AP53_582
596207	CDS_synon	AP53_582
596213	CDS_synon	AP53_582
596223	CDS_nonSynon	AP53_582
596225	CDS_nonSynon	AP53_582
596235	CDS_nonSynon	AP53_582
596238	CDS_nonSynon	AP53_582
596241	CDS_nonSynon	AP53_582
596243	CDS_nonSynon	AP53_582
596256	CDS_nonSynon	AP53_582
596270	CDS_nonSynon	AP53_582
596271	CDS_nonSynon	AP53_582
596272	CDS_nonSynon	AP53_582
596273	CDS_nonSynon	AP53_582
596275	CDS_nonSynon	AP53_582
596280	CDS_nonSynon	AP53_582
596281	CDS_nonSynon	AP53_582
596284	CDS_nonSynon	AP53_582
596285	CDS_nonSynon	AP53_582
596294	CDS_nonSynon	AP53_582
596305	CDS_nonSynon	AP53_582
596307	CDS_nonSynon	AP53_582
596311	CDS_nonSynon	AP53_582
596318	CDS_nonSynon	AP53_582
596325	CDS_nonSynon	AP53_582
596329	CDS_nonSynon	AP53_582
596334	CDS_nonSynon	AP53_582
596338	CDS_nonSynon	AP53_582
596339	CDS_nonSynon	AP53_582
596340	CDS_nonSynon	AP53_582
596348	CDS_synon	AP53_582
596351	CDS_synon	AP53_582
596356	CDS_nonSynon	AP53_582
596366	CDS_synon	AP53_582
596368	CDS_nonSynon	AP53_582
596371	CDS_nonSynon	AP53_582
596376	CDS_nonSynon	AP53_582
596378	CDS_nonSynon	AP53_582
596383	CDS_nonSynon	AP53_582
596396	CDS_nonSynon	AP53_582
596398	CDS_nonSynon	AP53_582
596402	CDS_nonSynon	AP53_582
596404	CDS_nonSynon	AP53_582
596405	CDS_nonSynon	AP53_582
596420	CDS_nonSynon	AP53_582
596421	CDS_nonSynon	AP53_582
596423	CDS_nonSynon	AP53_582
596425	CDS_nonSynon	AP53_582
596429	CDS_synon	AP53_582
596430	CDS_nonSynon	AP53_582
596433	CDS_nonSynon	AP53_582
596435	CDS_nonSynon	AP53_582
596442	CDS_nonSynon	AP53_582
596443	CDS_nonSynon	AP53_582
596459	CDS_synon	AP53_582
596461	inter-gene-3-5	AP53_582||AP53_583||
596468	inter-gene-3-5	AP53_582||AP53_583||
596493	inter-gene-3-5	AP53_582||AP53_583||
596499	inter-gene-3-5	AP53_582||AP53_583||
596504	inter-gene-3-5	AP53_582||AP53_583||
596510	inter-gene-3-5	AP53_582||AP53_583||
596518	inter-gene-3-5	AP53_582||AP53_583||
596536	inter-gene-3-5	AP53_582||AP53_583||
596537	inter-gene-3-5	AP53_582||AP53_583||
596559	inter-gene-3-5	AP53_582||AP53_583||
596566	inter-gene-3-5	AP53_582||AP53_583||
596577	inter-gene-3-5	AP53_582||AP53_583||
596597	inter-gene-3-5	AP53_582||AP53_583||
596710	CDS_synon	AP53_583
596721	CDS_nonSynon	AP53_583
596728	CDS_synon	AP53_583
596777	inter-gene-5-3	AP53_583||AP53_584||
596779	inter-gene-5-3	AP53_583||AP53_584||
596780	inter-gene-5-3	AP53_583||AP53_584||
596820	inter-gene-5-3	AP53_583||AP53_584||
596827	inter-gene-5-3	AP53_583||AP53_584||
596836	inter-gene-5-3	AP53_583||AP53_584||
596867	inter-gene-5-3	AP53_583||AP53_584||
596877	inter-gene-5-3	AP53_583||AP53_584||
596886	inter-gene-5-3	AP53_583||AP53_584||
596902	inter-gene-5-3	AP53_583||AP53_584||
596903	inter-gene-5-3	AP53_583||AP53_584||
596906	CDS_nonSynon	AP53_584
596960	CDS_nonSynon	AP53_584
596962	CDS_nonSynon	AP53_584
596976	CDS_synon	AP53_584
597064	CDS_nonSynon	AP53_584
597102	CDS_synon	AP53_584
597117	CDS_synon	AP53_584
597120	CDS_synon	AP53_584
597125	CDS_synon	AP53_584
597191	CDS_nonSynon	AP53_584
597207	CDS_synon	AP53_584
597246	CDS_nonSynon	AP53_584
597248	CDS_nonSynon	AP53_584
597271	inter-gene-3-5	AP53_584||AP53_585||
597274	inter-gene-3-5	AP53_584||AP53_585||
597279	inter-gene-3-5	AP53_584||AP53_585||
597364	inter-gene-3-5	AP53_584||AP53_585||
597365	inter-gene-3-5	AP53_584||AP53_585||
597368	inter-gene-3-5	AP53_584||AP53_585||
597394	inter-gene-3-5	AP53_584||AP53_585||
597404	inter-gene-3-5	AP53_584||AP53_585||
597409	inter-gene-3-5	AP53_584||AP53_585||
597419	inter-gene-3-5	AP53_584||AP53_585||
597448	CDS_nonSynon	AP53_585
597473	CDS_synon	AP53_585
597524	CDS_synon	AP53_585
597536	CDS_synon	AP53_585
597566	CDS_synon	AP53_585
597713	CDS_synon	AP53_585
597714	CDS_nonSynon	AP53_585
597717	CDS_nonSynon	AP53_585
597732	CDS_nonSynon	AP53_585
597863	CDS_synon	AP53_585
597940	CDS_nonSynon	AP53_585
597953	CDS_synon	AP53_585
597984	CDS_nonSynon	AP53_585
598001	CDS_synon	AP53_585
598040	CDS_synon	AP53_585
598073	CDS_synon	AP53_585
598100	CDS_synon	AP53_585
598105	CDS_nonSynon	AP53_585
598106	CDS_nonSynon	AP53_585
598121	CDS_synon	AP53_585
598187	CDS_synon	AP53_585
598210	CDS_nonSynon	AP53_585
598220	CDS_synon	AP53_585
598253	CDS_synon	AP53_585
598280	CDS_synon	AP53_585
598394	CDS_synon	AP53_585
598417	CDS_nonSynon	AP53_585
598442	CDS_nonSynon	AP53_585
598528	CDS_nonSynon	AP53_585
598569	CDS_nonSynon	AP53_585
598575	CDS_synon	AP53_585
598610	CDS_synon	AP53_585
598668	CDS_nonSynon	AP53_585
598745	CDS_synon	AP53_585
598746	CDS_nonSynon	AP53_585
598747	CDS_nonSynon	AP53_585
598769	CDS_synon	AP53_585
598776	CDS_nonSynon	AP53_585
598796	CDS_nonSynon	AP53_585
598893	CDS_nonSynon	AP53_585
598923	CDS_nonSynon	AP53_585
598938	CDS_synon	AP53_585
598949	CDS_nonSynon	AP53_585
598953	CDS_nonSynon	AP53_585
598955	CDS_nonSynon	AP53_585
598985	CDS_synon	AP53_585
598992	CDS_nonSynon	AP53_585
598997	CDS_synon	AP53_585
599009	CDS_synon	AP53_585
599028	CDS_nonSynon	AP53_585
599075	CDS_synon	AP53_585
599141	CDS_synon	AP53_585
599148	CDS_nonSynon	AP53_585
599276	CDS_nonSynon	AP53_586
599299	CDS_synon	AP53_586
599341	CDS_synon	AP53_586
599353	CDS_synon	AP53_586
599356	CDS_synon	AP53_586
599365	CDS_synon	AP53_586
599366	CDS_synon	AP53_586
599368	CDS_synon	AP53_586
599377	CDS_synon	AP53_586
599380	CDS_synon	AP53_586
599383	CDS_synon	AP53_586
599392	CDS_synon	AP53_586
599395	CDS_synon	AP53_586
599398	CDS_synon	AP53_586
599404	CDS_synon	AP53_586
599416	CDS_synon	AP53_586
599425	CDS_synon	AP53_586
599428	CDS_synon	AP53_586
599440	CDS_synon	AP53_586
599448	CDS_nonSynon	AP53_586
599461	CDS_synon	AP53_586
599467	CDS_synon	AP53_586
599477	CDS_synon	AP53_586
599488	CDS_synon	AP53_586
599491	CDS_synon	AP53_586
599494	CDS_synon	AP53_586
599503	CDS_synon	AP53_586
599506	CDS_synon	AP53_586
599509	CDS_synon	AP53_586
599587	CDS_synon	AP53_586
599603	CDS_synon	AP53_586
599686	CDS_synon	AP53_586
599863	CDS_synon	AP53_586
599869	CDS_synon	AP53_586
599875	CDS_synon	AP53_586
599878	CDS_synon	AP53_586
599893	CDS_synon	AP53_586
599894	CDS_nonSynon	AP53_586
599941	CDS_synon	AP53_586
599950	CDS_nonSynon	AP53_586
600022	CDS_synon	AP53_586
600085	CDS_synon	AP53_586
600178	CDS_synon	AP53_586
600223	CDS_synon	AP53_586
600229	CDS_synon	AP53_586
600387	inter-gene-3-5	AP53_586||AP53_587||
600393	inter-gene-3-5	AP53_586||AP53_587||
600413	inter-gene-3-5	AP53_586||AP53_587||
600426	inter-gene-3-5	AP53_586||AP53_587||
600432	inter-gene-3-5	AP53_586||AP53_587||
600437	inter-gene-3-5	AP53_586||AP53_587||
600445	inter-gene-3-5	AP53_586||AP53_587||
600456	inter-gene-3-5	AP53_586||AP53_587||
600458	inter-gene-3-5	AP53_586||AP53_587||
600464	inter-gene-3-5	AP53_586||AP53_587||
600485	inter-gene-3-5	AP53_586||AP53_587||
600502	inter-gene-3-5	AP53_586||AP53_587||
600518	inter-gene-3-5	AP53_586||AP53_587||
600538	inter-gene-3-5	AP53_586||AP53_587||
600587	CDS_synon	AP53_587
600662	CDS_synon	AP53_587
600680	CDS_synon	AP53_587
600701	CDS_synon	AP53_587
600707	CDS_synon	AP53_587
600728	CDS_synon	AP53_587
600749	CDS_synon	AP53_587
600776	CDS_synon	AP53_587
600798	CDS_nonSynon	AP53_587
600809	CDS_synon	AP53_587
600842	CDS_synon	AP53_587
600888	CDS_synon	AP53_587
600917	inter-gene-3-5	AP53_587||AP53_588||
600918	inter-gene-3-5	AP53_587||AP53_588||
600956	inter-gene-3-5	AP53_587||AP53_588||
600975	inter-gene-3-5	AP53_587||AP53_588||
600978	inter-gene-3-5	AP53_587||AP53_588||
601005	inter-gene-3-5	AP53_587||AP53_588||
601018	inter-gene-3-5	AP53_587||AP53_588||
601023	inter-gene-3-5	AP53_587||AP53_588||
601024	inter-gene-3-5	AP53_587||AP53_588||
601060	CDS_synon	AP53_588
601075	CDS_synon	AP53_588
601106	CDS_nonSynon	AP53_588
601135	CDS_synon	AP53_588
601255	CDS_synon	AP53_588
601282	CDS_synon	AP53_588
601318	CDS_synon	AP53_588
601324	CDS_synon	AP53_588
601333	CDS_synon	AP53_588
601334	CDS_nonSynon	AP53_588
601397	CDS_nonSynon	AP53_588
601398	CDS_nonSynon	AP53_588
601444	CDS_synon	AP53_588
601457	CDS_nonSynon	AP53_588
601462	CDS_synon	AP53_588
601469	CDS_nonSynon	AP53_588
601529	CDS_nonSynon	AP53_588
601534	CDS_nonSynon	AP53_588
601537	CDS_synon	AP53_588
601546	CDS_synon	AP53_588
601559	CDS_nonSynon	AP53_588
601606	CDS_synon	AP53_588
601693	CDS_synon	AP53_588
601744	CDS_synon	AP53_588
601770	CDS_nonSynon	AP53_588
601825	CDS_synon	AP53_588
601850	CDS_nonSynon	AP53_588
601861	CDS_synon	AP53_588
601915	inter-gene-3-5	AP53_588||AP53_589||
601918	inter-gene-3-5	AP53_588||AP53_589||
601919	inter-gene-3-5	AP53_588||AP53_589||
601922	inter-gene-3-5	AP53_588||AP53_589||
601923	inter-gene-3-5	AP53_588||AP53_589||
601924	inter-gene-3-5	AP53_588||AP53_589||
601956	inter-gene-3-5	AP53_588||AP53_589||
601971	inter-gene-3-5	AP53_588||AP53_589||
602048	CDS_synon	AP53_589
602075	CDS_synon	AP53_589
602126	CDS_synon	AP53_589
602186	CDS_synon	AP53_589
602195	CDS_synon	AP53_589
602213	CDS_synon	AP53_589
602277	CDS_nonSynon	AP53_589
602324	CDS_synon	AP53_589
602339	CDS_synon	AP53_589
602394	CDS_synon	AP53_589
602422	CDS_nonSynon	AP53_589
602441	CDS_synon	AP53_589
602477	CDS_synon	AP53_589
602522	CDS_synon	AP53_589
602525	CDS_synon	AP53_589
602538	CDS_nonSynon	AP53_589
602545	CDS_nonSynon	AP53_589
602549	CDS_synon	AP53_589
602583	CDS_synon	AP53_589
602586	CDS_nonSynon	AP53_589
602600	CDS_synon	AP53_589
602610	CDS_nonSynon	AP53_589
602624	CDS_synon	AP53_589
602636	CDS_nonSynon	AP53_589
602691	CDS_nonSynon	AP53_589
602693	CDS_nonSynon	AP53_589
602725	CDS_nonSynon	AP53_589
602728	CDS_nonSynon	AP53_589
602744	CDS_synon	AP53_589
602756	CDS_synon	AP53_589
602758	CDS_nonSynon	AP53_589
602808	CDS_nonSynon	AP53_589
602840	CDS_synon	AP53_589
602847	CDS_synon	AP53_589
602870	CDS_synon	AP53_589
603002	CDS_synon	AP53_589
603009	CDS_nonSynon	AP53_589
603031	CDS_nonSynon	AP53_589
603042	CDS_nonSynon	AP53_589
603073	CDS_nonSynon	AP53_589
603192	CDS_synon	AP53_590
603231	CDS_synon	AP53_590
603234	CDS_synon	AP53_590
603237	CDS_synon	AP53_590
603243	CDS_nonSynon	AP53_590
603246	CDS_synon	AP53_590
603273	CDS_synon	AP53_590
603310	CDS_nonSynon	AP53_590
603395	CDS_nonSynon	AP53_590
603399	CDS_synon	AP53_590
603439	CDS_nonSynon	AP53_590
603496	CDS_nonSynon	AP53_590
603497	CDS_nonSynon	AP53_590
603510	CDS_synon	AP53_590
603522	CDS_synon	AP53_590
603550	CDS_nonSynon	AP53_590
603559	CDS_nonSynon	AP53_590
603585	CDS_synon	AP53_590
603734	CDS_nonSynon	AP53_590
603839	CDS_nonSynon	AP53_590
603849	CDS_synon	AP53_590
603933	CDS_synon	AP53_590
603981	CDS_synon	AP53_590
604009	CDS_nonSynon	AP53_590
604029	CDS_synon	AP53_590
604035	CDS_synon	AP53_590
604169	CDS_synon	AP53_591
604235	CDS_synon	AP53_591
604263	CDS_nonSynon	AP53_591
604266	CDS_nonSynon	AP53_591
604295	CDS_synon	AP53_591
604367	CDS_synon	AP53_591
604368	CDS_synon	AP53_591
604503	CDS_nonSynon	AP53_591
604507	CDS_nonSynon	AP53_591
604617	CDS_synon	AP53_591
604697	CDS_synon	AP53_591
604760	CDS_synon	AP53_591
604790	CDS_synon	AP53_591
604803	CDS_nonSynon	AP53_591
604854	CDS_nonSynon	AP53_591
604856	CDS_nonSynon	AP53_591
604924	CDS_synon	AP53_592
604942	CDS_synon	AP53_592
604996	CDS_synon	AP53_592
605077	CDS_synon	AP53_592
605098	CDS_synon	AP53_592
605128	CDS_synon	AP53_592
605138	CDS_nonSynon	AP53_592
605152	CDS_synon	AP53_592
605233	CDS_synon	AP53_592
605271	CDS_nonSynon	AP53_592
605359	CDS_synon	AP53_592
605557	CDS_synon	AP53_592
605704	CDS_synon	AP53_592
605719	CDS_synon	AP53_592
605875	CDS_synon	AP53_592
605890	CDS_synon	AP53_592
606040	CDS_synon	AP53_592
606064	CDS_synon	AP53_592
606220	CDS_synon	AP53_593
606400	CDS_synon	AP53_593
606418	CDS_synon	AP53_593
606500	CDS_nonSynon	AP53_593
606504	CDS_nonSynon	AP53_593
606521	CDS_synon	AP53_593
606617	CDS_synon	AP53_593
606688	CDS_synon	AP53_593
606710	CDS_synon	AP53_593
606739	CDS_synon	AP53_593
606746	CDS_nonSynon	AP53_593
606778	CDS_synon	AP53_593
606803	CDS_nonSynon	AP53_593
606816	CDS_nonSynon	AP53_593
606818	CDS_synon	AP53_593
606863	CDS_nonSynon	AP53_593
606875	CDS_nonSynon	AP53_593
606881	CDS_nonSynon	AP53_593
606883	CDS_nonSynon	AP53_593
606889	CDS_synon	AP53_593
606970	CDS_synon	AP53_593
607057	CDS_synon	AP53_593
607059	CDS_nonSynon	AP53_593
607156	CDS_nonSynon	AP53_594
607231	CDS_nonSynon	AP53_594
607260	CDS_synon	AP53_594
607284	CDS_synon	AP53_594
607306	CDS_synon	AP53_594
607361	CDS_nonSynon	AP53_594
607377	CDS_synon	AP53_594
607442	CDS_nonSynon	AP53_594
607471	CDS_nonSynon	AP53_594
607474	CDS_nonSynon	AP53_594
607505	CDS_nonSynon	AP53_594
607638	CDS_synon	AP53_594
607644	CDS_synon	AP53_594
607671	CDS_synon	AP53_594
607698	CDS_synon	AP53_594
607714	CDS_nonSynon	AP53_594
607715	CDS_nonSynon	AP53_594
607771	CDS_synon	AP53_594
607840	CDS_synon	AP53_594
607862	CDS_nonSynon	AP53_594
607918	CDS_nonSynon	AP53_594
607969	CDS_nonSynon	AP53_594
607985	CDS_nonSynon	AP53_594
608043	CDS_synon	AP53_594
608047	CDS_nonSynon	AP53_594
608127	CDS_synon	AP53_594
608336	CDS_nonSynon	AP53_594
608347	CDS_nonSynon	AP53_594
608598	CDS_synon	AP53_594
608626	CDS_nonSynon	AP53_594
608641	CDS_nonSynon	AP53_594
608662	CDS_nonSynon	AP53_594
608692	CDS_nonSynon	AP53_594
608754	CDS_synon	AP53_594
608802	CDS_synon	AP53_594
608814	CDS_synon	AP53_594
608824	CDS_nonSynon	AP53_594
608838	CDS_synon	AP53_594
608912	pseudo-gene|ncRNA	AP53_pseudo595
608915	pseudo-gene|ncRNA	AP53_pseudo595
608918	pseudo-gene|ncRNA	AP53_pseudo595
608926	pseudo-gene|ncRNA	AP53_pseudo595
608940	pseudo-gene|ncRNA	AP53_pseudo595
608960	pseudo-gene|ncRNA	AP53_pseudo595
608983	pseudo-gene|ncRNA	AP53_pseudo595
608991	pseudo-gene|ncRNA	AP53_pseudo595
609012	pseudo-gene|ncRNA	AP53_pseudo595
609099	pseudo-gene|ncRNA	AP53_pseudo595
609102	pseudo-gene|ncRNA	AP53_pseudo595
609124	pseudo-gene|ncRNA	AP53_pseudo595
609178	pseudo-gene|ncRNA	AP53_pseudo595
609221	pseudo-gene|ncRNA	AP53_pseudo595
609241	pseudo-gene|ncRNA	AP53_pseudo595
609284	pseudo-gene|ncRNA	AP53_pseudo595
609286	pseudo-gene|ncRNA	AP53_pseudo595
609327	pseudo-gene|ncRNA	AP53_pseudo595
609382	pseudo-gene|ncRNA	AP53_pseudo595
609433	pseudo-gene|ncRNA	AP53_pseudo595
609478	pseudo-gene|ncRNA	AP53_pseudo595
609480	pseudo-gene|ncRNA	AP53_pseudo595
609486	pseudo-gene|ncRNA	AP53_pseudo595
609505	pseudo-gene|ncRNA	AP53_pseudo595
649580	pseudo-gene|ncRNA	AP53_pseudo656
649590	pseudo-gene|ncRNA	AP53_pseudo656
649591	pseudo-gene|ncRNA	AP53_pseudo656
649652	pseudo-gene|ncRNA	AP53_pseudo656
649661	pseudo-gene|ncRNA	AP53_pseudo656
649707	pseudo-gene|ncRNA	AP53_pseudo656
649708	pseudo-gene|ncRNA	AP53_pseudo656
649746	pseudo-gene|ncRNA	AP53_pseudo656
649782	pseudo-gene|ncRNA	AP53_pseudo656
649859	pseudo-gene|ncRNA	AP53_pseudo656
649941	pseudo-gene|ncRNA	AP53_pseudo656
649970	pseudo-gene|ncRNA	AP53_pseudo656
650024	pseudo-gene|ncRNA	AP53_pseudo656
650052	pseudo-gene|ncRNA	AP53_pseudo656
650063	pseudo-gene|ncRNA	AP53_pseudo656
650082	pseudo-gene|ncRNA	AP53_pseudo656
650134	pseudo-gene|ncRNA	AP53_pseudo656
650153	pseudo-gene|ncRNA	AP53_pseudo656
650159	pseudo-gene|ncRNA	AP53_pseudo656
650243	pseudo-gene|ncRNA	AP53_pseudo656
650258	pseudo-gene|ncRNA	AP53_pseudo656
650337	pseudo-gene|ncRNA	AP53_pseudo656
650372	pseudo-gene|ncRNA	AP53_pseudo656
650387	pseudo-gene|ncRNA	AP53_pseudo656
650414	pseudo-gene|ncRNA	AP53_pseudo656
650459	pseudo-gene|ncRNA	AP53_pseudo656
650465	pseudo-gene|ncRNA	AP53_pseudo656
650495	pseudo-gene|ncRNA	AP53_pseudo656
650526	pseudo-gene|ncRNA	AP53_pseudo656
650561	pseudo-gene|ncRNA	AP53_pseudo656
650582	pseudo-gene|ncRNA	AP53_pseudo656
650702	pseudo-gene|ncRNA	AP53_pseudo656
650816	pseudo-gene|ncRNA	AP53_pseudo656
650957	pseudo-gene|ncRNA	AP53_pseudo656
650970	pseudo-gene|ncRNA	AP53_pseudo656
650985	pseudo-gene|ncRNA	AP53_pseudo656
651136	pseudo-gene|ncRNA	AP53_pseudo656
651265	pseudo-gene|ncRNA	AP53_pseudo656
651300	pseudo-gene|ncRNA	AP53_pseudo656
651309	pseudo-gene|ncRNA	AP53_pseudo656
651408	inter-gene-3-5	AP53_pseudo656||AP53_657||
651410	inter-gene-3-5	AP53_pseudo656||AP53_657||
651455	inter-gene-3-5	AP53_pseudo656||AP53_657||
651462	inter-gene-3-5	AP53_pseudo656||AP53_657||
651466	inter-gene-3-5	AP53_pseudo656||AP53_657||
651488	inter-gene-3-5	AP53_pseudo656||AP53_657||
651520	inter-gene-3-5	AP53_pseudo656||AP53_657||
651640	CDS_nonSynon	AP53_657
651703	CDS_nonSynon	AP53_657
651720	CDS_synon	AP53_657
651773	CDS_nonSynon	AP53_657
651798	CDS_synon	AP53_657
651840	CDS_synon	AP53_657
651861	CDS_synon	AP53_657
651903	CDS_synon	AP53_657
651915	CDS_synon	AP53_657
651951	CDS_synon	AP53_657
651966	CDS_synon	AP53_657
651989	CDS_nonSynon	AP53_657
652032	CDS_synon	AP53_657
652060	CDS_nonSynon	AP53_657
652179	CDS_synon	AP53_657
652236	CDS_synon	AP53_657
652299	CDS_nonSynon	AP53_658
652336	CDS_synon	AP53_658
652363	CDS_synon	AP53_658
652435	CDS_synon	AP53_658
652444	CDS_synon	AP53_658
652463	CDS_synon	AP53_658
652522	CDS_synon	AP53_658
652561	CDS_synon	AP53_658
652704	CDS_nonSynon	AP53_659
652707	CDS_nonSynon	AP53_659
652835	CDS_synon	AP53_659
652868	CDS_synon	AP53_659
652887	CDS_nonSynon	AP53_659
653027	CDS_synon	AP53_659
653077	CDS_nonSynon	AP53_659
653107	CDS_nonSynon	AP53_659
653150	CDS_synon	AP53_659
653151	CDS_nonSynon	AP53_659
653207	CDS_synon	AP53_659
653243	CDS_synon	AP53_659
653248	CDS_nonSynon	AP53_659
653325	CDS_nonSynon	AP53_659
653390	CDS_synon	AP53_659
653409	CDS_nonSynon	AP53_659
653512	CDS_nonSynon	AP53_659
653555	CDS_nonSynon	AP53_659
653556	CDS_synon	AP53_659
653564	CDS_synon	AP53_659
653591	CDS_synon	AP53_659
653626	CDS_nonSynon	AP53_659
653632	CDS_nonSynon	AP53_659
653668	CDS_nonSynon	AP53_659
653750	CDS_synon	AP53_659
653849	CDS_synon	AP53_659
653928	CDS_nonSynon	AP53_660
653935	CDS_nonSynon	AP53_660
654009	CDS_synon	AP53_660
654071	CDS_nonSynon	AP53_660
654082	CDS_nonSynon	AP53_660
654102	CDS_synon	AP53_660
654225	CDS_synon	AP53_660
654264	CDS_nonSynon	AP53_660
654266	CDS_nonSynon	AP53_660
654374	CDS_nonSynon	AP53_660
654432	CDS_synon	AP53_660
654605	CDS_nonSynon	AP53_660
654623	CDS_nonSynon	AP53_660
654630	CDS_synon	AP53_660
654664	CDS_synon	AP53_660
654705	CDS_synon	AP53_660
654732	CDS_nonSynon	AP53_660
654930	CDS_synon	AP53_660
654933	CDS_synon	AP53_660
654951	CDS_synon	AP53_660
654966	CDS_synon	AP53_660
654978	CDS_synon	AP53_660
654993	CDS_synon	AP53_660
655005	CDS_synon	AP53_660
655011	CDS_synon	AP53_660
655055	CDS_nonSynon	AP53_660
655099	CDS_nonSynon	AP53_660
655173	CDS_synon	AP53_660
655215	CDS_synon	AP53_660
655221	CDS_nonSynon	AP53_660
655294	CDS_nonSynon	AP53_660
655305	CDS_nonSynon	AP53_660
655314	CDS_synon	AP53_660
655356	inter-gene-3-5	AP53_660||AP53_661||
655368	inter-gene-3-5	AP53_660||AP53_661||
655418	inter-gene-3-5	AP53_660||AP53_661||
655497	CDS_synon	AP53_661
655508	CDS_nonSynon	AP53_661
655550	CDS_nonSynon	AP53_661
655564	CDS_nonSynon	AP53_661
655596	CDS_synon	AP53_661
655600	CDS_nonSynon	AP53_661
655689	CDS_synon	AP53_661
655719	CDS_nonSynon	AP53_661
655756	CDS_nonSynon	AP53_661
655757	CDS_nonSynon	AP53_661
655789	CDS_synon	AP53_661
655798	CDS_nonSynon	AP53_661
655809	CDS_synon	AP53_661
655827	CDS_synon	AP53_661
655887	CDS_synon	AP53_661
655920	CDS_synon	AP53_661
655968	CDS_synon	AP53_661
655987	CDS_nonSynon	AP53_661
656007	CDS_synon	AP53_661
656025	CDS_synon	AP53_661
656164	CDS_nonSynon	AP53_661
656182	CDS_nonSynon	AP53_661
656205	CDS_nonSynon	AP53_661
656207	CDS_nonSynon	AP53_661
656208	CDS_nonSynon	AP53_661
656213	CDS_nonSynon	AP53_661
656217	CDS_synon	AP53_661
656235	CDS_synon	AP53_661
656238	CDS_synon	AP53_661
656250	CDS_synon	AP53_661
656280	CDS_synon	AP53_661
656370	CDS_nonSynon	AP53_661
656448	CDS_synon	AP53_661
656485	CDS_nonSynon	AP53_661
656594	CDS_nonSynon	AP53_661
656616	CDS_synon	AP53_661
656635	CDS_nonSynon	AP53_661
656679	inter-gene-3-5	AP53_661||AP53_662||
656833	CDS_synon	AP53_662
656855	CDS_nonSynon	AP53_662
656944	CDS_synon	AP53_662
656948	CDS_nonSynon	AP53_662
656963	CDS_nonSynon	AP53_662
656980	CDS_synon	AP53_662
656981	CDS_nonSynon	AP53_662
657026	CDS_nonSynon	AP53_662
657103	CDS_synon	AP53_662
657118	CDS_synon	AP53_662
657185	CDS_nonSynon	AP53_662
657275	CDS_nonSynon	AP53_663
657584	CDS_synon	AP53_664
657661	CDS_nonSynon	AP53_664
657684	CDS_nonSynon	AP53_664
657733	CDS_nonSynon	AP53_664
657751	CDS_nonSynon	AP53_664
657755	CDS_synon	AP53_664
657758	CDS_synon	AP53_664
657765	CDS_nonSynon	AP53_664
657782	CDS_synon	AP53_664
657788	CDS_synon	AP53_664
657794	CDS_synon	AP53_664
657806	CDS_synon	AP53_664
657831	CDS_synon	AP53_664
657836	CDS_synon	AP53_664
657851	CDS_synon	AP53_664
657887	CDS_synon	AP53_664
657896	CDS_synon	AP53_664
657898	CDS_nonSynon	AP53_664
657920	inter-gene-3-5	AP53_664||AP53_665||
657952	CDS_synon	AP53_665
658042	CDS_synon	AP53_665
658077	CDS_nonSynon	AP53_665
658080	CDS_nonSynon	AP53_665
658091	CDS_nonSynon	AP53_665
658096	CDS_synon	AP53_665
658125	CDS_nonSynon	AP53_665
658143	CDS_nonSynon	AP53_665
658168	CDS_synon	AP53_665
658188	CDS_nonSynon	AP53_665
658189	CDS_nonSynon	AP53_665
658207	CDS_synon	AP53_665
658226	CDS_nonSynon	AP53_665
658390	CDS_synon	AP53_665
658406	CDS_synon	AP53_665
658502	CDS_nonSynon	AP53_665
658543	CDS_synon	AP53_665
658620	inter-gene-3-5	AP53_665||AP53_666||
658621	inter-gene-3-5	AP53_665||AP53_666||
658623	inter-gene-3-5	AP53_665||AP53_666||
658624	inter-gene-3-5	AP53_665||AP53_666||
658636	inter-gene-3-5	AP53_665||AP53_666||
658660	inter-gene-3-5	AP53_665||AP53_666||
658677	inter-gene-3-5	AP53_665||AP53_666||
658689	inter-gene-3-5	AP53_665||AP53_666||
658709	inter-gene-3-5	AP53_665||AP53_666||
659049	CDS_synon	AP53_666
659289	CDS_nonSynon	AP53_666
659426	CDS_synon	AP53_667
659477	CDS_synon	AP53_667
659479	CDS_nonSynon	AP53_667
659544	inter-gene-3-5	AP53_667||AP53_668||
659709	CDS_synon	AP53_668
659739	CDS_synon	AP53_668
659763	CDS_synon	AP53_668
659770	CDS_synon	AP53_668
659790	CDS_synon	AP53_668
659799	CDS_synon	AP53_668
659814	CDS_synon	AP53_668
659922	CDS_synon	AP53_668
659946	CDS_synon	AP53_668
659953	inter-gene-5-3	AP53_668||AP53_669||
659968	inter-gene-5-3	AP53_668||AP53_669||
659980	inter-gene-5-3	AP53_668||AP53_669||
659987	inter-gene-5-3	AP53_668||AP53_669||
660064	inter-gene-5-3	AP53_668||AP53_669||
660065	inter-gene-5-3	AP53_668||AP53_669||
660072	inter-gene-5-3	AP53_668||AP53_669||
660100	inter-gene-5-3	AP53_668||AP53_669||
660117	inter-gene-5-3	AP53_668||AP53_669||
660128	inter-gene-5-3	AP53_668||AP53_669||
660211	inter-gene-5-3	AP53_668||AP53_669||
660250	CDS_nonSynon	AP53_669
660260	CDS_nonSynon	AP53_669
660396	CDS_synon	AP53_669
660401	CDS_nonSynon	AP53_669
660425	CDS_synon	AP53_669
660448	CDS_nonSynon	AP53_669
660628	CDS_nonSynon	AP53_669
660708	CDS_synon	AP53_669
660725	CDS_nonSynon	AP53_669
660749	CDS_nonSynon	AP53_669
660786	CDS_synon	AP53_669
660870	CDS_synon	AP53_669
660945	CDS_synon	AP53_669
660972	CDS_nonSynon	AP53_669
661080	CDS_synon	AP53_669
661170	CDS_synon	AP53_669
661200	CDS_synon	AP53_669
661284	CDS_synon	AP53_669
661365	CDS_synon	AP53_669
661376	CDS_nonSynon	AP53_669
661398	CDS_synon	AP53_669
661551	CDS_synon	AP53_669
661566	CDS_synon	AP53_669
661680	CDS_synon	AP53_669
661725	CDS_synon	AP53_669
661808	CDS_synon	AP53_669
661860	CDS_synon	AP53_669
661927	CDS_nonSynon	AP53_669
661956	CDS_synon	AP53_669
661964	CDS_nonSynon	AP53_669
661976	CDS_nonSynon	AP53_669
662079	CDS_synon	AP53_669
662206	inter-gene-3-5	AP53_669||AP53_670||
662220	inter-gene-3-5	AP53_669||AP53_670||
662221	inter-gene-3-5	AP53_669||AP53_670||
662226	inter-gene-3-5	AP53_669||AP53_670||
662262	inter-gene-3-5	AP53_669||AP53_670||
662325	inter-gene-3-5	AP53_669||AP53_670||
662340	inter-gene-3-5	AP53_669||AP53_670||
662355	inter-gene-3-5	AP53_669||AP53_670||
662367	inter-gene-3-5	AP53_669||AP53_670||
662676	CDS_nonSynon	AP53_670
662806	CDS_synon	AP53_670
662808	CDS_nonSynon	AP53_670
662909	CDS_nonSynon	AP53_670
662983	CDS_synon	AP53_670
662986	CDS_synon	AP53_670
663112	CDS_synon	AP53_670
663113	CDS_nonSynon	AP53_670
663127	CDS_synon	AP53_670
663143	CDS_nonSynon	AP53_670
663200	CDS_nonSynon	AP53_670
663229	CDS_synon	AP53_670
663253	CDS_synon	AP53_670
663415	CDS_synon	AP53_670
663419	CDS_nonSynon	AP53_670
663492	CDS_nonSynon	AP53_670
663495	CDS_nonSynon	AP53_670
663531	CDS_nonSynon	AP53_670
663619	CDS_synon	AP53_670
663744	CDS_nonSynon	AP53_671
663804	CDS_synon	AP53_671
663831	CDS_synon	AP53_671
663847	CDS_nonSynon	AP53_671
663909	CDS_synon	AP53_671
663957	CDS_synon	AP53_671
664189	CDS_synon	AP53_671
664233	CDS_synon	AP53_671
664351	CDS_nonSynon	AP53_671
664398	CDS_synon	AP53_671
664535	CDS_nonSynon	AP53_672
664638	CDS_synon	AP53_672
664639	CDS_nonSynon	AP53_672
664664	CDS_nonSynon	AP53_672
664695	CDS_synon	AP53_672
664707	CDS_synon	AP53_672
664740	CDS_synon	AP53_672
664881	CDS_synon	AP53_672
664890	CDS_synon	AP53_672
664963	CDS_nonSynon	AP53_672
665015	CDS_nonSynon	AP53_672
665018	CDS_nonSynon	AP53_672
665025	CDS_synon	AP53_672
665038	CDS_synon	AP53_672
665057	CDS_nonSynon	AP53_672
665064	CDS_synon	AP53_672
665092	CDS_nonSynon	AP53_672
665139	CDS_synon	AP53_672
665154	CDS_synon	AP53_672
665196	CDS_synon	AP53_672
665247	CDS_synon	AP53_672
665279	CDS_nonSynon	AP53_672
665307	CDS_synon	AP53_672
665313	CDS_synon	AP53_672
665346	CDS_synon	AP53_672
665364	CDS_synon	AP53_672
665408	CDS_nonSynon	AP53_672
665410	CDS_nonSynon	AP53_672
665481	CDS_synon	AP53_672
665538	CDS_synon	AP53_672
665559	CDS_synon	AP53_672
665560	CDS_nonSynon	AP53_672
665595	CDS_synon	AP53_672
665646	CDS_synon	AP53_672
665649	CDS_synon	AP53_672
665710	inter-gene-3-5	AP53_672||AP53_673||
665736	CDS_synon	AP53_673
665821	CDS_nonSynon	AP53_673
665832	CDS_synon	AP53_673
665833	CDS_nonSynon	AP53_673
665834	CDS_nonSynon	AP53_673
665839	CDS_nonSynon	AP53_673
665845	CDS_nonSynon	AP53_673
665888	CDS_nonSynon	AP53_673
665904	CDS_synon	AP53_673
665940	CDS_synon	AP53_673
665949	CDS_synon	AP53_673
665951	CDS_nonSynon	AP53_673
666030	CDS_synon	AP53_673
666036	CDS_synon	AP53_673
666039	CDS_synon	AP53_673
666096	inter-gene-3-5	AP53_673||AP53_674||
666146	inter-gene-3-5	AP53_673||AP53_674||
666190	inter-gene-3-5	AP53_673||AP53_674||
666232	inter-gene-3-5	AP53_673||AP53_674||
666247	inter-gene-3-5	AP53_673||AP53_674||
666250	inter-gene-3-5	AP53_673||AP53_674||
666253	inter-gene-3-5	AP53_673||AP53_674||
666283	inter-gene-3-5	AP53_673||AP53_674||
666308	CDS_nonSynon	AP53_674
666325	CDS_synon	AP53_674
666365	CDS_nonSynon	AP53_674
666369	CDS_nonSynon	AP53_674
666397	CDS_synon	AP53_674
666398	CDS_nonSynon	AP53_674
666436	CDS_synon	AP53_674
666455	CDS_nonSynon	AP53_674
666458	CDS_nonSynon	AP53_674
666480	CDS_nonSynon	AP53_674
666505	CDS_synon	AP53_674
666512	CDS_nonSynon	AP53_674
666513	CDS_nonSynon	AP53_674
666517	CDS_nonSynon	AP53_674
666521	CDS_nonSynon	AP53_674
666541	CDS_synon	AP53_674
666550	CDS_synon	AP53_674
666553	CDS_synon	AP53_674
666577	CDS_synon	AP53_674
666579	CDS_nonSynon	AP53_674
666580	CDS_nonSynon	AP53_674
666583	CDS_synon	AP53_674
666592	CDS_synon	AP53_674
666593	CDS_nonSynon	AP53_674
666595	CDS_nonSynon	AP53_674
666601	CDS_nonSynon	AP53_674
666614	CDS_nonSynon	AP53_674
666622	CDS_synon	AP53_674
666625	CDS_synon	AP53_674
666628	CDS_synon	AP53_674
666635	CDS_nonSynon	AP53_674
666637	CDS_nonSynon	AP53_674
666640	CDS_synon	AP53_674
666655	CDS_synon	AP53_674
666658	CDS_synon	AP53_674
666664	CDS_synon	AP53_674
666670	CDS_synon	AP53_674
666673	CDS_synon	AP53_674
666674	CDS_nonSynon	AP53_674
666675	CDS_nonSynon	AP53_674
666682	CDS_synon	AP53_674
666703	CDS_synon	AP53_674
666715	CDS_synon	AP53_674
666721	CDS_synon	AP53_674
666724	CDS_synon	AP53_674
666728	CDS_nonSynon	AP53_674
666736	CDS_synon	AP53_674
666742	CDS_synon	AP53_674
666743	CDS_nonSynon	AP53_674
666747	CDS_nonSynon	AP53_674
666748	CDS_nonSynon	AP53_674
666751	CDS_synon	AP53_674
666754	CDS_synon	AP53_674
666757	CDS_synon	AP53_674
666760	CDS_synon	AP53_674
666763	CDS_synon	AP53_674
666766	CDS_synon	AP53_674
666778	CDS_synon	AP53_674
666782	CDS_nonSynon	AP53_674
666784	CDS_nonSynon	AP53_674
666785	CDS_nonSynon	AP53_674
666790	CDS_synon	AP53_674
666811	CDS_synon	AP53_674
666832	CDS_synon	AP53_674
666838	CDS_synon	AP53_674
666847	CDS_synon	AP53_674
666850	CDS_nonSynon	AP53_674
666859	CDS_synon	AP53_674
666862	CDS_synon	AP53_674
666863	CDS_nonSynon	AP53_674
666874	CDS_synon	AP53_674
666880	CDS_synon	AP53_674
666883	CDS_synon	AP53_674
666914	CDS_nonSynon	AP53_674
666922	CDS_synon	AP53_674
666928	CDS_synon	AP53_674
666937	CDS_nonSynon	AP53_674
666944	CDS_nonSynon	AP53_674
666950	CDS_nonSynon	AP53_674
666951	CDS_nonSynon	AP53_674
666955	CDS_synon	AP53_674
666958	CDS_synon	AP53_674
666959	CDS_nonSynon	AP53_674
666961	CDS_nonSynon	AP53_674
666968	CDS_nonSynon	AP53_674
666970	CDS_nonSynon	AP53_674
666974	CDS_nonSynon	AP53_674
667095	CDS_nonSynon	AP53_674
667100	CDS_nonSynon	AP53_674
667102	CDS_nonSynon	AP53_674
667132	CDS_nonSynon	AP53_674
667137	CDS_nonSynon	AP53_674
667138	CDS_nonSynon	AP53_674
667145	CDS_nonSynon	AP53_674
667156	CDS_synon	AP53_674
667165	CDS_synon	AP53_674
667168	CDS_synon	AP53_674
667171	CDS_synon	AP53_674
667174	CDS_synon	AP53_674
667180	CDS_synon	AP53_674
667189	CDS_synon	AP53_674
667192	CDS_synon	AP53_674
667195	CDS_synon	AP53_674
667198	CDS_synon	AP53_674
667201	CDS_synon	AP53_674
667206	CDS_nonSynon	AP53_674
667207	CDS_nonSynon	AP53_674
667213	CDS_synon	AP53_674
667219	CDS_synon	AP53_674
667222	CDS_synon	AP53_674
667225	CDS_synon	AP53_674
667234	CDS_synon	AP53_674
667237	CDS_synon	AP53_674
667240	CDS_synon	AP53_674
667243	CDS_synon	AP53_674
667249	CDS_synon	AP53_674
667250	CDS_synon	AP53_674
667252	CDS_synon	AP53_674
667260	CDS_nonSynon	AP53_674
667271	CDS_nonSynon	AP53_674
667272	CDS_nonSynon	AP53_674
667278	CDS_nonSynon	AP53_674
667280	CDS_nonSynon	AP53_674
667300	CDS_synon	AP53_674
667373	CDS_nonSynon	AP53_674
667480	CDS_synon	AP53_674
667504	CDS_synon	AP53_674
667507	CDS_synon	AP53_674
667516	CDS_synon	AP53_674
667519	CDS_synon	AP53_674
667523	CDS_nonSynon	AP53_674
667528	CDS_synon	AP53_674
667548	CDS_nonSynon	AP53_674
667555	CDS_synon	AP53_674
667568	CDS_nonSynon	AP53_674
667594	CDS_synon	AP53_674
667609	CDS_synon	AP53_674
667652	inter-gene-5-3	AP53_674||AP53_675||
667685	inter-gene-5-3	AP53_674||AP53_675||
667735	CDS_nonSynon	AP53_675
667739	CDS_nonSynon	AP53_675
667787	CDS_nonSynon	AP53_675
667838	CDS_nonSynon	AP53_675
668004	CDS_synon	AP53_675
668039	CDS_nonSynon	AP53_675
668042	CDS_synon	AP53_675
668061	CDS_synon	AP53_675
668070	CDS_synon	AP53_675
668076	CDS_synon	AP53_675
668079	CDS_synon	AP53_675
668113	CDS_nonSynon	AP53_675
668135	CDS_nonSynon	AP53_675
668198	CDS_nonSynon	AP53_675
668210	CDS_nonSynon	AP53_675
668262	CDS_nonSynon	AP53_675
668264	CDS_nonSynon	AP53_675
668294	CDS_nonSynon	AP53_675
668310	CDS_nonSynon	AP53_675
668353	CDS_nonSynon	AP53_675
668394	CDS_synon	AP53_675
668502	CDS_synon	AP53_675
668532	CDS_synon	AP53_675
668625	CDS_synon	AP53_675
668636	CDS_nonSynon	AP53_675
668651	CDS_nonSynon	AP53_675
668670	CDS_synon	AP53_675
668728	CDS_nonSynon	AP53_675
668735	CDS_nonSynon	AP53_675
668751	CDS_synon	AP53_675
668772	CDS_synon	AP53_675
668826	CDS_synon	AP53_675
668850	CDS_synon	AP53_675
668906	CDS_synon	AP53_675
668965	CDS_nonSynon	AP53_675
669029	CDS_synon	AP53_676
669034	CDS_nonSynon	AP53_676
669035	CDS_nonSynon	AP53_676
669044	CDS_synon	AP53_676
669062	CDS_synon	AP53_676
669083	CDS_nonSynon	AP53_676
669085	CDS_nonSynon	AP53_676
669090	CDS_nonSynon	AP53_676
669103	CDS_nonSynon	AP53_676
669119	CDS_synon	AP53_676
669131	CDS_synon	AP53_676
669151	CDS_nonSynon	AP53_676
669164	CDS_synon	AP53_676
669175	CDS_nonSynon	AP53_676
669199	CDS_nonSynon	AP53_676
669223	CDS_nonSynon	AP53_676
669308	CDS_nonSynon	AP53_676
669322	CDS_nonSynon	AP53_676
669341	CDS_synon	AP53_676
669459	CDS_nonSynon	AP53_676
669515	inter-gene-3-5	AP53_676||AP53_677||
669519	inter-gene-3-5	AP53_676||AP53_677||
669758	CDS_nonSynon	AP53_677
669762	CDS_nonSynon	AP53_677
669812	CDS_synon	AP53_677
669826	CDS_synon	AP53_677
669832	CDS_synon	AP53_677
669920	CDS_nonSynon	AP53_677
669957	CDS_nonSynon	AP53_677
669958	CDS_nonSynon	AP53_677
670066	CDS_synon	AP53_677
670167	CDS_nonSynon	AP53_677
670172	CDS_nonSynon	AP53_677
670206	CDS_nonSynon	AP53_677
670318	CDS_synon	AP53_677
670363	CDS_synon	AP53_677
670367	CDS_nonSynon	AP53_677
670482	CDS_nonSynon	AP53_677
670501	CDS_synon	AP53_677
670523	CDS_nonSynon	AP53_677
670533	CDS_nonSynon	AP53_677
670538	CDS_nonSynon	AP53_677
670575	CDS_nonSynon	AP53_677
670609	CDS_synon	AP53_677
670643	CDS_nonSynon	AP53_677
670681	CDS_synon	AP53_677
670686	CDS_nonSynon	AP53_677
670691	CDS_nonSynon	AP53_677
670694	CDS_nonSynon	AP53_677
670697	CDS_nonSynon	AP53_677
670721	CDS_nonSynon	AP53_677
670736	CDS_nonSynon	AP53_677
670795	CDS_synon	AP53_677
670896	CDS_synon	AP53_678
670981	CDS_nonSynon	AP53_678
671001	CDS_synon	AP53_678
671004	CDS_synon	AP53_678
671007	CDS_synon	AP53_678
671013	CDS_synon	AP53_678
671015	CDS_nonSynon	AP53_678
671017	CDS_synon	AP53_678
671019	CDS_synon	AP53_678
671034	CDS_synon	AP53_678
671040	CDS_synon	AP53_678
671041	CDS_nonSynon	AP53_678
671202	CDS_synon	AP53_678
671235	CDS_synon	AP53_678
671268	CDS_synon	AP53_678
671274	CDS_synon	AP53_678
671280	CDS_synon	AP53_678
671362	CDS_nonSynon	AP53_678
671376	CDS_synon	AP53_678
671385	CDS_synon	AP53_678
671439	CDS_synon	AP53_678
671460	CDS_synon	AP53_678
671463	CDS_synon	AP53_678
671481	CDS_synon	AP53_678
671530	CDS_nonSynon	AP53_678
671544	CDS_synon	AP53_678
671781	CDS_synon	AP53_678
671784	CDS_synon	AP53_678
671787	CDS_synon	AP53_678
671875	CDS_nonSynon	AP53_678
671925	CDS_synon	AP53_678
671935	CDS_nonSynon	AP53_678
671941	CDS_nonSynon	AP53_678
671959	CDS_nonSynon	AP53_678
672004	CDS_nonSynon	AP53_678
672013	CDS_nonSynon	AP53_678
672086	inter-gene-3-5	AP53_678||AP53_679||
672106	inter-gene-3-5	AP53_678||AP53_679||
672121	CDS_synon	AP53_679
672147	CDS_nonSynon	AP53_679
672203	CDS_nonSynon	AP53_679
672223	CDS_nonSynon	AP53_679
672225	CDS_nonSynon	AP53_679
672245	CDS_nonSynon	AP53_679
672317	CDS_nonSynon	AP53_679
672356	CDS_nonSynon	AP53_679
672361	CDS_synon	AP53_679
672524	CDS_nonSynon	AP53_679
672604	CDS_synon	AP53_679
672684	CDS_nonSynon	AP53_679
672742	CDS_synon	AP53_679
672743	CDS_nonSynon	AP53_679
672795	CDS_nonSynon	AP53_679
672910	CDS_synon	AP53_679
672921	CDS_nonSynon	AP53_679
672949	CDS_synon	AP53_679
672955	CDS_synon	AP53_679
672983	CDS_nonSynon	AP53_679
672997	CDS_synon	AP53_679
673012	CDS_synon	AP53_679
673027	CDS_synon	AP53_679
673087	CDS_synon	AP53_679
673171	CDS_synon	AP53_679
673176	CDS_nonSynon	AP53_679
673207	CDS_synon	AP53_679
673240	CDS_synon	AP53_679
673244	CDS_nonSynon	AP53_679
673256	CDS_nonSynon	AP53_679
673257	CDS_nonSynon	AP53_679
673265	CDS_synon	AP53_679
673327	CDS_nonSynon	AP53_679
673339	CDS_synon	AP53_679
673354	CDS_synon	AP53_679
673363	CDS_synon	AP53_679
673403	inter-gene-3-5	AP53_679||AP53_680||
673523	inter-gene-3-5	AP53_679||AP53_680||
673535	inter-gene-3-5	AP53_679||AP53_680||
673591	inter-gene-3-5	AP53_679||AP53_680||
673592	inter-gene-3-5	AP53_679||AP53_680||
673720	CDS_synon	AP53_680
673840	CDS_synon	AP53_680
673867	CDS_synon	AP53_680
673939	inter-gene-3-5	AP53_680||AP53_681||
674199	CDS_synon	AP53_681
674220	CDS_synon	AP53_681
674235	CDS_synon	AP53_681
674526	CDS_synon	AP53_682
674550	CDS_synon	AP53_682
674568	CDS_synon	AP53_682
674594	inter-gene-3-5	AP53_682||AP53_683||
674598	inter-gene-3-5	AP53_682||AP53_683||
674603	inter-gene-3-5	AP53_682||AP53_683||
674637	inter-gene-3-5	AP53_682||AP53_683||
674652	inter-gene-3-5	AP53_682||AP53_683||
674659	inter-gene-3-5	AP53_682||AP53_683||
674667	inter-gene-3-5	AP53_682||AP53_683||
674675	inter-gene-3-5	AP53_682||AP53_683||
674681	inter-gene-3-5	AP53_682||AP53_683||
674682	inter-gene-3-5	AP53_682||AP53_683||
674683	inter-gene-3-5	AP53_682||AP53_683||
674684	inter-gene-3-5	AP53_682||AP53_683||
674695	inter-gene-3-5	AP53_682||AP53_683||
674747	inter-gene-3-5	AP53_682||AP53_683||
674772	inter-gene-3-5	AP53_682||AP53_683||
674773	inter-gene-3-5	AP53_682||AP53_683||
674807	inter-gene-3-5	AP53_682||AP53_683||
674823	inter-gene-3-5	AP53_682||AP53_683||
674831	inter-gene-3-5	AP53_682||AP53_683||
674850	inter-gene-3-5	AP53_682||AP53_683||
674880	inter-gene-3-5	AP53_682||AP53_683||
674905	inter-gene-3-5	AP53_682||AP53_683||
674941	inter-gene-3-5	AP53_682||AP53_683||
675096	CDS_synon	AP53_683
675165	CDS_synon	AP53_683
675213	CDS_nonSynon	AP53_683
675309	CDS_synon	AP53_683
675342	CDS_synon	AP53_683
675344	CDS_nonSynon	AP53_683
675348	CDS_synon	AP53_683
675385	CDS_nonSynon	AP53_683
675402	CDS_synon	AP53_683
675424	CDS_synon	AP53_683
675432	CDS_synon	AP53_683
675456	CDS_synon	AP53_683
675500	CDS_nonSynon	AP53_683
675507	CDS_synon	AP53_683
675518	CDS_nonSynon	AP53_683
675519	CDS_nonSynon	AP53_683
675559	CDS_nonSynon	AP53_683
675611	CDS_nonSynon	AP53_683
675642	CDS_synon	AP53_683
675828	CDS_synon	AP53_683
675835	CDS_nonSynon	AP53_683
675880	CDS_nonSynon	AP53_684
675989	CDS_synon	AP53_684
676010	CDS_synon	AP53_684
676041	CDS_nonSynon	AP53_684
676051	CDS_nonSynon	AP53_684
676115	CDS_synon	AP53_684
676121	CDS_synon	AP53_684
676186	CDS_nonSynon	AP53_684
676203	CDS_nonSynon	AP53_684
676218	CDS_nonSynon	AP53_684
676229	CDS_synon	AP53_684
676265	CDS_synon	AP53_684
676274	CDS_synon	AP53_684
676278	CDS_nonSynon	AP53_684
676311	CDS_nonSynon	AP53_684
676401	CDS_synon	AP53_685
676424	CDS_nonSynon	AP53_685
676516	CDS_nonSynon	AP53_685
676530	CDS_synon	AP53_685
676549	CDS_nonSynon	AP53_685
676565	CDS_nonSynon	AP53_685
676584	CDS_synon	AP53_685
676598	CDS_nonSynon	AP53_685
676599	CDS_nonSynon	AP53_685
676613	CDS_nonSynon	AP53_685
676713	CDS_synon	AP53_685
676740	CDS_synon	AP53_685
676743	CDS_synon	AP53_685
676754	CDS_nonSynon	AP53_685
676758	CDS_synon	AP53_685
676759	CDS_nonSynon	AP53_685
676770	CDS_synon	AP53_685
676833	CDS_synon	AP53_685
676893	CDS_synon	AP53_685
676902	CDS_synon	AP53_685
677038	CDS_nonSynon	AP53_685
677058	CDS_synon	AP53_685
677071	CDS_nonSynon	AP53_685
677076	CDS_synon	AP53_685
677172	CDS_synon	AP53_685
677210	inter-gene-3-5	AP53_685||AP53_686||
677239	inter-gene-3-5	AP53_685||AP53_686||
677263	inter-gene-3-5	AP53_685||AP53_686||
677312	inter-gene-3-5	AP53_685||AP53_686||
677398	inter-gene-3-5	AP53_685||AP53_686||
677422	inter-gene-3-5	AP53_685||AP53_686||
677463	inter-gene-3-5	AP53_685||AP53_686||
677505	inter-gene-3-5	AP53_685||AP53_686||
677506	inter-gene-3-5	AP53_685||AP53_686||
677536	inter-gene-3-5	AP53_685||AP53_686||
677569	inter-gene-3-5	AP53_685||AP53_686||
677663	CDS_synon	AP53_686
677669	CDS_synon	AP53_686
677671	CDS_nonSynon	AP53_686
677672	CDS_nonSynon	AP53_686
677681	CDS_synon	AP53_686
677702	CDS_synon	AP53_686
677712	CDS_synon	AP53_686
677724	CDS_synon	AP53_686
677729	CDS_synon	AP53_686
677735	CDS_synon	AP53_686
677793	CDS_nonSynon	AP53_686
677794	CDS_nonSynon	AP53_686
677813	CDS_synon	AP53_686
677840	CDS_synon	AP53_686
677915	CDS_synon	AP53_686
677961	CDS_synon	AP53_686
677972	CDS_synon	AP53_686
677975	CDS_synon	AP53_686
677984	CDS_synon	AP53_686
677996	CDS_synon	AP53_686
678005	CDS_synon	AP53_686
678014	CDS_synon	AP53_686
678017	CDS_synon	AP53_686
678020	CDS_synon	AP53_686
678023	CDS_synon	AP53_686
678032	CDS_synon	AP53_686
678035	CDS_synon	AP53_686
678041	CDS_synon	AP53_686
678044	CDS_synon	AP53_686
678074	CDS_synon	AP53_686
678089	CDS_synon	AP53_686
678099	CDS_nonSynon	AP53_686
678102	CDS_nonSynon	AP53_686
678105	CDS_nonSynon	AP53_686
678117	inter-gene-3-5	AP53_686||AP53_687||
678138	CDS_nonSynon	AP53_687
678142	CDS_nonSynon	AP53_687
678171	CDS_nonSynon	AP53_687
678180	CDS_nonSynon	AP53_687
678186	CDS_synon	AP53_687
678191	CDS_synon	AP53_687
678194	CDS_synon	AP53_687
678200	CDS_synon	AP53_687
678209	CDS_synon	AP53_687
678218	CDS_synon	AP53_687
678224	CDS_synon	AP53_687
678230	CDS_synon	AP53_687
678236	CDS_synon	AP53_687
678240	CDS_synon	AP53_687
678253	CDS_nonSynon	AP53_687
678257	CDS_synon	AP53_687
678260	CDS_synon	AP53_687
678263	CDS_synon	AP53_687
678266	CDS_synon	AP53_687
678267	CDS_synon	AP53_687
678269	CDS_synon	AP53_687
678270	CDS_synon	AP53_687
678275	CDS_synon	AP53_687
678290	CDS_synon	AP53_687
678296	CDS_synon	AP53_687
678299	CDS_synon	AP53_687
678305	CDS_synon	AP53_687
678308	CDS_synon	AP53_687
678354	CDS_nonSynon	AP53_687
678379	CDS_nonSynon	AP53_687
678413	CDS_synon	AP53_687
678442	CDS_nonSynon	AP53_687
678460	CDS_nonSynon	AP53_687
678461	CDS_nonSynon	AP53_687
678482	CDS_synon	AP53_687
678485	CDS_nonSynon	AP53_687
678488	CDS_synon	AP53_687
678503	CDS_synon	AP53_687
678514	CDS_nonSynon	AP53_687
678524	CDS_synon	AP53_687
678536	CDS_synon	AP53_687
678567	CDS_synon	AP53_687
678575	CDS_synon	AP53_687
678578	CDS_synon	AP53_687
678579	CDS_nonSynon	AP53_687
678581	CDS_nonSynon	AP53_687
678653	CDS_synon	AP53_687
678674	CDS_synon	AP53_687
678675	CDS_nonSynon	AP53_687
678683	CDS_synon	AP53_687
678726	CDS_nonSynon	AP53_687
678833	CDS_synon	AP53_687
678860	CDS_synon	AP53_687
678987	CDS_nonSynon	AP53_687
678989	CDS_nonSynon	AP53_687
678995	CDS_synon	AP53_687
679001	CDS_synon	AP53_687
679031	CDS_synon	AP53_687
679045	CDS_nonSynon	AP53_687
679047	CDS_synon	AP53_687
679061	CDS_nonSynon	AP53_687
679067	CDS_synon	AP53_687
679124	CDS_synon	AP53_687
679190	CDS_synon	AP53_687
679265	CDS_synon	AP53_687
679271	CDS_synon	AP53_687
679340	CDS_synon	AP53_687
679349	CDS_synon	AP53_687
679355	CDS_synon	AP53_687
679371	CDS_nonSynon	AP53_687
679389	inter-gene-3-5	AP53_687||AP53_688||
679407	CDS_nonSynon	AP53_688
679409	CDS_nonSynon	AP53_688
679431	CDS_nonSynon	AP53_688
679481	CDS_synon	AP53_688
679501	CDS_nonSynon	AP53_688
679544	CDS_synon	AP53_688
679550	CDS_synon	AP53_688
679555	CDS_nonSynon	AP53_688
679562	CDS_synon	AP53_688
679633	CDS_nonSynon	AP53_688
679847	CDS_synon	AP53_688
679853	CDS_synon	AP53_688
679865	CDS_synon	AP53_688
679871	CDS_synon	AP53_688
679899	CDS_nonSynon	AP53_688
679915	CDS_nonSynon	AP53_688
680135	CDS_synon	AP53_688
680166	CDS_nonSynon	AP53_688
680177	CDS_synon	AP53_688
680380	CDS_nonSynon	AP53_688
680592	CDS_synon	AP53_689
680634	CDS_synon	AP53_689
680714	CDS_nonSynon	AP53_689
680793	CDS_synon	AP53_689
680805	CDS_synon	AP53_689
681049	CDS_nonSynon	AP53_689
681069	CDS_synon	AP53_689
681076	CDS_synon	AP53_689
681118	CDS_synon	AP53_689
681135	CDS_synon	AP53_689
681204	CDS_synon	AP53_689
681288	CDS_synon	AP53_689
681521	inter-gene-3-5	AP53_689||AP53_690||
681541	inter-gene-3-5	AP53_689||AP53_690||
681547	inter-gene-3-5	AP53_689||AP53_690||
681640	inter-gene-3-5	AP53_689||AP53_690||
681657	inter-gene-3-5	AP53_689||AP53_690||
681688	inter-gene-3-5	AP53_689||AP53_690||
681759	CDS_nonSynon	AP53_690
681878	CDS_synon	AP53_690
681881	CDS_synon	AP53_690
681884	CDS_synon	AP53_690
681917	CDS_synon	AP53_690
681945	CDS_nonSynon	AP53_690
682001	CDS_synon	AP53_690
682019	CDS_synon	AP53_690
682028	CDS_synon	AP53_690
682031	CDS_synon	AP53_690
682057	CDS_nonSynon	AP53_690
682058	CDS_nonSynon	AP53_690
682106	CDS_synon	AP53_690
682121	CDS_synon	AP53_690
682221	CDS_nonSynon	AP53_690
682337	CDS_synon	AP53_690
682355	CDS_synon	AP53_690
682436	CDS_synon	AP53_690
682440	CDS_synon	AP53_690
682484	CDS_synon	AP53_690
682511	CDS_synon	AP53_690
682523	CDS_synon	AP53_690
682759	CDS_nonSynon	AP53_690
682763	CDS_synon	AP53_690
682800	CDS_nonSynon	AP53_690
682844	CDS_synon	AP53_690
682889	CDS_synon	AP53_690
683003	CDS_synon	AP53_690
683027	CDS_synon	AP53_690
683067	CDS_nonSynon	AP53_690
683090	CDS_synon	AP53_690
683168	CDS_nonSynon	AP53_690
683169	CDS_synon	AP53_690
683186	CDS_nonSynon	AP53_690
683302	CDS_nonSynon	AP53_690
683450	CDS_synon	AP53_690
683465	CDS_synon	AP53_690
683473	CDS_nonSynon	AP53_690
683543	CDS_synon	AP53_690
683564	CDS_synon	AP53_690
683645	CDS_synon	AP53_690
683684	CDS_synon	AP53_690
683688	CDS_nonSynon	AP53_690
683699	CDS_nonSynon	AP53_690
683729	CDS_synon	AP53_690
683773	CDS_nonSynon	AP53_690
683795	CDS_synon	AP53_690
683834	CDS_synon	AP53_690
683894	CDS_synon	AP53_690
683935	CDS_nonSynon	AP53_690
684035	CDS_nonSynon	AP53_690
684045	CDS_nonSynon	AP53_690
684101	CDS_synon	AP53_690
684177	CDS_nonSynon	AP53_690
684185	CDS_synon	AP53_690
684222	CDS_nonSynon	AP53_690
684233	CDS_nonSynon	AP53_690
684239	CDS_synon	AP53_690
684263	CDS_synon	AP53_690
684278	CDS_synon	AP53_690
684297	CDS_nonSynon	AP53_690
684345	CDS_nonSynon	AP53_690
684357	CDS_synon	AP53_690
684374	CDS_synon	AP53_690
684391	CDS_nonSynon	AP53_690
684434	CDS_synon	AP53_690
684698	CDS_synon	AP53_690
684799	CDS_nonSynon	AP53_690
684812	CDS_synon	AP53_690
684830	CDS_synon	AP53_690
684848	CDS_synon	AP53_690
684875	CDS_synon	AP53_690
684877	CDS_nonSynon	AP53_690
684911	CDS_synon	AP53_690
684917	CDS_synon	AP53_690
684963	inter-gene-3-5	AP53_690||AP53_691||
684965	inter-gene-3-5	AP53_690||AP53_691||
685037	inter-gene-3-5	AP53_690||AP53_691||
685061	inter-gene-3-5	AP53_690||AP53_691||
685062	inter-gene-3-5	AP53_690||AP53_691||
685108	inter-gene-3-5	AP53_690||AP53_691||
685123	inter-gene-3-5	AP53_690||AP53_691||
685126	inter-gene-3-5	AP53_690||AP53_691||
685225	CDS_nonSynon	AP53_691
685247	CDS_nonSynon	AP53_691
685253	CDS_nonSynon	AP53_691
685261	CDS_nonSynon	AP53_691
685271	CDS_nonSynon	AP53_691
685330	CDS_synon	AP53_691
685332	CDS_synon	AP53_691
685374	CDS_synon	AP53_691
685414	CDS_nonSynon	AP53_691
685437	CDS_synon	AP53_691
685440	CDS_synon	AP53_691
685473	CDS_synon	AP53_691
685574	CDS_nonSynon	AP53_691
685680	CDS_synon	AP53_691
685689	CDS_synon	AP53_691
685721	CDS_nonSynon	AP53_691
685803	CDS_synon	AP53_691
685887	CDS_synon	AP53_691
685970	CDS_nonSynon	AP53_691
686009	CDS_nonSynon	AP53_691
686025	CDS_synon	AP53_691
686029	CDS_nonSynon	AP53_691
686064	CDS_synon	AP53_691
686082	CDS_synon	AP53_691
686115	CDS_synon	AP53_691
686146	CDS_nonSynon	AP53_691
686164	CDS_nonSynon	AP53_691
686266	CDS_nonSynon	AP53_691
686281	CDS_nonSynon	AP53_691
686304	CDS_synon	AP53_691
686308	CDS_nonSynon	AP53_691
686342	CDS_nonSynon	AP53_691
686484	CDS_nonSynon	AP53_692
686552	CDS_synon	AP53_692
686597	CDS_synon	AP53_692
686634	CDS_nonSynon	AP53_692
686643	CDS_nonSynon	AP53_692
686657	CDS_synon	AP53_692
686666	CDS_nonSynon	AP53_692
686675	CDS_synon	AP53_692
686744	CDS_synon	AP53_692
686792	CDS_synon	AP53_692
686905	CDS_nonSynon	AP53_692
686939	CDS_synon	AP53_692
686955	CDS_nonSynon	AP53_692
687091	CDS_nonSynon	AP53_692
687223	CDS_synon	AP53_693
687242	CDS_nonSynon	AP53_693
687289	CDS_synon	AP53_693
687298	CDS_synon	AP53_693
687355	CDS_synon	AP53_693
687415	CDS_synon	AP53_693
687451	CDS_synon	AP53_693
687452	CDS_nonSynon	AP53_693
687487	CDS_synon	AP53_693
687505	CDS_synon	AP53_693
687526	CDS_synon	AP53_693
687635	CDS_nonSynon	AP53_693
687678	CDS_nonSynon	AP53_693
687698	CDS_nonSynon	AP53_693
687766	CDS_synon	AP53_693
687793	CDS_synon	AP53_693
687817	CDS_synon	AP53_693
687900	CDS_nonSynon	AP53_693
687916	CDS_synon	AP53_693
688063	CDS_synon	AP53_693
688139	CDS_synon	AP53_693
688147	CDS_synon	AP53_693
688187	CDS_nonSynon	AP53_693
688244	CDS_nonSynon	AP53_693
688255	CDS_synon	AP53_693
688339	CDS_synon	AP53_693
688368	inter-gene-3-5	AP53_693||AP53_694||
688395	inter-gene-3-5	AP53_693||AP53_694||
688406	inter-gene-3-5	AP53_693||AP53_694||
688410	inter-gene-3-5	AP53_693||AP53_694||
688478	inter-gene-3-5	AP53_693||AP53_694||
688523	inter-gene-3-5	AP53_693||AP53_694||
688528	inter-gene-3-5	AP53_693||AP53_694||
688535	inter-gene-3-5	AP53_693||AP53_694||
688559	inter-gene-3-5	AP53_693||AP53_694||
688575	inter-gene-3-5	AP53_693||AP53_694||
688577	inter-gene-3-5	AP53_693||AP53_694||
688632	CDS_nonSynon	AP53_694
688655	CDS_synon	AP53_694
688944	CDS_nonSynon	AP53_694
688956	CDS_nonSynon	AP53_694
688998	CDS_synon	AP53_694
689005	CDS_nonSynon	AP53_694
689132	CDS_synon	AP53_694
689241	CDS_nonSynon	AP53_694
689283	CDS_nonSynon	AP53_694
689292	CDS_nonSynon	AP53_694
689393	CDS_synon	AP53_694
689435	CDS_synon	AP53_694
689516	CDS_nonSynon	AP53_694
689525	CDS_synon	AP53_694
689575	CDS_nonSynon	AP53_694
689636	CDS_synon	AP53_694
689747	CDS_synon	AP53_694
689799	CDS_nonSynon	AP53_694
689852	CDS_synon	AP53_694
689912	CDS_synon	AP53_694
689967	CDS_nonSynon	AP53_694
690031	CDS_nonSynon	AP53_694
690032	CDS_nonSynon	AP53_694
690074	CDS_synon	AP53_694
690216	CDS_synon	AP53_694
690230	CDS_synon	AP53_694
690245	CDS_synon	AP53_694
690327	CDS_nonSynon	AP53_694
690347	inter-gene-3-5	AP53_694||AP53_695||
690379	inter-gene-3-5	AP53_694||AP53_695||
690626	CDS_nonSynon	AP53_695
690638	CDS_synon	AP53_695
690741	inter-gene-3-5	AP53_695||AP53_696||
690950	CDS_synon	AP53_696
690952	CDS_nonSynon	AP53_696
690998	inter-gene-3-5	AP53_696||AP53_697||
691021	inter-gene-3-5	AP53_696||AP53_697||
691024	inter-gene-3-5	AP53_696||AP53_697||
691050	inter-gene-3-5	AP53_696||AP53_697||
691098	inter-gene-3-5	AP53_696||AP53_697||
691119	inter-gene-3-5	AP53_696||AP53_697||
691144	inter-gene-3-5	AP53_696||AP53_697||
691172	inter-gene-3-5	AP53_696||AP53_697||
691228	inter-gene-3-5	AP53_696||AP53_697||
691239	inter-gene-3-5	AP53_696||AP53_697||
691252	inter-gene-3-5	AP53_696||AP53_697||
691269	inter-gene-3-5	AP53_696||AP53_697||
691281	inter-gene-3-5	AP53_696||AP53_697||
691303	inter-gene-3-5	AP53_696||AP53_697||
691304	inter-gene-3-5	AP53_696||AP53_697||
691305	inter-gene-3-5	AP53_696||AP53_697||
691333	inter-gene-3-5	AP53_696||AP53_697||
691382	inter-gene-3-5	AP53_696||AP53_697||
691399	inter-gene-3-5	AP53_696||AP53_697||
691435	inter-gene-3-5	AP53_696||AP53_697||
691445	inter-gene-3-5	AP53_696||AP53_697||
691453	inter-gene-3-5	AP53_696||AP53_697||
691458	inter-gene-3-5	AP53_696||AP53_697||
691469	inter-gene-3-5	AP53_696||AP53_697||
691486	inter-gene-3-5	AP53_696||AP53_697||
691518	inter-gene-5	AP53_697||
691541	inter-gene-5	AP53_697||
691550	inter-gene-5	AP53_697||
691569	inter-gene-5	AP53_697||
691592	inter-gene-5	AP53_697||
691594	inter-gene-5	AP53_697||
691595	inter-gene-5	AP53_697||
691603	inter-gene-5	AP53_697||
691623	inter-gene-5	AP53_697||
691646	inter-gene-5	AP53_697||
691706	inter-gene-5	AP53_697||
691714	inter-gene-5	AP53_697||
691725	inter-gene-5	AP53_697||
691726	inter-gene-5	AP53_697||
691779	inter-gene-5	AP53_697||
691837	inter-gene-5	AP53_697||
691888	inter-gene-5	AP53_697||
692012	CDS_synon	AP53_697
692107	CDS_nonSynon	AP53_697
692126	CDS_synon	AP53_697
692191	CDS_nonSynon	AP53_697
692211	CDS_nonSynon	AP53_697
692248	CDS_nonSynon	AP53_697
692314	CDS_nonSynon	AP53_697
692378	CDS_synon	AP53_697
692474	CDS_synon	AP53_697
692758	CDS_nonSynon	AP53_697
692763	CDS_nonSynon	AP53_697
692855	CDS_synon	AP53_697
693014	CDS_synon	AP53_697
693073	CDS_nonSynon	AP53_697
693137	CDS_synon	AP53_697
693194	CDS_synon	AP53_697
693205	CDS_nonSynon	AP53_697
693226	CDS_nonSynon	AP53_697
693258	CDS_nonSynon	AP53_697
693309	CDS_nonSynon	AP53_697
693324	CDS_nonSynon	AP53_697
693362	CDS_synon	AP53_697
693496	CDS_nonSynon	AP53_697
693619	CDS_nonSynon	AP53_697
693645	CDS_nonSynon	AP53_697
693650	CDS_synon	AP53_697
693701	CDS_nonSynon	AP53_697
693740	CDS_synon	AP53_697
693896	CDS_synon	AP53_697
693939	CDS_nonSynon	AP53_697
693959	CDS_synon	AP53_697
693989	CDS_nonSynon	AP53_697
693990	CDS_nonSynon	AP53_697
693998	CDS_synon	AP53_697
694097	CDS_synon	AP53_697
694112	CDS_nonSynon	AP53_697
694151	CDS_synon	AP53_697
694182	CDS_nonSynon	AP53_697
694190	CDS_synon	AP53_697
694209	CDS_synon	AP53_697
694224	CDS_nonSynon	AP53_697
694229	CDS_synon	AP53_697
694249	CDS_nonSynon	AP53_697
694253	CDS_synon	AP53_697
694256	CDS_synon	AP53_697
694262	CDS_synon	AP53_697
694264	CDS_nonSynon	AP53_697
694268	CDS_synon	AP53_697
694269	CDS_nonSynon	AP53_697
694273	CDS_nonSynon	AP53_697
694338	CDS_synon	AP53_697
694357	CDS_nonSynon	AP53_697
694365	CDS_nonSynon	AP53_697
694409	CDS_nonSynon	AP53_697
694430	CDS_synon	AP53_697
694509	CDS_nonSynon	AP53_697
694575	CDS_nonSynon	AP53_697
694645	CDS_nonSynon	AP53_697
694655	CDS_synon	AP53_697
694681	CDS_nonSynon	AP53_697
694736	CDS_synon	AP53_697
694752	CDS_nonSynon	AP53_697
694759	CDS_nonSynon	AP53_697
694772	CDS_synon	AP53_697
694810	CDS_nonSynon	AP53_697
694821	CDS_nonSynon	AP53_697
694828	CDS_nonSynon	AP53_697
694927	CDS_nonSynon	AP53_697
694935	CDS_nonSynon	AP53_697
694978	inter-gene-3-5	AP53_697||AP53_698||
695019	CDS_synon	AP53_698
695034	CDS_synon	AP53_698
695052	CDS_synon	AP53_698
695208	CDS_synon	AP53_698
695242	CDS_nonSynon	AP53_698
695288	CDS_nonSynon	AP53_698
695314	CDS_nonSynon	AP53_698
695369	CDS_nonSynon	AP53_698
695372	CDS_nonSynon	AP53_698
695395	inter-gene-5-3	AP53_698||AP53_699||
695406	inter-gene-5-3	AP53_698||AP53_699||
695420	inter-gene-5-3	AP53_698||AP53_699||
695431	inter-gene-5-3	AP53_698||AP53_699||
695439	inter-gene-5-3	AP53_698||AP53_699||
695441	inter-gene-5-3	AP53_698||AP53_699||
695487	inter-gene-5-3	AP53_698||AP53_699||
695491	inter-gene-5-3	AP53_698||AP53_699||
695504	inter-gene-5-3	AP53_698||AP53_699||
695517	inter-gene-5-3	AP53_698||AP53_699||
695530	inter-gene-5-3	AP53_698||AP53_699||
695538	inter-gene-5-3	AP53_698||AP53_699||
695565	CDS_synon	AP53_699
695573	CDS_nonSynon	AP53_699
695578	CDS_nonSynon	AP53_699
695579	CDS_nonSynon	AP53_699
695639	CDS_nonSynon	AP53_699
695652	CDS_synon	AP53_699
695703	CDS_synon	AP53_699
695708	CDS_nonSynon	AP53_699
695710	CDS_nonSynon	AP53_699
695730	CDS_synon	AP53_699
695739	CDS_synon	AP53_699
695808	CDS_nonSynon	AP53_699
695819	CDS_nonSynon	AP53_699
695821	CDS_nonSynon	AP53_699
695822	CDS_nonSynon	AP53_699
695832	CDS_synon	AP53_699
695865	CDS_synon	AP53_699
695882	CDS_nonSynon	AP53_699
695914	CDS_nonSynon	AP53_699
695940	CDS_synon	AP53_699
695972	CDS_synon	AP53_699
695991	CDS_synon	AP53_699
696015	CDS_synon	AP53_699
696117	CDS_synon	AP53_699
696182	CDS_nonSynon	AP53_699
696183	CDS_synon	AP53_699
696201	CDS_synon	AP53_699
696207	CDS_synon	AP53_699
696251	CDS_nonSynon	AP53_699
696266	CDS_nonSynon	AP53_699
696363	CDS_synon	AP53_699
696401	CDS_nonSynon	AP53_699
696409	CDS_nonSynon	AP53_699
696413	CDS_nonSynon	AP53_699
696415	CDS_nonSynon	AP53_699
696430	CDS_nonSynon	AP53_699
696461	inter-gene-3-5	AP53_699||AP53_700||
696468	inter-gene-3-5	AP53_699||AP53_700||
696473	inter-gene-3-5	AP53_699||AP53_700||
696480	inter-gene-3-5	AP53_699||AP53_700||
696498	inter-gene-3-5	AP53_699||AP53_700||
696499	inter-gene-3-5	AP53_699||AP53_700||
696568	inter-gene-3-5	AP53_699||AP53_700||
696569	inter-gene-3-5	AP53_699||AP53_700||
696593	CDS_synon	AP53_700
696627	CDS_nonSynon	AP53_700
696681	CDS_nonSynon	AP53_700
696694	CDS_nonSynon	AP53_700
696742	CDS_nonSynon	AP53_700
696806	CDS_synon	AP53_700
696822	CDS_nonSynon	AP53_700
696980	CDS_nonSynon	AP53_700
696983	CDS_synon	AP53_700
697008	CDS_nonSynon	AP53_700
697031	CDS_synon	AP53_700
697033	CDS_nonSynon	AP53_700
697049	CDS_nonSynon	AP53_700
697083	CDS_nonSynon	AP53_700
697090	CDS_nonSynon	AP53_700
697140	inter-gene-3-5	AP53_700||AP53_701||
697155	inter-gene-3-5	AP53_700||AP53_701||
697160	inter-gene-3-5	AP53_700||AP53_701||
697173	inter-gene-3-5	AP53_700||AP53_701||
697336	CDS_nonSynon	AP53_701
697398	CDS_synon	AP53_701
697401	CDS_synon	AP53_701
697407	CDS_synon	AP53_701
697410	CDS_synon	AP53_701
697413	CDS_synon	AP53_701
697416	CDS_synon	AP53_701
697422	CDS_synon	AP53_701
697428	CDS_synon	AP53_701
697437	CDS_synon	AP53_701
697443	CDS_synon	AP53_701
697445	CDS_nonSynon	AP53_701
697458	CDS_synon	AP53_701
697461	CDS_synon	AP53_701
697463	CDS_nonSynon	AP53_701
697464	CDS_nonSynon	AP53_701
697473	CDS_synon	AP53_701
697476	CDS_synon	AP53_701
697477	CDS_synon	AP53_701
697479	CDS_synon	AP53_701
697482	CDS_synon	AP53_701
697489	CDS_nonSynon	AP53_701
697491	CDS_nonSynon	AP53_701
697500	CDS_synon	AP53_701
697509	CDS_nonSynon	AP53_701
697533	CDS_synon	AP53_701
697542	CDS_synon	AP53_701
697545	CDS_synon	AP53_701
697551	CDS_synon	AP53_701
697554	CDS_synon	AP53_701
697557	CDS_synon	AP53_701
697563	CDS_synon	AP53_701
697566	CDS_synon	AP53_701
697574	CDS_nonSynon	AP53_701
697575	CDS_nonSynon	AP53_701
697582	CDS_nonSynon	AP53_701
697584	CDS_nonSynon	AP53_701
697587	CDS_synon	AP53_701
697588	CDS_synon	AP53_701
697590	CDS_synon	AP53_701
697608	CDS_synon	AP53_701
697623	CDS_synon	AP53_701
697626	CDS_synon	AP53_701
697630	CDS_nonSynon	AP53_701
697646	CDS_nonSynon	AP53_701
697653	CDS_nonSynon	AP53_701
697659	CDS_synon	AP53_701
697660	CDS_nonSynon	AP53_701
697665	CDS_synon	AP53_701
697702	CDS_nonSynon	AP53_701
697763	CDS_nonSynon	AP53_701
697764	CDS_nonSynon	AP53_701
697783	CDS_nonSynon	AP53_701
697788	CDS_synon	AP53_701
697815	CDS_synon	AP53_701
697858	CDS_synon	AP53_702
697861	CDS_synon	AP53_702
697867	CDS_synon	AP53_702
697885	CDS_synon	AP53_702
697900	CDS_synon	AP53_702
697901	CDS_synon	AP53_702
697903	CDS_synon	AP53_702
697904	CDS_synon	AP53_702
697906	CDS_synon	AP53_702
698002	CDS_synon	AP53_702
698037	CDS_nonSynon	AP53_702
698038	CDS_nonSynon	AP53_702
698195	CDS_nonSynon	AP53_702
698200	CDS_synon	AP53_702
698215	CDS_synon	AP53_702
698242	CDS_nonSynon	AP53_702
698254	CDS_synon	AP53_702
698329	CDS_synon	AP53_702
698335	CDS_synon	AP53_702
698401	CDS_synon	AP53_702
698439	CDS_nonSynon	AP53_702
698446	CDS_synon	AP53_702
698448	CDS_nonSynon	AP53_702
698452	CDS_synon	AP53_702
698455	CDS_synon	AP53_702
698456	CDS_synon	AP53_702
698467	CDS_synon	AP53_702
698468	CDS_synon	AP53_702
698470	CDS_synon	AP53_702
698473	CDS_synon	AP53_702
698475	CDS_nonSynon	AP53_702
698476	CDS_nonSynon	AP53_702
698480	CDS_nonSynon	AP53_702
698532	CDS_nonSynon	AP53_702
698534	CDS_nonSynon	AP53_702
698558	CDS_nonSynon	AP53_703
698741	CDS_nonSynon	AP53_703
698748	CDS_synon	AP53_703
698754	CDS_synon	AP53_703
698757	CDS_nonSynon	AP53_703
698772	CDS_synon	AP53_703
698774	CDS_nonSynon	AP53_703
698789	CDS_nonSynon	AP53_703
698792	CDS_nonSynon	AP53_703
698847	CDS_nonSynon	AP53_703
698848	CDS_nonSynon	AP53_703
698922	CDS_synon	AP53_703
698947	CDS_nonSynon	AP53_703
699004	CDS_nonSynon	AP53_703
699078	CDS_synon	AP53_703
699143	CDS_nonSynon	AP53_703
699145	CDS_nonSynon	AP53_703
699156	CDS_synon	AP53_703
699247	CDS_nonSynon	AP53_703
699385	CDS_nonSynon	AP53_703
699417	CDS_nonSynon	AP53_703
699477	CDS_synon	AP53_703
699485	CDS_nonSynon	AP53_703
699574	inter-gene-3-5	AP53_703||AP53_704||
699594	inter-gene-3-5	AP53_703||AP53_704||
699595	inter-gene-3-5	AP53_703||AP53_704||
699618	inter-gene-3-5	AP53_703||AP53_704||
699631	inter-gene-3-5	AP53_703||AP53_704||
699632	inter-gene-3-5	AP53_703||AP53_704||
699756	CDS_nonSynon	AP53_704
699763	CDS_nonSynon	AP53_704
699765	CDS_nonSynon	AP53_704
699849	CDS_synon	AP53_704
699859	CDS_nonSynon	AP53_704
699877	CDS_nonSynon	AP53_704
699885	CDS_synon	AP53_704
699897	CDS_synon	AP53_704
699946	CDS_nonSynon	AP53_704
699975	CDS_synon	AP53_704
699978	CDS_synon	AP53_704
699984	CDS_synon	AP53_704
699993	CDS_synon	AP53_704
699996	CDS_synon	AP53_704
700000	CDS_nonSynon	AP53_704
700062	CDS_synon	AP53_704
700065	CDS_synon	AP53_704
700066	CDS_synon	AP53_704
700068	CDS_synon	AP53_704
700127	CDS_nonSynon	AP53_704
700134	CDS_synon	AP53_704
700177	CDS_nonSynon	AP53_704
700242	CDS_synon	AP53_704
700506	CDS_synon	AP53_704
700536	CDS_synon	AP53_704
700608	CDS_synon	AP53_704
700652	CDS_nonSynon	AP53_704
700675	CDS_nonSynon	AP53_704
700741	CDS_synon	AP53_704
700743	CDS_synon	AP53_704
700772	CDS_nonSynon	AP53_704
700917	CDS_synon	AP53_705
700920	CDS_synon	AP53_705
700921	CDS_nonSynon	AP53_705
700923	CDS_nonSynon	AP53_705
700926	CDS_synon	AP53_705
700932	CDS_synon	AP53_705
700969	CDS_nonSynon	AP53_705
701097	CDS_synon	AP53_705
701169	CDS_synon	AP53_705
701184	CDS_synon	AP53_705
701187	CDS_synon	AP53_705
701208	CDS_synon	AP53_705
701211	CDS_synon	AP53_705
701214	CDS_synon	AP53_705
701217	CDS_synon	AP53_705
701232	CDS_synon	AP53_705
701233	CDS_nonSynon	AP53_705
701243	CDS_nonSynon	AP53_705
701246	CDS_nonSynon	AP53_705
701253	CDS_nonSynon	AP53_705
701255	CDS_nonSynon	AP53_705
701256	CDS_nonSynon	AP53_705
701262	CDS_synon	AP53_705
701268	CDS_synon	AP53_705
701274	CDS_synon	AP53_705
701278	CDS_synon	AP53_705
701284	CDS_nonSynon	AP53_705
701292	CDS_synon	AP53_705
701295	CDS_synon	AP53_705
701337	CDS_synon	AP53_705
701364	CDS_synon	AP53_705
701367	CDS_synon	AP53_705
701376	CDS_synon	AP53_705
701380	CDS_synon	AP53_705
701391	CDS_synon	AP53_705
701397	CDS_synon	AP53_705
701418	CDS_synon	AP53_705
701482	CDS_nonSynon	AP53_705
701505	CDS_synon	AP53_705
701531	CDS_nonSynon	AP53_705
701628	CDS_synon	AP53_705
701673	CDS_synon	AP53_705
701730	inter-gene-3-5	AP53_705||AP53_706||
701743	inter-gene-3-5	AP53_705||AP53_706||
701791	inter-gene-3-5	AP53_705||AP53_706||
701797	inter-gene-3-5	AP53_705||AP53_706||
701871	inter-gene-3-5	AP53_705||AP53_706||
701923	inter-gene-3-5	AP53_705||AP53_706||
701929	inter-gene-3-5	AP53_705||AP53_706||
701967	inter-gene-3-5	AP53_705||AP53_706||
702048	CDS_synon	AP53_706
702138	CDS_synon	AP53_706
702178	CDS_nonSynon	AP53_706
702196	CDS_nonSynon	AP53_706
702202	CDS_nonSynon	AP53_706
702316	CDS_nonSynon	AP53_706
702339	CDS_nonSynon	AP53_706
702357	CDS_synon	AP53_706
702361	CDS_nonSynon	AP53_706
702381	CDS_nonSynon	AP53_706
702384	CDS_synon	AP53_706
702393	CDS_synon	AP53_706
702396	CDS_synon	AP53_706
702456	CDS_synon	AP53_706
702457	CDS_nonSynon	AP53_706
702458	CDS_nonSynon	AP53_706
702486	CDS_nonSynon	AP53_706
702515	CDS_nonSynon	AP53_706
702528	CDS_synon	AP53_706
702533	CDS_nonSynon	AP53_706
702540	CDS_synon	AP53_706
702635	CDS_nonSynon	AP53_706
702636	CDS_nonSynon	AP53_706
702708	CDS_nonSynon	AP53_707
702722	CDS_synon	AP53_707
702794	CDS_synon	AP53_707
702809	CDS_synon	AP53_707
702831	CDS_nonSynon	AP53_707
702839	CDS_synon	AP53_707
702848	CDS_synon	AP53_707
702892	CDS_nonSynon	AP53_707
702925	CDS_nonSynon	AP53_707
702934	CDS_nonSynon	AP53_707
702974	CDS_synon	AP53_707
702978	CDS_nonSynon	AP53_707
702996	CDS_nonSynon	AP53_707
703006	CDS_nonSynon	AP53_707
703008	CDS_nonSynon	AP53_707
703016	CDS_synon	AP53_707
703022	CDS_nonSynon	AP53_707
703055	CDS_synon	AP53_707
703087	CDS_nonSynon	AP53_707
703119	CDS_nonSynon	AP53_707
703169	CDS_synon	AP53_707
703182	CDS_nonSynon	AP53_707
703191	CDS_nonSynon	AP53_707
703230	CDS_synon	AP53_707
703259	CDS_synon	AP53_707
703272	CDS_nonSynon	AP53_707
703307	CDS_synon	AP53_707
703316	CDS_synon	AP53_707
703318	CDS_nonSynon	AP53_707
703415	CDS_synon	AP53_707
703455	CDS_nonSynon	AP53_707
703523	CDS_synon	AP53_707
703666	CDS_synon	AP53_708
703685	CDS_nonSynon	AP53_708
703734	CDS_nonSynon	AP53_708
703843	CDS_synon	AP53_708
703852	CDS_synon	AP53_708
703854	CDS_nonSynon	AP53_708
703933	CDS_synon	AP53_708
703968	CDS_nonSynon	AP53_708
703995	CDS_nonSynon	AP53_708
704009	CDS_nonSynon	AP53_708
704018	CDS_nonSynon	AP53_708
704103	CDS_nonSynon	AP53_708
704270	CDS_nonSynon	AP53_708
704338	CDS_synon	AP53_708
704344	CDS_synon	AP53_708
704365	CDS_synon	AP53_708
704368	CDS_synon	AP53_708
704378	CDS_nonSynon	AP53_708
704386	CDS_synon	AP53_708
704389	CDS_synon	AP53_708
704395	CDS_synon	AP53_708
704398	CDS_synon	AP53_708
704399	CDS_nonSynon	AP53_708
704404	CDS_synon	AP53_708
704423	CDS_nonSynon	AP53_708
704437	CDS_synon	AP53_708
704470	CDS_synon	AP53_708
704479	CDS_synon	AP53_708
704494	CDS_synon	AP53_708
704527	CDS_synon	AP53_708
704530	CDS_synon	AP53_708
704533	CDS_synon	AP53_708
704555	CDS_nonSynon	AP53_708
704560	CDS_nonSynon	AP53_708
704563	CDS_synon	AP53_708
704566	CDS_synon	AP53_708
704569	CDS_synon	AP53_708
704572	CDS_synon	AP53_708
704573	CDS_nonSynon	AP53_708
704574	CDS_nonSynon	AP53_708
704575	CDS_nonSynon	AP53_708
704584	CDS_synon	AP53_708
704594	CDS_nonSynon	AP53_708
704599	CDS_synon	AP53_708
704608	CDS_synon	AP53_708
704614	CDS_nonSynon	AP53_708
704623	CDS_synon	AP53_708
704628	CDS_nonSynon	AP53_708
704632	CDS_synon	AP53_708
704635	CDS_synon	AP53_708
704651	CDS_synon	AP53_708
704656	CDS_synon	AP53_708
704662	CDS_synon	AP53_708
704665	CDS_synon	AP53_708
704668	CDS_synon	AP53_708
704671	CDS_synon	AP53_708
704677	CDS_synon	AP53_708
704689	CDS_synon	AP53_708
704692	CDS_synon	AP53_708
704695	CDS_synon	AP53_708
704698	CDS_synon	AP53_708
704717	CDS_nonSynon	AP53_708
704730	CDS_nonSynon	AP53_708
704748	CDS_nonSynon	AP53_708
704785	CDS_synon	AP53_708
704791	CDS_synon	AP53_708
704816	CDS_nonSynon	AP53_708
704818	CDS_nonSynon	AP53_708
704856	CDS_nonSynon	AP53_708
704857	CDS_nonSynon	AP53_708
704877	CDS_nonSynon	AP53_708
704878	CDS_nonSynon	AP53_708
704989	CDS_synon	AP53_708
704995	CDS_synon	AP53_708
705139	CDS_synon	AP53_708
705148	CDS_synon	AP53_708
705154	CDS_synon	AP53_708
705166	CDS_synon	AP53_708
705199	CDS_synon	AP53_708
705250	CDS_synon	AP53_708
705253	CDS_synon	AP53_708
705262	CDS_synon	AP53_708
705268	CDS_synon	AP53_708
705271	CDS_synon	AP53_708
705277	CDS_synon	AP53_708
705289	CDS_synon	AP53_708
705298	CDS_synon	AP53_708
705310	CDS_synon	AP53_708
705313	CDS_synon	AP53_708
705319	CDS_synon	AP53_708
705322	CDS_synon	AP53_708
705334	CDS_synon	AP53_708
705340	CDS_synon	AP53_708
705355	CDS_synon	AP53_708
705356	CDS_nonSynon	AP53_708
705358	CDS_nonSynon	AP53_708
705369	CDS_nonSynon	AP53_708
705383	CDS_nonSynon	AP53_708
705397	CDS_synon	AP53_708
705433	CDS_synon	AP53_708
705436	CDS_synon	AP53_708
705439	CDS_synon	AP53_708
705448	CDS_synon	AP53_708
705463	CDS_synon	AP53_708
705475	CDS_synon	AP53_708
705477	CDS_nonSynon	AP53_708
705484	CDS_synon	AP53_708
705487	CDS_synon	AP53_708
705488	CDS_nonSynon	AP53_708
705496	CDS_synon	AP53_708
705499	CDS_synon	AP53_708
705503	CDS_synon	AP53_708
705505	CDS_synon	AP53_708
705508	CDS_synon	AP53_708
705511	CDS_synon	AP53_708
705514	CDS_synon	AP53_708
705520	CDS_synon	AP53_708
705531	CDS_nonSynon	AP53_708
705534	inter-gene-3-5	AP53_708||AP53_709||
705536	inter-gene-3-5	AP53_708||AP53_709||
705541	inter-gene-3-5	AP53_708||AP53_709||
705542	inter-gene-3-5	AP53_708||AP53_709||
705550	inter-gene-3-5	AP53_708||AP53_709||
705571	inter-gene-3-5	AP53_708||AP53_709||
705572	inter-gene-3-5	AP53_708||AP53_709||
705590	inter-gene-3-5	AP53_708||AP53_709||
705616	inter-gene-3-5	AP53_708||AP53_709||
705625	inter-gene-3-5	AP53_708||AP53_709||
705656	inter-gene-3-5	AP53_708||AP53_709||
705663	inter-gene-3-5	AP53_708||AP53_709||
705664	inter-gene-3-5	AP53_708||AP53_709||
705671	inter-gene-3-5	AP53_708||AP53_709||
705721	CDS_synon	AP53_709
705796	CDS_nonSynon	AP53_709
705831	CDS_synon	AP53_709
705876	CDS_synon	AP53_709
706003	CDS_nonSynon	AP53_709
706023	CDS_synon	AP53_709
706047	CDS_synon	AP53_709
706066	CDS_nonSynon	AP53_709
706134	CDS_synon	AP53_709
706158	CDS_synon	AP53_709
706159	CDS_nonSynon	AP53_709
706167	CDS_synon	AP53_709
706215	CDS_synon	AP53_709
706354	inter-gene-3-5	AP53_709||AP53_710||
706369	inter-gene-3-5	AP53_709||AP53_710||
706372	inter-gene-3-5	AP53_709||AP53_710||
706380	CDS_nonSynon	AP53_710
706489	CDS_synon	AP53_710
706639	CDS_synon	AP53_710
706642	CDS_synon	AP53_710
706646	CDS_nonSynon	AP53_710
706651	CDS_synon	AP53_710
706654	CDS_synon	AP53_710
706657	CDS_synon	AP53_710
706660	CDS_synon	AP53_710
706663	CDS_synon	AP53_710
706666	CDS_synon	AP53_710
706669	CDS_synon	AP53_710
706678	CDS_synon	AP53_710
706684	CDS_synon	AP53_710
706687	CDS_synon	AP53_710
706690	CDS_synon	AP53_710
706693	CDS_synon	AP53_710
706727	CDS_nonSynon	AP53_710
706752	CDS_nonSynon	AP53_710
706789	CDS_synon	AP53_710
706792	CDS_synon	AP53_710
706964	CDS_nonSynon	AP53_710
706978	CDS_synon	AP53_710
707011	CDS_synon	AP53_710
707038	CDS_synon	AP53_710
707109	inter-gene-5-3	AP53_710||AP53_711||
707116	inter-gene-5-3	AP53_710||AP53_711||
707144	inter-gene-5-3	AP53_710||AP53_711||
707151	inter-gene-5-3	AP53_710||AP53_711||
707164	inter-gene-5-3	AP53_710||AP53_711||
707165	inter-gene-5-3	AP53_710||AP53_711||
707166	inter-gene-5-3	AP53_710||AP53_711||
707204	inter-gene-5-3	AP53_710||AP53_711||
707208	inter-gene-5-3	AP53_710||AP53_711||
707225	inter-gene-5-3	AP53_710||AP53_711||
707227	inter-gene-5-3	AP53_710||AP53_711||
707241	CDS_nonSynon	AP53_711
707246	CDS_nonSynon	AP53_711
707264	CDS_nonSynon	AP53_711
707296	CDS_synon	AP53_711
707323	CDS_nonSynon	AP53_711
707328	CDS_nonSynon	AP53_711
707334	CDS_nonSynon	AP53_711
707338	CDS_nonSynon	AP53_711
707366	inter-gene-5-3	AP53_711||AP53_712||
707414	inter-gene-5-3	AP53_711||AP53_712||
707416	inter-gene-5-3	AP53_711||AP53_712||
707435	inter-gene-5-3	AP53_711||AP53_712||
707446	inter-gene-5-3	AP53_711||AP53_712||
707469	inter-gene-5-3	AP53_711||AP53_712||
707485	inter-gene-5-3	AP53_711||AP53_712||
707519	inter-gene-5-3	AP53_711||AP53_712||
707537	inter-gene-5-3	AP53_711||AP53_712||
707546	inter-gene-5-3	AP53_711||AP53_712||
707573	CDS_synon	AP53_712
707621	CDS_synon	AP53_712
707641	CDS_nonSynon	AP53_712
707642	CDS_synon	AP53_712
707644	CDS_synon	AP53_712
707649	CDS_nonSynon	AP53_712
707653	CDS_nonSynon	AP53_712
707654	CDS_synon	AP53_712
707700	inter-gene-5-3	AP53_712||AP53_713||
707707	inter-gene-5-3	AP53_712||AP53_713||
707730	inter-gene-5-3	AP53_712||AP53_713||
707745	inter-gene-5-3	AP53_712||AP53_713||
707757	inter-gene-5-3	AP53_712||AP53_713||
707774	inter-gene-5-3	AP53_712||AP53_713||
707786	inter-gene-5-3	AP53_712||AP53_713||
707808	inter-gene-5-3	AP53_712||AP53_713||
707847	inter-gene-5-3	AP53_712||AP53_713||
707861	inter-gene-5-3	AP53_712||AP53_713||
707880	inter-gene-5-3	AP53_712||AP53_713||
707902	inter-gene-5-3	AP53_712||AP53_713||
707911	inter-gene-5-3	AP53_712||AP53_713||
707925	inter-gene-5-3	AP53_712||AP53_713||
707955	inter-gene-5-3	AP53_712||AP53_713||
707964	inter-gene-5-3	AP53_712||AP53_713||
707985	inter-gene-5-3	AP53_712||AP53_713||
708001	inter-gene-5-3	AP53_712||AP53_713||
708016	inter-gene-5-3	AP53_712||AP53_713||
708017	inter-gene-5-3	AP53_712||AP53_713||
708044	CDS_nonSynon	AP53_713
708046	CDS_synon	AP53_713
708066	CDS_nonSynon	AP53_713
708117	CDS_nonSynon	AP53_713
708153	CDS_nonSynon	AP53_713
708157	CDS_synon	AP53_713
708189	CDS_nonSynon	AP53_713
708228	CDS_nonSynon	AP53_713
708247	CDS_synon	AP53_713
708296	CDS_nonSynon	AP53_713
708378	CDS_nonSynon	AP53_713
708430	CDS_synon	AP53_713
708452	CDS_nonSynon	AP53_713
708479	CDS_nonSynon	AP53_713
708481	CDS_synon	AP53_713
708484	CDS_synon	AP53_713
708487	CDS_synon	AP53_713
708490	CDS_nonSynon	AP53_713
708491	CDS_nonSynon	AP53_713
708502	CDS_synon	AP53_713
708517	CDS_synon	AP53_713
708520	CDS_synon	AP53_713
708523	CDS_synon	AP53_713
708526	CDS_synon	AP53_713
708535	CDS_nonSynon	AP53_713
708537	CDS_nonSynon	AP53_713
708538	CDS_nonSynon	AP53_713
708539	CDS_nonSynon	AP53_713
708542	CDS_nonSynon	AP53_713
708550	CDS_nonSynon	AP53_713
708552	CDS_nonSynon	AP53_713
708563	CDS_nonSynon	AP53_713
708566	CDS_nonSynon	AP53_713
708570	CDS_nonSynon	AP53_713
708571	CDS_synon	AP53_713
708574	CDS_synon	AP53_713
708576	CDS_synon	AP53_713
708592	CDS_nonSynon	AP53_713
708607	CDS_nonSynon	AP53_713
708609	CDS_nonSynon	AP53_713
708610	CDS_nonSynon	AP53_713
708612	CDS_nonSynon	AP53_713
708615	CDS_nonSynon	AP53_713
708619	CDS_nonSynon	AP53_713
708620	CDS_nonSynon	AP53_713
708622	CDS_synon	AP53_713
708637	CDS_synon	AP53_713
708640	CDS_nonSynon	AP53_713
708642	CDS_nonSynon	AP53_713
708643	CDS_synon	AP53_713
708647	CDS_nonSynon	AP53_713
708651	CDS_nonSynon	AP53_713
708653	CDS_nonSynon	AP53_713
708658	CDS_synon	AP53_713
708661	CDS_nonSynon	AP53_713
708664	CDS_synon	AP53_713
708673	CDS_nonSynon	AP53_713
708676	CDS_synon	AP53_713
708682	CDS_nonSynon	AP53_713
708683	CDS_nonSynon	AP53_713
708685	CDS_synon	AP53_713
708694	CDS_synon	AP53_713
708697	CDS_nonSynon	AP53_713
708703	CDS_synon	AP53_713
708706	CDS_nonSynon	AP53_713
708708	CDS_nonSynon	AP53_713
708711	CDS_nonSynon	AP53_713
708712	CDS_synon	AP53_713
708714	CDS_synon	AP53_713
708718	CDS_nonSynon	AP53_713
708719	CDS_nonSynon	AP53_713
708720	CDS_nonSynon	AP53_713
708723	CDS_nonSynon	AP53_713
708729	CDS_nonSynon	AP53_713
708730	CDS_nonSynon	AP53_713
708733	CDS_nonSynon	AP53_713
708745	CDS_nonSynon	AP53_713
708793	CDS_synon	AP53_713
708796	CDS_synon	AP53_713
708838	CDS_nonSynon	AP53_713
708857	CDS_nonSynon	AP53_713
708864	CDS_nonSynon	AP53_713
708871	CDS_synon	AP53_713
708883	CDS_nonSynon	AP53_713
708891	CDS_nonSynon	AP53_713
708896	CDS_nonSynon	AP53_713
708916	CDS_synon	AP53_713
708925	CDS_synon	AP53_713
708950	CDS_nonSynon	AP53_713
708991	CDS_synon	AP53_713
709007	CDS_nonSynon	AP53_713
709027	CDS_synon	AP53_713
709034	CDS_nonSynon	AP53_713
709068	inter-gene-3-5	AP53_713||AP53_714||
709070	inter-gene-3-5	AP53_713||AP53_714||
709074	inter-gene-3-5	AP53_713||AP53_714||
709085	inter-gene-3-5	AP53_713||AP53_714||
709094	inter-gene-3-5	AP53_713||AP53_714||
709100	inter-gene-3-5	AP53_713||AP53_714||
709102	inter-gene-3-5	AP53_713||AP53_714||
709109	inter-gene-3-5	AP53_713||AP53_714||
709110	inter-gene-3-5	AP53_713||AP53_714||
709117	inter-gene-3-5	AP53_713||AP53_714||
709118	inter-gene-3-5	AP53_713||AP53_714||
709121	inter-gene-3-5	AP53_713||AP53_714||
709126	inter-gene-3-5	AP53_713||AP53_714||
709152	inter-gene-3-5	AP53_713||AP53_714||
709158	inter-gene-3-5	AP53_713||AP53_714||
709172	inter-gene-3-5	AP53_713||AP53_714||
709176	inter-gene-3-5	AP53_713||AP53_714||
709177	inter-gene-3-5	AP53_713||AP53_714||
709178	inter-gene-3-5	AP53_713||AP53_714||
709184	inter-gene-3-5	AP53_713||AP53_714||
709202	inter-gene-3-5	AP53_713||AP53_714||
709204	inter-gene-3-5	AP53_713||AP53_714||
709205	inter-gene-3-5	AP53_713||AP53_714||
709211	inter-gene-3-5	AP53_713||AP53_714||
709214	inter-gene-3-5	AP53_713||AP53_714||
709240	CDS_nonSynon	AP53_714
709262	CDS_nonSynon	AP53_714
709264	CDS_nonSynon	AP53_714
709308	CDS_nonSynon	AP53_714
709309	CDS_nonSynon	AP53_714
709310	CDS_nonSynon	AP53_714
709316	CDS_synon	AP53_714
709366	inter-gene-3-5	AP53_714||AP53_715||
709369	inter-gene-3-5	AP53_714||AP53_715||
709375	inter-gene-3-5	AP53_714||AP53_715||
709391	inter-gene-3-5	AP53_714||AP53_715||
709414	inter-gene-3-5	AP53_714||AP53_715||
709425	inter-gene-3-5	AP53_714||AP53_715||
709428	inter-gene-3-5	AP53_714||AP53_715||
709440	inter-gene-3-5	AP53_714||AP53_715||
709464	inter-gene-3-5	AP53_714||AP53_715||
709494	inter-gene-3-5	AP53_714||AP53_715||
709572	CDS_nonSynon	AP53_715
709575	CDS_nonSynon	AP53_715
709578	CDS_nonSynon	AP53_715
709580	CDS_nonSynon	AP53_715
709603	CDS_synon	AP53_715
709609	CDS_synon	AP53_715
709636	CDS_synon	AP53_715
709652	CDS_synon	AP53_715
709669	CDS_synon	AP53_715
709672	CDS_nonSynon	AP53_715
709685	CDS_nonSynon	AP53_715
709691	CDS_nonSynon	AP53_715
709702	CDS_synon	AP53_715
709705	CDS_synon	AP53_715
709706	CDS_nonSynon	AP53_715
709713	CDS_nonSynon	AP53_715
709723	CDS_synon	AP53_715
709726	CDS_synon	AP53_715
709753	inter-gene-3-5	AP53_715||AP53_716||
709783	inter-gene-3-5	AP53_715||AP53_716||
709802	inter-gene-3-5	AP53_715||AP53_716||
709861	inter-gene-3-5	AP53_715||AP53_716||
709870	inter-gene-3-5	AP53_715||AP53_716||
709872	inter-gene-3-5	AP53_715||AP53_716||
709890	inter-gene-3-5	AP53_715||AP53_716||
709908	inter-gene-3-5	AP53_715||AP53_716||
709922	inter-gene-3-5	AP53_715||AP53_716||
710004	CDS_synon	AP53_716
710007	CDS_synon	AP53_716
710013	CDS_synon	AP53_716
710029	CDS_synon	AP53_716
710031	CDS_synon	AP53_716
710034	CDS_synon	AP53_716
710064	CDS_synon	AP53_716
710157	CDS_synon	AP53_716
710196	CDS_synon	AP53_716
710215	CDS_nonSynon	AP53_716
710274	CDS_synon	AP53_716
710395	CDS_nonSynon	AP53_717
710517	CDS_nonSynon	AP53_717
710573	CDS_synon	AP53_717
710579	CDS_synon	AP53_717
710588	CDS_synon	AP53_717
710591	CDS_synon	AP53_717
710661	CDS_nonSynon	AP53_717
710699	CDS_synon	AP53_717
710757	CDS_nonSynon	AP53_717
710811	CDS_nonSynon	AP53_717
710852	CDS_synon	AP53_717
710918	CDS_synon	AP53_717
710936	CDS_synon	AP53_717
710945	CDS_synon	AP53_717
710981	CDS_synon	AP53_717
711040	CDS_nonSynon	AP53_717
711095	CDS_synon	AP53_717
711226	inter-gene-3-5	AP53_717||AP53_718||
711265	inter-gene-3-5	AP53_717||AP53_718||
711269	inter-gene-3-5	AP53_717||AP53_718||
711274	inter-gene-3-5	AP53_717||AP53_718||
711298	inter-gene-3-5	AP53_717||AP53_718||
711323	inter-gene-3-5	AP53_717||AP53_718||
711351	CDS_nonSynon	AP53_718
711375	CDS_synon	AP53_718
711408	CDS_synon	AP53_718
711443	CDS_nonSynon	AP53_718
711495	CDS_synon	AP53_718
711540	CDS_synon	AP53_718
711543	CDS_synon	AP53_718
711546	CDS_synon	AP53_718
711547	CDS_synon	AP53_718
711549	CDS_synon	AP53_718
711552	CDS_synon	AP53_718
711553	CDS_synon	AP53_718
711555	CDS_synon	AP53_718
711564	CDS_synon	AP53_718
711570	CDS_synon	AP53_718
711579	CDS_synon	AP53_718
711601	CDS_nonSynon	AP53_718
711609	CDS_synon	AP53_718
711612	CDS_synon	AP53_718
711630	CDS_synon	AP53_718
711633	CDS_synon	AP53_718
711654	CDS_synon	AP53_718
711661	CDS_synon	AP53_718
711663	CDS_synon	AP53_718
711669	CDS_synon	AP53_718
711675	CDS_synon	AP53_718
711678	CDS_synon	AP53_718
711681	CDS_synon	AP53_718
711684	CDS_synon	AP53_718
711690	CDS_synon	AP53_718
711696	CDS_synon	AP53_718
711697	CDS_synon	AP53_718
711699	CDS_synon	AP53_718
711717	CDS_synon	AP53_718
711731	CDS_nonSynon	AP53_718
711747	CDS_synon	AP53_718
711748	CDS_nonSynon	AP53_718
711756	CDS_synon	AP53_718
711759	CDS_synon	AP53_718
711765	CDS_synon	AP53_718
711771	CDS_synon	AP53_718
711774	CDS_synon	AP53_718
711775	CDS_nonSynon	AP53_718
711777	CDS_nonSynon	AP53_718
711782	CDS_nonSynon	AP53_718
711783	CDS_nonSynon	AP53_718
711786	CDS_nonSynon	AP53_718
711804	CDS_synon	AP53_718
711807	CDS_synon	AP53_718
711810	CDS_synon	AP53_718
711828	CDS_synon	AP53_718
711834	CDS_synon	AP53_718
711837	CDS_synon	AP53_718
711841	CDS_synon	AP53_718
711849	CDS_synon	AP53_718
711852	CDS_synon	AP53_718
711855	CDS_synon	AP53_718
711858	CDS_synon	AP53_718
711859	CDS_nonSynon	AP53_718
711862	CDS_nonSynon	AP53_718
711863	CDS_nonSynon	AP53_718
711864	CDS_nonSynon	AP53_718
711867	CDS_synon	AP53_718
711870	CDS_synon	AP53_718
711881	CDS_nonSynon	AP53_718
711882	CDS_nonSynon	AP53_718
711885	CDS_synon	AP53_718
711891	CDS_synon	AP53_718
711894	CDS_synon	AP53_718
711897	CDS_synon	AP53_718
711900	CDS_synon	AP53_718
711902	CDS_nonSynon	AP53_718
711906	CDS_synon	AP53_718
711912	CDS_synon	AP53_718
711915	CDS_synon	AP53_718
711918	CDS_synon	AP53_718
711924	CDS_synon	AP53_718
711929	CDS_nonSynon	AP53_718
711945	CDS_synon	AP53_718
711950	CDS_nonSynon	AP53_718
711957	CDS_synon	AP53_718
711960	CDS_synon	AP53_718
711972	CDS_synon	AP53_718
711975	CDS_synon	AP53_718
711977	CDS_nonSynon	AP53_718
711978	CDS_nonSynon	AP53_718
711981	CDS_synon	AP53_718
711996	CDS_synon	AP53_718
712002	CDS_synon	AP53_718
712017	CDS_synon	AP53_718
712018	CDS_synon	AP53_718
712021	CDS_nonSynon	AP53_718
712022	CDS_nonSynon	AP53_718
712023	CDS_nonSynon	AP53_718
712026	CDS_synon	AP53_718
712028	CDS_nonSynon	AP53_718
712029	CDS_nonSynon	AP53_718
712033	CDS_nonSynon	AP53_718
712034	CDS_nonSynon	AP53_718
712037	CDS_nonSynon	AP53_718
712038	CDS_nonSynon	AP53_718
712041	CDS_synon	AP53_718
712044	CDS_nonSynon	AP53_718
712047	CDS_nonSynon	AP53_718
712048	CDS_synon	AP53_718
712050	CDS_synon	AP53_718
712052	CDS_nonSynon	AP53_718
712056	CDS_synon	AP53_718
712059	CDS_synon	AP53_718
712060	CDS_synon	AP53_718
712062	CDS_synon	AP53_718
712063	CDS_nonSynon	AP53_718
712064	CDS_nonSynon	AP53_718
712065	CDS_nonSynon	AP53_718
712069	CDS_nonSynon	AP53_718
712086	CDS_synon	AP53_718
712087	CDS_nonSynon	AP53_718
712089	CDS_nonSynon	AP53_718
712092	CDS_synon	AP53_718
712095	CDS_synon	AP53_718
712102	CDS_nonSynon	AP53_718
712108	CDS_nonSynon	AP53_718
712113	CDS_nonSynon	AP53_718
712116	CDS_synon	AP53_718
712119	CDS_synon	AP53_718
712123	CDS_nonSynon	AP53_718
712125	CDS_nonSynon	AP53_718
712129	CDS_nonSynon	AP53_718
712131	CDS_nonSynon	AP53_718
712132	CDS_nonSynon	AP53_718
712135	CDS_nonSynon	AP53_718
712146	CDS_synon	AP53_718
712147	CDS_synon	AP53_718
712152	CDS_synon	AP53_718
712155	CDS_synon	AP53_718
712161	CDS_synon	AP53_718
712164	CDS_synon	AP53_718
712179	CDS_synon	AP53_718
712182	CDS_synon	AP53_718
712184	CDS_nonSynon	AP53_718
712203	CDS_synon	AP53_718
712209	CDS_synon	AP53_718
712210	CDS_nonSynon	AP53_718
712211	CDS_nonSynon	AP53_718
712212	CDS_nonSynon	AP53_718
712218	CDS_synon	AP53_718
712221	CDS_synon	AP53_718
712228	CDS_nonSynon	AP53_718
712251	CDS_synon	AP53_718
712254	CDS_synon	AP53_718
712257	CDS_synon	AP53_718
712260	CDS_synon	AP53_718
712263	CDS_synon	AP53_718
712264	CDS_nonSynon	AP53_718
712267	CDS_nonSynon	AP53_718
712268	CDS_nonSynon	AP53_718
712269	CDS_nonSynon	AP53_718
712272	CDS_synon	AP53_718
712275	CDS_nonSynon	AP53_718
712276	CDS_synon	AP53_718
712278	CDS_synon	AP53_718
712279	CDS_nonSynon	AP53_718
712281	CDS_nonSynon	AP53_718
712285	CDS_nonSynon	AP53_718
712286	CDS_nonSynon	AP53_718
712290	CDS_synon	AP53_718
712293	CDS_synon	AP53_718
712294	CDS_nonSynon	AP53_718
712311	CDS_synon	AP53_718
712322	CDS_nonSynon	AP53_718
712323	CDS_nonSynon	AP53_718
712324	CDS_nonSynon	AP53_718
712325	CDS_nonSynon	AP53_718
712326	CDS_nonSynon	AP53_718
712330	CDS_nonSynon	AP53_718
712332	CDS_nonSynon	AP53_718
712333	CDS_nonSynon	AP53_718
712334	CDS_nonSynon	AP53_718
712335	CDS_nonSynon	AP53_718
712341	CDS_synon	AP53_718
712344	CDS_synon	AP53_718
712347	CDS_synon	AP53_718
712348	CDS_synon	AP53_718
712350	CDS_synon	AP53_718
712352	CDS_nonSynon	AP53_718
712353	CDS_nonSynon	AP53_718
712360	CDS_nonSynon	AP53_718
712362	CDS_nonSynon	AP53_718
712366	CDS_nonSynon	AP53_718
712368	CDS_nonSynon	AP53_718
712371	CDS_synon	AP53_718
712377	CDS_synon	AP53_718
712378	CDS_nonSynon	AP53_718
712380	CDS_nonSynon	AP53_718
712386	CDS_synon	AP53_718
712393	CDS_synon	AP53_718
712395	CDS_synon	AP53_718
712398	CDS_synon	AP53_718
712402	CDS_nonSynon	AP53_718
712404	CDS_nonSynon	AP53_718
712410	CDS_synon	AP53_718
712411	CDS_nonSynon	AP53_718
712414	CDS_nonSynon	AP53_718
712417	CDS_nonSynon	AP53_718
712422	CDS_synon	AP53_718
712425	CDS_synon	AP53_718
712426	CDS_nonSynon	AP53_718
712429	CDS_synon	AP53_718
712431	CDS_synon	AP53_718
712434	CDS_synon	AP53_718
712435	CDS_nonSynon	AP53_718
712437	CDS_nonSynon	AP53_718
712440	CDS_nonSynon	AP53_718
712447	CDS_nonSynon	AP53_718
712455	CDS_synon	AP53_718
712461	CDS_synon	AP53_718
712467	CDS_synon	AP53_718
712470	CDS_synon	AP53_718
712473	CDS_synon	AP53_718
712474	CDS_nonSynon	AP53_718
712475	CDS_nonSynon	AP53_718
712476	CDS_nonSynon	AP53_718
712479	CDS_synon	AP53_718
712481	CDS_nonSynon	AP53_718
712488	CDS_nonSynon	AP53_718
712491	CDS_nonSynon	AP53_718
712492	CDS_nonSynon	AP53_718
712493	CDS_nonSynon	AP53_718
712495	CDS_nonSynon	AP53_718
712497	CDS_nonSynon	AP53_718
712528	CDS_nonSynon	AP53_718
712548	CDS_nonSynon	AP53_719
712556	CDS_synon	AP53_719
712577	CDS_synon	AP53_719
712580	CDS_synon	AP53_719
712589	CDS_synon	AP53_719
712646	CDS_synon	AP53_719
712673	CDS_synon	AP53_719
712683	CDS_nonSynon	AP53_719
712686	CDS_nonSynon	AP53_719
712703	CDS_synon	AP53_719
712739	CDS_synon	AP53_719
712757	CDS_synon	AP53_719
712776	CDS_nonSynon	AP53_719
712778	CDS_nonSynon	AP53_719
712784	CDS_synon	AP53_719
712799	CDS_synon	AP53_719
712803	CDS_nonSynon	AP53_719
712814	CDS_synon	AP53_719
712817	CDS_synon	AP53_719
712823	CDS_synon	AP53_719
712835	CDS_synon	AP53_719
712836	CDS_nonSynon	AP53_719
712838	CDS_nonSynon	AP53_719
712865	CDS_synon	AP53_719
712877	CDS_synon	AP53_719
712879	CDS_nonSynon	AP53_719
712910	CDS_synon	AP53_719
712994	CDS_synon	AP53_719
713025	CDS_synon	AP53_719
713036	CDS_synon	AP53_719
713061	CDS_synon	AP53_719
713063	CDS_synon	AP53_719
713066	CDS_synon	AP53_719
713087	CDS_synon	AP53_719
713096	CDS_synon	AP53_719
713114	CDS_synon	AP53_719
713126	CDS_synon	AP53_719
713139	CDS_nonSynon	AP53_719
713174	CDS_synon	AP53_719
713178	CDS_nonSynon	AP53_719
713186	CDS_synon	AP53_719
713210	CDS_synon	AP53_719
713212	CDS_nonSynon	AP53_719
713213	CDS_nonSynon	AP53_719
713286	CDS_nonSynon	AP53_719
713330	CDS_synon	AP53_719
713345	CDS_synon	AP53_719
713363	CDS_synon	AP53_719
713392	CDS_nonSynon	AP53_719
713420	CDS_synon	AP53_719
713424	CDS_nonSynon	AP53_719
713429	CDS_synon	AP53_719
713435	CDS_synon	AP53_719
713445	CDS_nonSynon	AP53_719
713537	CDS_synon	AP53_719
713606	CDS_synon	AP53_719
713609	CDS_synon	AP53_719
713610	CDS_nonSynon	AP53_719
713612	CDS_nonSynon	AP53_719
713615	CDS_synon	AP53_719
713618	CDS_synon	AP53_719
713621	CDS_synon	AP53_719
713627	CDS_synon	AP53_719
713628	CDS_nonSynon	AP53_719
713653	CDS_nonSynon	AP53_719
713758	CDS_nonSynon	AP53_719
713762	CDS_synon	AP53_719
713795	CDS_synon	AP53_719
713825	CDS_synon	AP53_719
713950	CDS_nonSynon	AP53_719
713970	CDS_nonSynon	AP53_719
713975	CDS_synon	AP53_719
713987	CDS_synon	AP53_719
714023	CDS_synon	AP53_719
714032	CDS_synon	AP53_719
714047	CDS_synon	AP53_719
714059	CDS_synon	AP53_719
714069	CDS_nonSynon	AP53_719
714080	CDS_synon	AP53_719
714082	CDS_nonSynon	AP53_719
714109	CDS_nonSynon	AP53_719
714114	CDS_nonSynon	AP53_719
714131	CDS_synon	AP53_719
714134	CDS_synon	AP53_719
714140	CDS_synon	AP53_719
714142	CDS_nonSynon	AP53_719
714147	CDS_nonSynon	AP53_719
714151	CDS_nonSynon	AP53_719
714165	CDS_nonSynon	AP53_719
714167	CDS_nonSynon	AP53_719
714168	CDS_nonSynon	AP53_719
714174	CDS_nonSynon	AP53_719
714178	CDS_nonSynon	AP53_719
714179	CDS_nonSynon	AP53_719
714188	CDS_synon	AP53_719
714190	CDS_nonSynon	AP53_719
714193	CDS_nonSynon	AP53_719
714302	CDS_synon	AP53_719
714310	CDS_nonSynon	AP53_719
714346	CDS_nonSynon	AP53_719
714368	CDS_synon	AP53_719
714371	CDS_synon	AP53_719
714393	CDS_nonSynon	AP53_719
714409	inter-gene-3-5	AP53_719||AP53_720||
714461	inter-gene-3-5	AP53_719||AP53_720||
714500	inter-gene-3-5	AP53_719||AP53_720||
714515	inter-gene-3-5	AP53_719||AP53_720||
714522	inter-gene-3-5	AP53_719||AP53_720||
714532	inter-gene-3-5	AP53_719||AP53_720||
714533	inter-gene-3-5	AP53_719||AP53_720||
714539	inter-gene-3-5	AP53_719||AP53_720||
714556	inter-gene-3-5	AP53_719||AP53_720||
714562	inter-gene-3-5	AP53_719||AP53_720||
714578	inter-gene-3-5	AP53_719||AP53_720||
714583	inter-gene-3-5	AP53_719||AP53_720||
714607	inter-gene-3-5	AP53_719||AP53_720||
714617	inter-gene-3-5	AP53_719||AP53_720||
714620	inter-gene-3-5	AP53_719||AP53_720||
714621	inter-gene-3-5	AP53_719||AP53_720||
714631	inter-gene-3-5	AP53_719||AP53_720||
714640	inter-gene-3-5	AP53_719||AP53_720||
714652	inter-gene-3-5	AP53_719||AP53_720||
714657	inter-gene-3-5	AP53_719||AP53_720||
714666	inter-gene-3-5	AP53_719||AP53_720||
714667	inter-gene-3-5	AP53_719||AP53_720||
714686	inter-gene-3-5	AP53_719||AP53_720||
714713	inter-gene-3-5	AP53_719||AP53_720||
714714	inter-gene-3-5	AP53_719||AP53_720||
714718	inter-gene-3-5	AP53_719||AP53_720||
714726	inter-gene-3-5	AP53_719||AP53_720||
714730	inter-gene-3-5	AP53_719||AP53_720||
714737	inter-gene-3-5	AP53_719||AP53_720||
714767	inter-gene-3-5	AP53_719||AP53_720||
714770	inter-gene-3-5	AP53_719||AP53_720||
714771	inter-gene-3-5	AP53_719||AP53_720||
714831	CDS_nonSynon	AP53_720
714839	CDS_synon	AP53_720
714841	CDS_nonSynon	AP53_720
714844	CDS_nonSynon	AP53_720
714847	CDS_nonSynon	AP53_720
714852	CDS_nonSynon	AP53_720
714853	CDS_nonSynon	AP53_720
714859	CDS_nonSynon	AP53_720
714935	CDS_synon	AP53_720
714943	CDS_nonSynon	AP53_720
714945	CDS_nonSynon	AP53_720
714947	CDS_nonSynon	AP53_720
714950	CDS_nonSynon	AP53_720
714952	CDS_nonSynon	AP53_720
714974	CDS_synon	AP53_720
714984	CDS_nonSynon	AP53_720
714986	CDS_nonSynon	AP53_720
714991	CDS_nonSynon	AP53_720
714993	CDS_nonSynon	AP53_720
714994	CDS_nonSynon	AP53_720
715024	CDS_nonSynon	AP53_720
715031	CDS_synon	AP53_720
715045	inter-gene-3-5	AP53_720||AP53_721||
715060	inter-gene-3-5	AP53_720||AP53_721||
715081	inter-gene-3-5	AP53_720||AP53_721||
715103	inter-gene-3-5	AP53_720||AP53_721||
715107	inter-gene-3-5	AP53_720||AP53_721||
715108	inter-gene-3-5	AP53_720||AP53_721||
715127	inter-gene-3-5	AP53_720||AP53_721||
715141	inter-gene-3-5	AP53_720||AP53_721||
715153	inter-gene-3-5	AP53_720||AP53_721||
715154	inter-gene-3-5	AP53_720||AP53_721||
715171	inter-gene-3-5	AP53_720||AP53_721||
715178	inter-gene-3-5	AP53_720||AP53_721||
715181	inter-gene-3-5	AP53_720||AP53_721||
715199	inter-gene-3-5	AP53_720||AP53_721||
715222	inter-gene-3-5	AP53_720||AP53_721||
715227	inter-gene-3-5	AP53_720||AP53_721||
715233	inter-gene-3-5	AP53_720||AP53_721||
715237	inter-gene-3-5	AP53_720||AP53_721||
715263	inter-gene-3-5	AP53_720||AP53_721||
715282	inter-gene-3-5	AP53_720||AP53_721||
715335	CDS_nonSynon	AP53_721
715346	CDS_synon	AP53_721
715402	CDS_nonSynon	AP53_721
715403	CDS_nonSynon	AP53_721
715412	CDS_synon	AP53_721
715422	CDS_nonSynon	AP53_721
715445	CDS_synon	AP53_721
715457	CDS_synon	AP53_721
715460	CDS_synon	AP53_721
715496	CDS_synon	AP53_721
715508	CDS_synon	AP53_721
715549	CDS_nonSynon	AP53_721
715559	CDS_synon	AP53_721
715637	CDS_synon	AP53_721
715642	CDS_nonSynon	AP53_721
715653	CDS_synon	AP53_721
715715	inter-gene-5-3	AP53_721||AP53_722||
715717	inter-gene-5-3	AP53_721||AP53_722||
715730	inter-gene-5-3	AP53_721||AP53_722||
715748	inter-gene-5-3	AP53_721||AP53_722||
715751	inter-gene-5-3	AP53_721||AP53_722||
715770	inter-gene-5-3	AP53_721||AP53_722||
715776	inter-gene-5-3	AP53_721||AP53_722||
715800	CDS_synon	AP53_722
715805	CDS_nonSynon	AP53_722
715812	CDS_synon	AP53_722
715824	CDS_synon	AP53_722
715829	CDS_nonSynon	AP53_722
715903	CDS_nonSynon	AP53_722
715924	CDS_nonSynon	AP53_722
715926	CDS_synon	AP53_722
715930	CDS_nonSynon	AP53_722
715932	CDS_synon	AP53_722
715946	CDS_nonSynon	AP53_722
715989	CDS_nonSynon	AP53_722
715991	CDS_nonSynon	AP53_722
715992	CDS_synon	AP53_722
716005	CDS_nonSynon	AP53_722
716052	CDS_synon	AP53_722
716066	CDS_nonSynon	AP53_722
716073	CDS_synon	AP53_722
716076	CDS_nonSynon	AP53_722
716115	CDS_synon	AP53_722
716147	CDS_nonSynon	AP53_722
716199	CDS_nonSynon	AP53_722
716201	CDS_nonSynon	AP53_722
716210	CDS_nonSynon	AP53_722
716237	CDS_nonSynon	AP53_722
716238	CDS_synon	AP53_722
716244	CDS_synon	AP53_722
716373	CDS_synon	AP53_722
716506	CDS_nonSynon	AP53_722
716523	CDS_nonSynon	AP53_722
716525	CDS_nonSynon	AP53_722
716534	CDS_nonSynon	AP53_722
716619	CDS_synon	AP53_722
716626	CDS_nonSynon	AP53_722
716643	CDS_synon	AP53_722
716658	CDS_synon	AP53_722
716754	CDS_nonSynon	AP53_722
716771	CDS_nonSynon	AP53_722
716785	CDS_nonSynon	AP53_722
716795	CDS_nonSynon	AP53_722
716798	CDS_nonSynon	AP53_722
716801	CDS_nonSynon	AP53_722
716818	CDS_nonSynon	AP53_722
716820	CDS_nonSynon	AP53_722
716850	CDS_synon	AP53_722
716886	CDS_synon	AP53_722
716899	CDS_nonSynon	AP53_722
716961	CDS_synon	AP53_722
716997	CDS_synon	AP53_722
717021	CDS_synon	AP53_722
717047	CDS_nonSynon	AP53_722
717087	CDS_synon	AP53_722
717103	CDS_nonSynon	AP53_722
717106	CDS_nonSynon	AP53_722
717121	CDS_nonSynon	AP53_722
717184	CDS_nonSynon	AP53_722
717263	CDS_nonSynon	AP53_722
717270	CDS_nonSynon	AP53_722
717275	CDS_nonSynon	AP53_722
717288	CDS_synon	AP53_722
717297	CDS_synon	AP53_722
717320	CDS_nonSynon	AP53_722
717339	CDS_synon	AP53_722
717348	CDS_synon	AP53_722
717432	CDS_synon	AP53_722
717438	CDS_synon	AP53_722
717468	CDS_synon	AP53_722
717471	CDS_synon	AP53_722
717513	CDS_synon	AP53_722
717554	CDS_nonSynon	AP53_722
717555	CDS_synon	AP53_722
717576	CDS_synon	AP53_722
717622	CDS_nonSynon	AP53_722
717639	CDS_synon	AP53_722
717677	CDS_nonSynon	AP53_722
717702	CDS_synon	AP53_722
717707	CDS_nonSynon	AP53_722
717725	CDS_nonSynon	AP53_722
717731	CDS_nonSynon	AP53_722
717732	CDS_synon	AP53_722
717819	inter-gene-3-5	AP53_722||AP53_723||
717853	inter-gene-3-5	AP53_722||AP53_723||
717857	inter-gene-3-5	AP53_722||AP53_723||
717864	inter-gene-3-5	AP53_722||AP53_723||
717868	inter-gene-3-5	AP53_722||AP53_723||
717880	inter-gene-3-5	AP53_722||AP53_723||
717887	inter-gene-3-5	AP53_722||AP53_723||
717892	inter-gene-3-5	AP53_722||AP53_723||
717894	inter-gene-3-5	AP53_722||AP53_723||
717901	inter-gene-3-5	AP53_722||AP53_723||
717903	inter-gene-3-5	AP53_722||AP53_723||
717905	inter-gene-3-5	AP53_722||AP53_723||
717910	inter-gene-3-5	AP53_722||AP53_723||
717913	inter-gene-3-5	AP53_722||AP53_723||
717921	inter-gene-3-5	AP53_722||AP53_723||
717927	inter-gene-3-5	AP53_722||AP53_723||
717930	inter-gene-3-5	AP53_722||AP53_723||
717931	inter-gene-3-5	AP53_722||AP53_723||
717932	inter-gene-3-5	AP53_722||AP53_723||
717936	inter-gene-3-5	AP53_722||AP53_723||
717937	inter-gene-3-5	AP53_722||AP53_723||
717941	inter-gene-3-5	AP53_722||AP53_723||
717942	inter-gene-3-5	AP53_722||AP53_723||
717967	inter-gene-3-5	AP53_722||AP53_723||
717979	inter-gene-3-5	AP53_722||AP53_723||
718022	inter-gene-3-5	AP53_722||AP53_723||
718091	CDS_synon	AP53_723
718151	CDS_synon	AP53_723
718229	CDS_synon	AP53_723
718236	CDS_synon	AP53_723
718253	CDS_synon	AP53_723
718340	CDS_synon	AP53_723
718362	CDS_nonSynon	AP53_723
718439	CDS_nonSynon	AP53_723
718458	CDS_nonSynon	AP53_723
718466	CDS_synon	AP53_723
718503	CDS_nonSynon	AP53_723
718535	CDS_synon	AP53_723
718663	CDS_nonSynon	AP53_723
718675	inter-gene-3-5	AP53_723||AP53_724||
718687	CDS_synon	AP53_724
718708	CDS_synon	AP53_724
718732	CDS_synon	AP53_724
718795	CDS_synon	AP53_724
718858	CDS_synon	AP53_724
718876	CDS_synon	AP53_724
718930	CDS_synon	AP53_724
718942	CDS_synon	AP53_724
718954	CDS_synon	AP53_724
718981	CDS_synon	AP53_724
719077	CDS_synon	AP53_724
719096	CDS_synon	AP53_724
719191	CDS_synon	AP53_724
719260	CDS_synon	AP53_724
719296	CDS_synon	AP53_724
719297	CDS_nonSynon	AP53_724
719370	CDS_synon	AP53_725
719415	CDS_synon	AP53_725
719499	CDS_synon	AP53_725
719519	CDS_nonSynon	AP53_725
719586	CDS_synon	AP53_725
719634	CDS_synon	AP53_725
719708	CDS_nonSynon	AP53_725
719784	CDS_synon	AP53_725
719832	CDS_synon	AP53_725
719839	CDS_nonSynon	AP53_725
719845	CDS_synon	AP53_725
719859	CDS_synon	AP53_725
719919	CDS_synon	AP53_725
719934	CDS_synon	AP53_725
719940	CDS_synon	AP53_725
719980	CDS_synon	AP53_725
720119	CDS_nonSynon	AP53_725
720120	CDS_nonSynon	AP53_725
720135	CDS_nonSynon	AP53_725
720147	CDS_synon	AP53_725
720155	CDS_nonSynon	AP53_725
720190	CDS_synon	AP53_725
720231	CDS_synon	AP53_725
720267	CDS_synon	AP53_725
720312	CDS_synon	AP53_725
720327	CDS_synon	AP53_725
720429	CDS_synon	AP53_725
720447	CDS_synon	AP53_725
720480	CDS_synon	AP53_725
720584	CDS_synon	AP53_725
720599	inter-gene-3-5	AP53_725||AP53_726||
720629	inter-gene-3-5	AP53_725||AP53_726||
720637	inter-gene-3-5	AP53_725||AP53_726||
720642	inter-gene-3-5	AP53_725||AP53_726||
720646	inter-gene-3-5	AP53_725||AP53_726||
720656	inter-gene-3-5	AP53_725||AP53_726||
720676	inter-gene-3-5	AP53_725||AP53_726||
720699	inter-gene-3-5	AP53_725||AP53_726||
720741	inter-gene-3-5	AP53_725||AP53_726||
720775	inter-gene-3-5	AP53_725||AP53_726||
720873	inter-gene-3-5	AP53_725||AP53_726||
720884	inter-gene-3-5	AP53_725||AP53_726||
721019	CDS_synon	AP53_726
721058	CDS_synon	AP53_726
721068	CDS_nonSynon	AP53_726
721148	CDS_synon	AP53_726
721259	CDS_synon	AP53_726
721262	CDS_synon	AP53_726
721271	CDS_synon	AP53_726
721277	CDS_synon	AP53_726
721289	CDS_synon	AP53_726
721292	CDS_synon	AP53_726
721295	CDS_synon	AP53_726
721313	CDS_synon	AP53_726
721322	CDS_synon	AP53_726
721328	CDS_synon	AP53_726
721334	CDS_synon	AP53_726
721340	CDS_synon	AP53_726
721343	CDS_synon	AP53_726
721346	CDS_synon	AP53_726
721347	CDS_nonSynon	AP53_726
721352	CDS_synon	AP53_726
721354	CDS_nonSynon	AP53_726
721359	CDS_nonSynon	AP53_726
721360	CDS_nonSynon	AP53_726
721363	CDS_nonSynon	AP53_726
721366	CDS_nonSynon	AP53_726
721368	CDS_synon	AP53_726
721370	CDS_synon	AP53_726
721371	CDS_nonSynon	AP53_726
721379	CDS_synon	AP53_726
721385	CDS_synon	AP53_726
721388	CDS_synon	AP53_726
721389	CDS_nonSynon	AP53_726
721391	CDS_nonSynon	AP53_726
721394	CDS_synon	AP53_726
721397	CDS_synon	AP53_726
721403	CDS_synon	AP53_726
721406	CDS_synon	AP53_726
721409	CDS_synon	AP53_726
721412	CDS_synon	AP53_726
721415	CDS_synon	AP53_726
721416	CDS_nonSynon	AP53_726
721417	CDS_nonSynon	AP53_726
721424	CDS_synon	AP53_726
721427	CDS_synon	AP53_726
721436	CDS_synon	AP53_726
721441	CDS_nonSynon	AP53_726
721442	CDS_nonSynon	AP53_726
721446	CDS_synon	AP53_726
721448	CDS_synon	AP53_726
721451	CDS_synon	AP53_726
721457	CDS_synon	AP53_726
721463	CDS_synon	AP53_726
721464	CDS_synon	AP53_726
721469	CDS_synon	AP53_726
721470	CDS_nonSynon	AP53_726
721471	CDS_nonSynon	AP53_726
721472	CDS_nonSynon	AP53_726
721478	CDS_synon	AP53_726
721479	CDS_nonSynon	AP53_726
721484	CDS_synon	AP53_726
721485	CDS_nonSynon	AP53_726
721491	CDS_nonSynon	AP53_726
721492	CDS_nonSynon	AP53_726
721496	CDS_synon	AP53_726
721501	CDS_nonSynon	AP53_726
721502	CDS_nonSynon	AP53_726
721509	CDS_nonSynon	AP53_726
721511	CDS_nonSynon	AP53_726
721514	CDS_nonSynon	AP53_726
721515	CDS_nonSynon	AP53_726
721516	CDS_nonSynon	AP53_726
721517	CDS_nonSynon	AP53_726
721518	CDS_nonSynon	AP53_726
721523	CDS_synon	AP53_726
721538	CDS_synon	AP53_726
721541	CDS_synon	AP53_726
721544	CDS_synon	AP53_726
721547	CDS_synon	AP53_726
721550	CDS_synon	AP53_726
721553	CDS_synon	AP53_726
721559	CDS_synon	AP53_726
721562	CDS_synon	AP53_726
721565	CDS_synon	AP53_726
721568	CDS_synon	AP53_726
721571	CDS_synon	AP53_726
721577	CDS_synon	AP53_726
721579	CDS_nonSynon	AP53_726
721583	CDS_synon	AP53_726
721589	CDS_synon	AP53_726
721593	CDS_synon	AP53_726
721595	CDS_synon	AP53_726
721598	CDS_synon	AP53_726
721601	CDS_nonSynon	AP53_726
721603	CDS_nonSynon	AP53_726
721607	CDS_synon	AP53_726
721610	CDS_synon	AP53_726
721612	CDS_nonSynon	AP53_726
721613	CDS_nonSynon	AP53_726
721623	CDS_synon	AP53_726
721625	CDS_synon	AP53_726
721634	CDS_synon	AP53_726
721640	CDS_synon	AP53_726
721643	CDS_synon	AP53_726
721646	CDS_synon	AP53_726
721649	CDS_synon	AP53_726
721655	CDS_synon	AP53_726
721658	CDS_synon	AP53_726
721711	CDS_nonSynon	AP53_726
721736	CDS_synon	AP53_726
721764	CDS_nonSynon	AP53_727
721765	CDS_nonSynon	AP53_727
721880	CDS_nonSynon	AP53_727
721883	CDS_nonSynon	AP53_727
721912	CDS_synon	AP53_727
721931	CDS_nonSynon	AP53_727
721936	CDS_synon	AP53_727
721940	CDS_nonSynon	AP53_727
721945	CDS_nonSynon	AP53_727
721967	CDS_nonSynon	AP53_727
722093	CDS_nonSynon	AP53_727
722095	CDS_nonSynon	AP53_727
722099	CDS_synon	AP53_727
722105	CDS_nonSynon	AP53_727
722110	CDS_synon	AP53_727
722134	CDS_synon	AP53_727
722143	CDS_synon	AP53_727
722188	CDS_synon	AP53_727
722339	CDS_nonSynon	AP53_727
722341	CDS_nonSynon	AP53_727
722368	CDS_synon	AP53_727
722422	CDS_synon	AP53_727
722452	CDS_synon	AP53_727
722465	CDS_nonSynon	AP53_727
722476	CDS_synon	AP53_727
722579	CDS_nonSynon	AP53_727
722609	CDS_nonSynon	AP53_727
722617	CDS_synon	AP53_727
722635	CDS_synon	AP53_727
722650	CDS_synon	AP53_727
722740	CDS_nonSynon	AP53_728
722742	CDS_nonSynon	AP53_728
722775	CDS_synon	AP53_728
722778	CDS_nonSynon	AP53_728
722797	CDS_nonSynon	AP53_728
722813	CDS_nonSynon	AP53_728
722835	CDS_nonSynon	AP53_728
722855	CDS_synon	AP53_728
722864	CDS_synon	AP53_728
722906	CDS_synon	AP53_728
722921	CDS_synon	AP53_728
722936	CDS_synon	AP53_728
722946	CDS_synon	AP53_728
722951	CDS_synon	AP53_728
722956	CDS_nonSynon	AP53_728
722957	CDS_nonSynon	AP53_728
723008	CDS_synon	AP53_728
723014	CDS_synon	AP53_728
723032	CDS_synon	AP53_728
723053	CDS_synon	AP53_728
723061	CDS_nonSynon	AP53_728
723086	CDS_synon	AP53_728
723107	CDS_nonSynon	AP53_728
723149	CDS_synon	AP53_728
723197	CDS_synon	AP53_728
723208	CDS_nonSynon	AP53_728
723213	CDS_nonSynon	AP53_728
723237	CDS_nonSynon	AP53_728
723273	CDS_synon	AP53_728
723359	CDS_synon	AP53_728
723417	CDS_nonSynon	AP53_728
723480	CDS_nonSynon	AP53_728
723482	CDS_nonSynon	AP53_728
723483	CDS_nonSynon	AP53_728
723600	CDS_nonSynon	AP53_728
723605	CDS_synon	AP53_728
723613	CDS_nonSynon	AP53_728
723670	CDS_nonSynon	AP53_728
723681	CDS_nonSynon	AP53_728
723709	CDS_nonSynon	AP53_729
723711	CDS_nonSynon	AP53_729
723720	CDS_synon	AP53_729
723728	CDS_nonSynon	AP53_729
723747	CDS_nonSynon	AP53_729
723762	CDS_synon	AP53_729
723816	CDS_synon	AP53_729
723921	CDS_synon	AP53_729
724105	CDS_nonSynon	AP53_729
724120	CDS_synon	AP53_729
724167	CDS_synon	AP53_729
724176	CDS_synon	AP53_729
724198	CDS_nonSynon	AP53_729
724287	CDS_synon	AP53_729
724296	CDS_synon	AP53_729
724299	CDS_synon	AP53_729
724308	CDS_synon	AP53_729
724311	CDS_synon	AP53_729
724329	CDS_synon	AP53_729
724368	CDS_synon	AP53_729
724380	CDS_synon	AP53_729
724383	CDS_synon	AP53_729
724410	CDS_synon	AP53_729
724458	CDS_synon	AP53_729
724464	CDS_synon	AP53_729
724468	CDS_synon	AP53_729
724515	CDS_synon	AP53_729
724554	CDS_synon	AP53_729
724578	CDS_synon	AP53_729
724622	CDS_nonSynon	AP53_729
724659	CDS_synon	AP53_729
724689	inter-gene-5-3	AP53_729||AP53_730||
724742	inter-gene-5-3	AP53_729||AP53_730||
724762	inter-gene-5-3	AP53_729||AP53_730||
724790	inter-gene-5-3	AP53_729||AP53_730||
724828	inter-gene-5-3	AP53_729||AP53_730||
724838	inter-gene-5-3	AP53_729||AP53_730||
724852	inter-gene-5-3	AP53_729||AP53_730||
724854	inter-gene-5-3	AP53_729||AP53_730||
724856	inter-gene-5-3	AP53_729||AP53_730||
724870	inter-gene-5-3	AP53_729||AP53_730||
724913	CDS_synon	AP53_730
724958	CDS_synon	AP53_730
724981	CDS_nonSynon	AP53_730
725047	CDS_nonSynon	AP53_730
725066	CDS_synon	AP53_730
725102	CDS_synon	AP53_730
725109	CDS_nonSynon	AP53_730
725126	CDS_synon	AP53_730
725195	CDS_synon	AP53_730
725222	CDS_synon	AP53_730
725229	CDS_nonSynon	AP53_730
725255	CDS_nonSynon	AP53_730
725257	CDS_nonSynon	AP53_730
725312	CDS_synon	AP53_730
725348	CDS_synon	AP53_730
725366	CDS_synon	AP53_730
725369	CDS_synon	AP53_730
725381	CDS_synon	AP53_730
725398	CDS_nonSynon	AP53_730
725428	CDS_synon	AP53_730
725478	CDS_nonSynon	AP53_730
725672	CDS_synon	AP53_730
725776	CDS_nonSynon	AP53_730
725927	CDS_synon	AP53_730
725954	CDS_synon	AP53_730
726011	CDS_synon	AP53_730
726017	CDS_synon	AP53_730
726044	CDS_synon	AP53_730
726052	CDS_nonSynon	AP53_730
726111	CDS_nonSynon	AP53_730
726146	CDS_synon	AP53_730
726178	CDS_nonSynon	AP53_731
726190	CDS_nonSynon	AP53_731
726233	CDS_nonSynon	AP53_731
726270	CDS_synon	AP53_731
726306	CDS_synon	AP53_731
726327	CDS_synon	AP53_731
726335	CDS_nonSynon	AP53_731
726366	CDS_synon	AP53_731
726371	CDS_nonSynon	AP53_731
726495	CDS_synon	AP53_731
726524	CDS_nonSynon	AP53_731
726529	CDS_nonSynon	AP53_731
726553	CDS_nonSynon	AP53_731
726564	CDS_synon	AP53_731
726590	CDS_nonSynon	AP53_731
726597	CDS_synon	AP53_731
726647	CDS_nonSynon	AP53_731
726656	CDS_nonSynon	AP53_731
726702	CDS_synon	AP53_731
726729	CDS_synon	AP53_731
726816	CDS_nonSynon	AP53_731
726818	CDS_nonSynon	AP53_731
726841	CDS_nonSynon	AP53_731
726842	CDS_nonSynon	AP53_731
726845	CDS_nonSynon	AP53_731
726857	CDS_nonSynon	AP53_731
726873	CDS_synon	AP53_731
726882	CDS_synon	AP53_731
726888	CDS_synon	AP53_731
726897	CDS_synon	AP53_731
727130	CDS_nonSynon	AP53_731
727140	CDS_synon	AP53_731
727143	CDS_synon	AP53_731
727149	CDS_synon	AP53_731
727155	CDS_synon	AP53_731
727197	CDS_synon	AP53_731
727215	CDS_synon	AP53_731
727370	inter-gene-3-5	AP53_731||AP53_732||
727375	inter-gene-3-5	AP53_731||AP53_732||
727440	inter-gene-3-5	AP53_731||AP53_732||
727451	inter-gene-3-5	AP53_731||AP53_732||
727464	inter-gene-3-5	AP53_731||AP53_732||
727490	inter-gene-3-5	AP53_731||AP53_732||
727593	CDS_synon	AP53_732
727638	CDS_synon	AP53_732
727710	CDS_synon	AP53_732
727722	CDS_synon	AP53_732
727725	CDS_synon	AP53_732
727779	CDS_synon	AP53_732
727860	CDS_synon	AP53_732
727881	CDS_synon	AP53_732
727899	CDS_synon	AP53_732
727983	CDS_synon	AP53_732
727992	CDS_synon	AP53_732
728127	CDS_synon	AP53_732
728140	CDS_nonSynon	AP53_732
728154	CDS_synon	AP53_732
728235	CDS_synon	AP53_732
728241	CDS_synon	AP53_732
728256	CDS_synon	AP53_732
728290	CDS_nonSynon	AP53_732
728291	CDS_nonSynon	AP53_732
728292	CDS_nonSynon	AP53_732
728301	CDS_synon	AP53_732
728304	CDS_synon	AP53_732
728386	inter-gene-3-5	AP53_732||AP53_733||
728401	inter-gene-3-5	AP53_732||AP53_733||
728516	CDS_nonSynon	AP53_733
728588	CDS_nonSynon	AP53_733
728602	CDS_synon	AP53_733
728603	CDS_nonSynon	AP53_733
728636	CDS_nonSynon	AP53_733
728743	CDS_nonSynon	AP53_733
728800	CDS_synon	AP53_733
728807	CDS_nonSynon	AP53_733
728857	CDS_synon	AP53_733
728858	CDS_nonSynon	AP53_733
728860	CDS_nonSynon	AP53_733
728875	CDS_synon	AP53_733
728878	CDS_synon	AP53_733
728881	CDS_synon	AP53_733
728890	CDS_nonSynon	AP53_733
728922	CDS_nonSynon	AP53_733
729039	CDS_nonSynon	AP53_734
729044	CDS_synon	AP53_734
729076	CDS_nonSynon	AP53_734
729125	CDS_synon	AP53_734
729154	inter-gene-3-5	AP53_734||AP53_735||
729155	inter-gene-3-5	AP53_734||AP53_735||
729162	inter-gene-3-5	AP53_734||AP53_735||
729197	inter-gene-3-5	AP53_734||AP53_735||
729205	inter-gene-3-5	AP53_734||AP53_735||
729244	inter-gene-3-5	AP53_734||AP53_735||
729289	CDS_nonSynon	AP53_735
729314	CDS_synon	AP53_735
729335	CDS_synon	AP53_735
729392	CDS_synon	AP53_735
729400	CDS_nonSynon	AP53_735
729429	CDS_nonSynon	AP53_735
729435	CDS_nonSynon	AP53_735
729479	CDS_synon	AP53_735
729497	CDS_synon	AP53_735
729500	CDS_synon	AP53_735
729566	CDS_synon	AP53_735
729570	CDS_nonSynon	AP53_735
729614	CDS_synon	AP53_735
729696	CDS_nonSynon	AP53_735
729956	CDS_synon	AP53_735
729965	CDS_synon	AP53_735
730022	CDS_synon	AP53_735
730046	CDS_synon	AP53_735
730130	CDS_synon	AP53_735
730181	CDS_synon	AP53_735
730184	CDS_synon	AP53_735
730202	CDS_synon	AP53_735
730214	CDS_synon	AP53_735
730217	CDS_nonSynon	AP53_735
730233	CDS_nonSynon	AP53_735
730234	CDS_nonSynon	AP53_735
730238	CDS_synon	AP53_735
730241	CDS_synon	AP53_735
730247	CDS_synon	AP53_735
730253	CDS_synon	AP53_735
730259	CDS_synon	AP53_735
730262	CDS_synon	AP53_735
730280	CDS_synon	AP53_735
730286	CDS_synon	AP53_735
730289	CDS_synon	AP53_735
730292	CDS_synon	AP53_735
730298	CDS_synon	AP53_735
730301	CDS_synon	AP53_735
730307	CDS_synon	AP53_735
730309	CDS_nonSynon	AP53_735
730319	CDS_synon	AP53_735
730321	CDS_nonSynon	AP53_735
730325	CDS_synon	AP53_735
730326	CDS_synon	AP53_735
730328	CDS_synon	AP53_735
730334	CDS_synon	AP53_735
730337	CDS_synon	AP53_735
730340	CDS_synon	AP53_735
730342	CDS_nonSynon	AP53_735
730349	CDS_synon	AP53_735
730355	CDS_synon	AP53_735
730361	CDS_synon	AP53_735
730379	CDS_synon	AP53_735
730391	CDS_synon	AP53_735
730400	CDS_synon	AP53_735
730404	CDS_synon	AP53_735
730406	CDS_synon	AP53_735
730412	CDS_synon	AP53_735
730553	CDS_synon	AP53_736
730568	CDS_synon	AP53_736
730593	CDS_nonSynon	AP53_736
730619	CDS_synon	AP53_736
730718	CDS_synon	AP53_736
730731	CDS_nonSynon	AP53_736
730740	CDS_nonSynon	AP53_736
730806	CDS_nonSynon	AP53_736
730840	CDS_nonSynon	AP53_736
730847	CDS_synon	AP53_736
730859	CDS_synon	AP53_736
730874	CDS_synon	AP53_736
730905	CDS_nonSynon	AP53_736
730976	CDS_synon	AP53_736
730981	CDS_nonSynon	AP53_736
731036	CDS_nonSynon	AP53_736
731042	CDS_synon	AP53_736
731094	CDS_nonSynon	AP53_736
731172	inter-gene-3-5	AP53_736||AP53_737||
731283	CDS_nonSynon	AP53_737
731295	CDS_nonSynon	AP53_737
731381	CDS_synon	AP53_737
731526	CDS_nonSynon	AP53_737
731600	CDS_synon	AP53_737
731804	CDS_synon	AP53_737
731865	CDS_nonSynon	AP53_737
731894	CDS_synon	AP53_737
731980	CDS_nonSynon	AP53_737
732052	inter-gene-5-3	AP53_737||AP53_738||
732075	CDS_nonSynon	AP53_738
732082	CDS_nonSynon	AP53_738
732104	CDS_nonSynon	AP53_738
732108	CDS_synon	AP53_738
732129	CDS_nonSynon	AP53_738
732214	CDS_nonSynon	AP53_738
732257	CDS_nonSynon	AP53_738
732334	CDS_nonSynon	AP53_738
732427	CDS_nonSynon	AP53_738
732430	CDS_nonSynon	AP53_738
732543	CDS_synon	AP53_738
732555	CDS_synon	AP53_738
732564	CDS_synon	AP53_738
732753	CDS_synon	AP53_738
732801	CDS_synon	AP53_738
732840	CDS_nonSynon	AP53_738
732861	CDS_synon	AP53_738
732879	CDS_synon	AP53_738
732882	CDS_synon	AP53_738
732894	CDS_synon	AP53_738
732915	CDS_synon	AP53_738
732971	CDS_nonSynon	AP53_738
732974	CDS_nonSynon	AP53_738
732984	CDS_synon	AP53_738
733036	CDS_nonSynon	AP53_738
733038	CDS_synon	AP53_738
733048	CDS_nonSynon	AP53_738
733101	CDS_synon	AP53_738
733146	CDS_nonSynon	AP53_738
733245	CDS_synon	AP53_738
733266	CDS_nonSynon	AP53_738
733324	CDS_nonSynon	AP53_738
733360	CDS_nonSynon	AP53_738
733361	CDS_nonSynon	AP53_738
733428	CDS_synon	AP53_738
733431	CDS_synon	AP53_738
733470	CDS_synon	AP53_738
733547	CDS_nonSynon	AP53_738
733551	CDS_synon	AP53_738
733562	CDS_nonSynon	AP53_738
733569	CDS_synon	AP53_738
733651	CDS_nonSynon	AP53_738
733662	CDS_synon	AP53_738
733671	CDS_synon	AP53_738
733698	CDS_synon	AP53_738
733716	CDS_synon	AP53_738
733731	CDS_synon	AP53_738
733750	CDS_nonSynon	AP53_738
733878	CDS_synon	AP53_738
733887	CDS_synon	AP53_738
733893	CDS_synon	AP53_738
733896	CDS_synon	AP53_738
733903	CDS_nonSynon	AP53_738
733975	CDS_nonSynon	AP53_738
733992	CDS_synon	AP53_738
734112	CDS_synon	AP53_738
734115	CDS_synon	AP53_738
734135	CDS_nonSynon	AP53_738
734150	CDS_nonSynon	AP53_738
734193	inter-gene-3-5	AP53_738||AP53_739||
734215	inter-gene-3-5	AP53_738||AP53_739||
734251	inter-gene-3-5	AP53_738||AP53_739||
734264	inter-gene-3-5	AP53_738||AP53_739||
734310	inter-gene-3-5	AP53_738||AP53_739||
734323	inter-gene-3-5	AP53_738||AP53_739||
734329	inter-gene-3-5	AP53_738||AP53_739||
734333	inter-gene-3-5	AP53_738||AP53_739||
734334	inter-gene-3-5	AP53_738||AP53_739||
734340	inter-gene-3-5	AP53_738||AP53_739||
734356	inter-gene-3-5	AP53_738||AP53_739||
734392	inter-gene-3-5	AP53_738||AP53_739||
734470	inter-gene-3-5	AP53_738||AP53_739||
734493	inter-gene-3-5	AP53_738||AP53_739||
734507	inter-gene-3-5	AP53_738||AP53_739||
734546	CDS_nonSynon	AP53_739
734599	CDS_synon	AP53_739
734605	CDS_synon	AP53_739
734656	CDS_synon	AP53_739
734698	CDS_synon	AP53_739
734730	CDS_nonSynon	AP53_739
734734	CDS_synon	AP53_739
734810	CDS_nonSynon	AP53_739
734833	CDS_synon	AP53_739
734836	CDS_synon	AP53_739
734917	CDS_synon	AP53_739
734935	CDS_synon	AP53_739
734959	CDS_synon	AP53_739
734997	CDS_nonSynon	AP53_739
735007	CDS_synon	AP53_739
735113	CDS_synon	AP53_739
735121	CDS_synon	AP53_739
735185	CDS_nonSynon	AP53_739
735193	CDS_synon	AP53_739
735198	CDS_nonSynon	AP53_739
735210	CDS_nonSynon	AP53_739
735216	CDS_nonSynon	AP53_739
735221	CDS_nonSynon	AP53_739
735243	inter-gene-3-5	AP53_739||AP53_740||
735250	inter-gene-3-5	AP53_739||AP53_740||
735263	inter-gene-3-5	AP53_739||AP53_740||
735362	CDS_synon	AP53_740
735416	CDS_synon	AP53_740
735435	CDS_nonSynon	AP53_740
735463	CDS_nonSynon	AP53_740
735494	CDS_synon	AP53_740
735510	CDS_nonSynon	AP53_740
735513	CDS_nonSynon	AP53_740
735524	CDS_synon	AP53_740
735587	CDS_synon	AP53_740
735605	CDS_synon	AP53_740
735617	CDS_synon	AP53_740
735668	CDS_synon	AP53_740
735674	CDS_synon	AP53_740
735677	CDS_synon	AP53_740
735680	CDS_synon	AP53_740
735683	CDS_synon	AP53_740
735686	CDS_synon	AP53_740
735695	CDS_synon	AP53_740
735701	CDS_synon	AP53_740
735704	CDS_synon	AP53_740
735707	CDS_synon	AP53_740
735710	CDS_synon	AP53_740
735716	CDS_synon	AP53_740
735731	CDS_synon	AP53_740
735750	CDS_nonSynon	AP53_740
735754	CDS_nonSynon	AP53_740
735833	CDS_synon	AP53_740
735835	CDS_nonSynon	AP53_740
735866	CDS_synon	AP53_740
735932	CDS_synon	AP53_740
735935	CDS_nonSynon	AP53_740
735950	CDS_synon	AP53_740
735956	CDS_synon	AP53_740
736025	CDS_synon	AP53_740
736028	CDS_synon	AP53_740
736040	CDS_synon	AP53_740
736058	CDS_synon	AP53_740
736064	CDS_synon	AP53_740
736067	CDS_synon	AP53_740
736077	CDS_nonSynon	AP53_740
736081	CDS_nonSynon	AP53_740
736085	CDS_synon	AP53_740
736088	CDS_synon	AP53_740
736097	CDS_synon	AP53_740
736103	CDS_synon	AP53_740
736106	CDS_synon	AP53_740
736112	CDS_synon	AP53_740
736139	CDS_synon	AP53_740
736163	CDS_synon	AP53_740
736166	CDS_synon	AP53_740
736172	CDS_synon	AP53_740
736181	CDS_synon	AP53_740
736184	CDS_synon	AP53_740
736211	CDS_synon	AP53_740
736220	CDS_synon	AP53_740
736221	CDS_nonSynon	AP53_740
736226	CDS_synon	AP53_740
736235	CDS_synon	AP53_740
736275	CDS_nonSynon	AP53_740
736325	CDS_synon	AP53_740
736367	CDS_synon	AP53_740
736390	CDS_nonSynon	AP53_740
736394	CDS_synon	AP53_740
736409	CDS_synon	AP53_740
736433	CDS_synon	AP53_740
736445	CDS_synon	AP53_740
736460	CDS_synon	AP53_740
736466	CDS_synon	AP53_740
736473	CDS_nonSynon	AP53_740
736474	CDS_nonSynon	AP53_740
736487	CDS_synon	AP53_740
736490	CDS_synon	AP53_740
736499	CDS_synon	AP53_740
736500	CDS_nonSynon	AP53_740
736516	inter-gene-3-5	AP53_740||AP53_741||
736519	inter-gene-3-5	AP53_740||AP53_741||
736529	inter-gene-3-5	AP53_740||AP53_741||
736571	CDS_synon	AP53_741
736634	CDS_synon	AP53_741
736659	CDS_nonSynon	AP53_741
736687	CDS_nonSynon	AP53_741
736697	CDS_synon	AP53_741
736698	CDS_nonSynon	AP53_741
736699	CDS_nonSynon	AP53_741
736737	CDS_nonSynon	AP53_741
736773	CDS_nonSynon	AP53_741
736791	CDS_nonSynon	AP53_741
736798	CDS_nonSynon	AP53_741
736850	CDS_synon	AP53_741
736899	CDS_nonSynon	AP53_741
736907	CDS_nonSynon	AP53_741
736924	CDS_nonSynon	AP53_741
736942	CDS_nonSynon	AP53_741
737002	CDS_nonSynon	AP53_742
737017	CDS_nonSynon	AP53_742
737022	CDS_synon	AP53_742
737049	CDS_synon	AP53_742
737076	CDS_synon	AP53_742
737080	CDS_nonSynon	AP53_742
737083	CDS_nonSynon	AP53_742
737118	CDS_synon	AP53_742
737121	CDS_synon	AP53_742
737127	CDS_synon	AP53_742
737148	CDS_synon	AP53_742
737154	CDS_synon	AP53_742
737160	CDS_synon	AP53_742
737172	CDS_synon	AP53_742
737181	CDS_synon	AP53_742
737184	CDS_synon	AP53_742
737188	CDS_synon	AP53_742
737193	CDS_synon	AP53_742
737196	CDS_synon	AP53_742
737220	CDS_synon	AP53_742
737238	CDS_synon	AP53_742
737253	CDS_synon	AP53_742
737265	CDS_synon	AP53_742
737277	CDS_synon	AP53_742
737316	CDS_synon	AP53_742
737376	CDS_synon	AP53_742
737389	CDS_nonSynon	AP53_742
737400	CDS_synon	AP53_742
737409	CDS_synon	AP53_742
737425	CDS_nonSynon	AP53_742
737434	CDS_nonSynon	AP53_742
737446	CDS_nonSynon	AP53_742
737461	CDS_nonSynon	AP53_742
737484	CDS_synon	AP53_742
737511	CDS_synon	AP53_742
737529	CDS_synon	AP53_742
737577	CDS_synon	AP53_742
737586	CDS_synon	AP53_742
737592	CDS_synon	AP53_742
737595	CDS_synon	AP53_742
737631	CDS_synon	AP53_742
737637	CDS_synon	AP53_742
737646	CDS_synon	AP53_742
737649	CDS_synon	AP53_742
737652	CDS_synon	AP53_742
737670	CDS_synon	AP53_742
737688	CDS_synon	AP53_742
737700	CDS_synon	AP53_742
737709	CDS_synon	AP53_742
737710	CDS_nonSynon	AP53_742
737718	CDS_synon	AP53_742
737734	CDS_nonSynon	AP53_742
737755	CDS_nonSynon	AP53_742
737757	CDS_nonSynon	AP53_742
737770	inter-gene-3-5	AP53_742||AP53_743||
737784	inter-gene-3-5	AP53_742||AP53_743||
737793	inter-gene-3-5	AP53_742||AP53_743||
737833	inter-gene-3-5	AP53_742||AP53_743||
737866	inter-gene-3-5	AP53_742||AP53_743||
737877	inter-gene-3-5	AP53_742||AP53_743||
737884	inter-gene-3-5	AP53_742||AP53_743||
737929	inter-gene-3-5	AP53_742||AP53_743||
737955	inter-gene-3-5	AP53_742||AP53_743||
737958	inter-gene-3-5	AP53_742||AP53_743||
737970	inter-gene-3-5	AP53_742||AP53_743||
738004	inter-gene-3-5	AP53_742||AP53_743||
738021	inter-gene-3-5	AP53_742||AP53_743||
738078	inter-gene-3-5	AP53_742||AP53_743||
738081	inter-gene-3-5	AP53_742||AP53_743||
738102	inter-gene-3-5	AP53_742||AP53_743||
738103	inter-gene-3-5	AP53_742||AP53_743||
738136	inter-gene-3-5	AP53_742||AP53_743||
738161	inter-gene-3-5	AP53_742||AP53_743||
738171	inter-gene-3-5	AP53_742||AP53_743||
738341	inter-gene-5	AP53_743||
738344	inter-gene-5	AP53_743||
738352	inter-gene-5	AP53_743||
738353	inter-gene-5	AP53_743||
738381	inter-gene-5	AP53_743||
738382	inter-gene-5	AP53_743||
738393	inter-gene-5	AP53_743||
738394	inter-gene-5	AP53_743||
738396	inter-gene-5	AP53_743||
738398	inter-gene-5	AP53_743||
738409	inter-gene-5	AP53_743||
738413	inter-gene-5	AP53_743||
738415	inter-gene-5	AP53_743||
738417	inter-gene-5	AP53_743||
738422	inter-gene-5	AP53_743||
738428	inter-gene-5	AP53_743||
738458	CDS_synon	AP53_743
738488	CDS_synon	AP53_743
738491	CDS_synon	AP53_743
738592	CDS_nonSynon	AP53_743
738623	CDS_synon	AP53_743
738650	CDS_synon	AP53_743
738770	CDS_synon	AP53_743
738788	CDS_synon	AP53_743
738842	CDS_synon	AP53_743
738851	CDS_synon	AP53_743
738862	CDS_nonSynon	AP53_743
738934	CDS_nonSynon	AP53_743
738979	CDS_nonSynon	AP53_743
738996	CDS_nonSynon	AP53_743
739016	CDS_synon	AP53_743
739022	CDS_synon	AP53_743
739025	CDS_synon	AP53_743
739031	CDS_synon	AP53_743
739034	CDS_synon	AP53_743
739037	CDS_synon	AP53_743
739040	CDS_synon	AP53_743
739043	CDS_synon	AP53_743
739049	CDS_synon	AP53_743
739052	CDS_synon	AP53_743
739058	CDS_synon	AP53_743
739064	CDS_synon	AP53_743
739067	CDS_synon	AP53_743
739070	CDS_synon	AP53_743
739082	CDS_synon	AP53_743
739088	CDS_synon	AP53_743
739096	CDS_nonSynon	AP53_743
739109	CDS_synon	AP53_743
739110	CDS_nonSynon	AP53_743
739112	CDS_nonSynon	AP53_743
739114	CDS_nonSynon	AP53_743
739115	CDS_nonSynon	AP53_743
739124	CDS_synon	AP53_743
739152	CDS_synon	AP53_744
739190	CDS_nonSynon	AP53_744
739191	CDS_nonSynon	AP53_744
739217	CDS_nonSynon	AP53_744
739232	CDS_nonSynon	AP53_744
739233	CDS_nonSynon	AP53_744
739243	CDS_synon	AP53_744
739276	CDS_nonSynon	AP53_744
739287	CDS_synon	AP53_744
739289	CDS_nonSynon	AP53_744
739313	CDS_nonSynon	AP53_744
739319	CDS_nonSynon	AP53_744
739329	CDS_synon	AP53_744
739345	CDS_nonSynon	AP53_744
739431	CDS_synon	AP53_744
739434	CDS_synon	AP53_744
739458	CDS_synon	AP53_744
739461	CDS_synon	AP53_744
739548	CDS_nonSynon	AP53_744
739573	CDS_nonSynon	AP53_744
739579	CDS_nonSynon	AP53_744
739584	CDS_synon	AP53_744
739594	CDS_synon	AP53_744
739642	CDS_nonSynon	AP53_744
739668	CDS_synon	AP53_744
739716	CDS_synon	AP53_744
739762	CDS_synon	AP53_744
739765	CDS_nonSynon	AP53_744
739788	CDS_synon	AP53_744
739818	CDS_synon	AP53_744
739821	CDS_synon	AP53_744
739846	CDS_nonSynon	AP53_744
739851	CDS_synon	AP53_744
739869	CDS_synon	AP53_744
739889	CDS_nonSynon	AP53_744
739897	CDS_nonSynon	AP53_744
739900	CDS_nonSynon	AP53_744
739940	CDS_synon	AP53_745
739971	CDS_nonSynon	AP53_745
739983	CDS_nonSynon	AP53_745
740000	CDS_nonSynon	AP53_745
740088	CDS_nonSynon	AP53_746
740140	CDS_synon	AP53_746
740179	CDS_synon	AP53_746
740239	CDS_nonSynon	AP53_746
740240	CDS_nonSynon	AP53_746
740242	CDS_synon	AP53_746
740311	CDS_synon	AP53_746
740323	CDS_nonSynon	AP53_746
740339	CDS_nonSynon	AP53_746
740356	CDS_synon	AP53_746
740416	CDS_synon	AP53_746
740476	CDS_synon	AP53_746
740506	CDS_synon	AP53_746
740539	CDS_synon	AP53_746
740554	CDS_synon	AP53_746
740557	CDS_synon	AP53_746
740572	CDS_synon	AP53_746
740599	CDS_synon	AP53_746
740701	CDS_synon	AP53_746
740996	inter-gene-3-5	AP53_746||AP53_747||
740997	inter-gene-3-5	AP53_746||AP53_747||
741003	inter-gene-3-5	AP53_746||AP53_747||
741099	inter-gene-3-5	AP53_746||AP53_747||
741104	inter-gene-3-5	AP53_746||AP53_747||
741145	CDS_nonSynon	AP53_747
741173	CDS_synon	AP53_747
741256	CDS_nonSynon	AP53_747
741261	CDS_nonSynon	AP53_747
741302	CDS_synon	AP53_747
741508	CDS_nonSynon	AP53_747
741554	CDS_synon	AP53_747
741568	CDS_nonSynon	AP53_747
741570	CDS_nonSynon	AP53_747
741588	CDS_nonSynon	AP53_747
741612	CDS_nonSynon	AP53_747
741630	CDS_nonSynon	AP53_747
741633	CDS_nonSynon	AP53_747
741635	CDS_nonSynon	AP53_747
741642	CDS_nonSynon	AP53_747
741645	CDS_nonSynon	AP53_747
741672	inter-gene-3-5	AP53_747||AP53_748||
741682	inter-gene-3-5	AP53_747||AP53_748||
741704	inter-gene-3-5	AP53_747||AP53_748||
741716	inter-gene-3-5	AP53_747||AP53_748||
741729	inter-gene-3-5	AP53_747||AP53_748||
741759	inter-gene-3-5	AP53_747||AP53_748||
741787	inter-gene-3-5	AP53_747||AP53_748||
741795	inter-gene-3-5	AP53_747||AP53_748||
741888	inter-gene-3-5	AP53_747||AP53_748||
741903	inter-gene-3-5	AP53_747||AP53_748||
742031	CDS_synon	AP53_748
742066	CDS_nonSynon	AP53_748
742090	CDS_nonSynon	AP53_748
742133	CDS_synon	AP53_748
742256	CDS_synon	AP53_748
742261	CDS_nonSynon	AP53_748
742263	CDS_nonSynon	AP53_748
742340	CDS_synon	AP53_748
742399	CDS_nonSynon	AP53_748
742442	CDS_synon	AP53_748
742448	CDS_synon	AP53_748
742456	CDS_nonSynon	AP53_748
742543	CDS_nonSynon	AP53_748
742599	CDS_nonSynon	AP53_748
742610	CDS_synon	AP53_748
742638	inter-gene-3-5	AP53_748||AP53_749||
742677	inter-gene-3-5	AP53_748||AP53_749||
742702	CDS_nonSynon	AP53_749
742740	CDS_nonSynon	AP53_749
742760	CDS_synon	AP53_749
742873	CDS_nonSynon	AP53_749
742931	CDS_synon	AP53_749
742969	CDS_nonSynon	AP53_749
742987	CDS_nonSynon	AP53_749
743088	CDS_nonSynon	AP53_749
743110	CDS_nonSynon	AP53_749
743129	CDS_synon	AP53_749
743350	inter-gene-3-5	AP53_749||AP53_750||
743365	inter-gene-3-5	AP53_749||AP53_750||
743375	inter-gene-3-5	AP53_749||AP53_750||
743408	inter-gene-3-5	AP53_749||AP53_750||
743562	CDS_synon	AP53_750
743622	CDS_synon	AP53_750
743624	CDS_nonSynon	AP53_750
743664	CDS_synon	AP53_750
743673	CDS_synon	AP53_750
743690	CDS_nonSynon	AP53_750
743698	CDS_nonSynon	AP53_750
743699	CDS_nonSynon	AP53_750
743700	CDS_nonSynon	AP53_750
743702	CDS_nonSynon	AP53_750
743709	CDS_synon	AP53_750
743712	CDS_synon	AP53_750
743715	CDS_synon	AP53_750
743718	CDS_synon	AP53_750
743719	CDS_nonSynon	AP53_750
743727	CDS_synon	AP53_750
743739	CDS_synon	AP53_750
743748	CDS_synon	AP53_750
743751	CDS_synon	AP53_750
743754	CDS_synon	AP53_750
743755	CDS_nonSynon	AP53_750
743759	CDS_nonSynon	AP53_750
743766	CDS_synon	AP53_750
743769	CDS_synon	AP53_750
743776	CDS_nonSynon	AP53_750
743779	CDS_nonSynon	AP53_750
743781	CDS_nonSynon	AP53_750
743784	CDS_nonSynon	AP53_750
743789	CDS_nonSynon	AP53_750
743793	CDS_synon	AP53_750
743796	CDS_nonSynon	AP53_750
743799	CDS_synon	AP53_750
743800	CDS_nonSynon	AP53_750
743808	CDS_synon	AP53_750
743817	CDS_synon	AP53_750
743826	CDS_synon	AP53_750
743834	CDS_nonSynon	AP53_750
743835	CDS_nonSynon	AP53_750
743838	CDS_synon	AP53_750
743841	CDS_synon	AP53_750
743859	CDS_synon	AP53_750
743862	CDS_synon	AP53_750
743868	CDS_synon	AP53_750
743889	CDS_synon	AP53_750
743895	CDS_synon	AP53_750
743905	CDS_synon	AP53_750
743907	CDS_synon	AP53_750
743910	CDS_synon	AP53_750
743912	CDS_nonSynon	AP53_750
743913	CDS_nonSynon	AP53_750
743916	CDS_synon	AP53_750
743919	CDS_synon	AP53_750
743920	CDS_nonSynon	AP53_750
743921	CDS_nonSynon	AP53_750
743922	CDS_nonSynon	AP53_750
743928	CDS_synon	AP53_750
743929	CDS_nonSynon	AP53_750
743930	CDS_nonSynon	AP53_750
743931	CDS_nonSynon	AP53_750
743937	CDS_nonSynon	AP53_750
743943	CDS_synon	AP53_750
743958	CDS_synon	AP53_750
743961	CDS_synon	AP53_750
743964	CDS_synon	AP53_750
743967	CDS_synon	AP53_750
743970	CDS_synon	AP53_750
743973	CDS_synon	AP53_750
743977	CDS_synon	AP53_750
743979	CDS_synon	AP53_750
743988	CDS_synon	AP53_750
744000	CDS_synon	AP53_750
744007	CDS_nonSynon	AP53_750
744009	CDS_nonSynon	AP53_750
744021	CDS_synon	AP53_750
744027	CDS_synon	AP53_750
744036	CDS_synon	AP53_750
744045	CDS_synon	AP53_750
744054	CDS_synon	AP53_750
744078	CDS_synon	AP53_750
744081	CDS_synon	AP53_750
744084	CDS_synon	AP53_750
744090	CDS_nonSynon	AP53_750
744156	CDS_synon	AP53_750
744162	CDS_nonSynon	AP53_750
744192	CDS_synon	AP53_750
744204	CDS_nonSynon	AP53_750
744212	CDS_nonSynon	AP53_750
744220	CDS_synon	AP53_750
744238	CDS_nonSynon	AP53_750
744243	CDS_synon	AP53_750
744251	CDS_nonSynon	AP53_750
744256	CDS_synon	AP53_750
744263	CDS_nonSynon	AP53_750
744265	CDS_nonSynon	AP53_750
744278	CDS_nonSynon	AP53_750
744293	CDS_nonSynon	AP53_750
744296	CDS_nonSynon	AP53_750
744300	CDS_synon	AP53_750
744306	CDS_synon	AP53_750
744326	CDS_nonSynon	AP53_750
744338	CDS_nonSynon	AP53_750
744355	CDS_synon	AP53_750
744403	CDS_nonSynon	AP53_750
744486	CDS_nonSynon	AP53_750
744634	CDS_nonSynon	AP53_750
744684	CDS_synon	AP53_750
744709	CDS_nonSynon	AP53_750
744710	CDS_nonSynon	AP53_750
744715	CDS_synon	AP53_750
744747	CDS_synon	AP53_750
744750	CDS_synon	AP53_750
744753	CDS_synon	AP53_750
744780	CDS_synon	AP53_750
744828	CDS_synon	AP53_750
744852	CDS_synon	AP53_750
744867	CDS_synon	AP53_750
744871	CDS_nonSynon	AP53_750
744933	CDS_synon	AP53_750
745017	inter-gene-3-5	AP53_750||AP53_751||
745026	inter-gene-3-5	AP53_750||AP53_751||
745107	CDS_synon	AP53_751
745159	CDS_nonSynon	AP53_751
745180	CDS_nonSynon	AP53_751
745182	CDS_nonSynon	AP53_751
745215	CDS_synon	AP53_751
745293	CDS_synon	AP53_751
745353	CDS_synon	AP53_751
745422	CDS_nonSynon	AP53_751
745446	CDS_synon	AP53_751
745461	CDS_synon	AP53_751
745500	CDS_nonSynon	AP53_751
745502	CDS_nonSynon	AP53_751
745529	CDS_nonSynon	AP53_751
745542	CDS_synon	AP53_751
745545	CDS_synon	AP53_751
745560	CDS_synon	AP53_751
745571	CDS_nonSynon	AP53_751
745575	CDS_synon	AP53_751
745590	CDS_synon	AP53_751
745594	CDS_nonSynon	AP53_751
745642	CDS_nonSynon	AP53_751
745665	CDS_synon	AP53_751
745744	CDS_nonSynon	AP53_751
745748	CDS_nonSynon	AP53_751
745815	CDS_synon	AP53_751
745832	CDS_nonSynon	AP53_751
745838	CDS_nonSynon	AP53_751
745863	CDS_synon	AP53_751
745876	CDS_nonSynon	AP53_751
745891	CDS_synon	AP53_751
745908	CDS_synon	AP53_751
745917	CDS_synon	AP53_751
745927	CDS_nonSynon	AP53_751
745955	inter-gene-3-5	AP53_751||AP53_752||
745978	inter-gene-3-5	AP53_751||AP53_752||
745979	inter-gene-3-5	AP53_751||AP53_752||
745988	CDS_nonSynon	AP53_752
745995	CDS_nonSynon	AP53_752
745996	CDS_nonSynon	AP53_752
746023	CDS_synon	AP53_752
746050	CDS_synon	AP53_752
746053	CDS_synon	AP53_752
746056	CDS_synon	AP53_752
746062	CDS_synon	AP53_752
746065	CDS_synon	AP53_752
746071	CDS_nonSynon	AP53_752
746077	CDS_synon	AP53_752
746080	CDS_synon	AP53_752
746081	CDS_nonSynon	AP53_752
746083	CDS_nonSynon	AP53_752
746086	CDS_nonSynon	AP53_752
746092	CDS_synon	AP53_752
746093	CDS_nonSynon	AP53_752
746094	CDS_nonSynon	AP53_752
746098	CDS_synon	AP53_752
746099	CDS_nonSynon	AP53_752
746104	CDS_synon	AP53_752
746107	CDS_synon	AP53_752
746118	CDS_nonSynon	AP53_752
746125	CDS_synon	AP53_752
746126	CDS_synon	AP53_752
746129	CDS_nonSynon	AP53_752
746131	CDS_nonSynon	AP53_752
746134	CDS_synon	AP53_752
746137	CDS_synon	AP53_752
746146	CDS_synon	AP53_752
746147	CDS_nonSynon	AP53_752
746149	CDS_nonSynon	AP53_752
746155	CDS_synon	AP53_752
746161	CDS_synon	AP53_752
746167	CDS_synon	AP53_752
746182	CDS_synon	AP53_752
746200	CDS_synon	AP53_752
746233	CDS_synon	AP53_752
746239	CDS_synon	AP53_752
746254	CDS_synon	AP53_752
746272	CDS_synon	AP53_752
746276	CDS_nonSynon	AP53_752
746284	CDS_synon	AP53_752
746323	CDS_synon	AP53_752
746332	CDS_synon	AP53_752
746353	CDS_synon	AP53_752
746359	CDS_synon	AP53_752
746366	CDS_nonSynon	AP53_752
746379	CDS_nonSynon	AP53_752
746401	CDS_synon	AP53_752
746405	CDS_synon	AP53_752
746413	CDS_synon	AP53_752
746423	CDS_synon	AP53_752
746428	CDS_synon	AP53_752
746512	CDS_synon	AP53_752
746515	CDS_synon	AP53_752
746521	CDS_synon	AP53_752
746530	CDS_synon	AP53_752
746545	CDS_synon	AP53_752
746554	CDS_synon	AP53_752
746563	CDS_synon	AP53_752
746570	CDS_nonSynon	AP53_752
746636	inter-gene-3-5	AP53_752||AP53_753||
746709	inter-gene-3-5	AP53_752||AP53_753||
746715	inter-gene-3-5	AP53_752||AP53_753||
746765	CDS_nonSynon	AP53_753
746791	CDS_synon	AP53_753
746818	CDS_synon	AP53_753
746852	CDS_nonSynon	AP53_753
746856	CDS_nonSynon	AP53_753
746857	CDS_nonSynon	AP53_753
746869	CDS_synon	AP53_753
746872	CDS_synon	AP53_753
746873	CDS_nonSynon	AP53_753
746874	CDS_nonSynon	AP53_753
746905	CDS_synon	AP53_753
746918	CDS_nonSynon	AP53_753
746959	CDS_synon	AP53_753
746978	CDS_nonSynon	AP53_753
747032	CDS_synon	AP53_753
747046	CDS_synon	AP53_753
747106	CDS_synon	AP53_753
747121	CDS_synon	AP53_753
747139	CDS_synon	AP53_753
747184	CDS_synon	AP53_753
747208	CDS_synon	AP53_753
747216	CDS_nonSynon	AP53_753
747241	CDS_synon	AP53_753
747244	CDS_synon	AP53_753
747259	CDS_synon	AP53_753
747278	CDS_nonSynon	AP53_753
747301	CDS_synon	AP53_753
747302	CDS_nonSynon	AP53_753
747322	CDS_synon	AP53_753
747352	CDS_synon	AP53_753
747364	CDS_synon	AP53_753
747367	CDS_synon	AP53_753
747373	CDS_nonSynon	AP53_753
747385	CDS_synon	AP53_753
747393	CDS_nonSynon	AP53_753
747398	CDS_nonSynon	AP53_753
747400	CDS_nonSynon	AP53_753
747407	CDS_synon	AP53_753
747409	CDS_synon	AP53_753
747410	CDS_nonSynon	AP53_753
747415	CDS_synon	AP53_753
747417	inter-gene-3-5	AP53_753||AP53_754||
747420	inter-gene-3-5	AP53_753||AP53_754||
747436	inter-gene-3-5	AP53_753||AP53_754||
747438	inter-gene-3-5	AP53_753||AP53_754||
747441	inter-gene-3-5	AP53_753||AP53_754||
747443	inter-gene-3-5	AP53_753||AP53_754||
747444	inter-gene-3-5	AP53_753||AP53_754||
747447	inter-gene-3-5	AP53_753||AP53_754||
747467	inter-gene-3-5	AP53_753||AP53_754||
747468	inter-gene-3-5	AP53_753||AP53_754||
747479	inter-gene-3-5	AP53_753||AP53_754||
747480	inter-gene-3-5	AP53_753||AP53_754||
747496	inter-gene-3-5	AP53_753||AP53_754||
747498	inter-gene-3-5	AP53_753||AP53_754||
747500	inter-gene-3-5	AP53_753||AP53_754||
747516	inter-gene-3-5	AP53_753||AP53_754||
747518	inter-gene-3-5	AP53_753||AP53_754||
747519	inter-gene-3-5	AP53_753||AP53_754||
747520	inter-gene-3-5	AP53_753||AP53_754||
747522	inter-gene-3-5	AP53_753||AP53_754||
747523	inter-gene-3-5	AP53_753||AP53_754||
747524	inter-gene-3-5	AP53_753||AP53_754||
747534	inter-gene-3-5	AP53_753||AP53_754||
747535	inter-gene-3-5	AP53_753||AP53_754||
747543	inter-gene-3-5	AP53_753||AP53_754||
747545	inter-gene-3-5	AP53_753||AP53_754||
747550	CDS_nonSynon	AP53_754
747591	CDS_synon	AP53_754
747615	CDS_synon	AP53_754
747702	CDS_synon	AP53_754
747705	CDS_synon	AP53_754
747790	CDS_nonSynon	AP53_754
747867	CDS_synon	AP53_754
747868	CDS_synon	AP53_754
747872	CDS_nonSynon	AP53_754
747968	CDS_nonSynon	AP53_754
748027	CDS_nonSynon	AP53_754
748209	CDS_synon	AP53_754
748218	CDS_synon	AP53_754
748258	CDS_nonSynon	AP53_754
748280	CDS_nonSynon	AP53_754
748336	CDS_nonSynon	AP53_754
748349	CDS_nonSynon	AP53_754
748350	CDS_nonSynon	AP53_754
748352	CDS_nonSynon	AP53_754
748365	CDS_synon	AP53_754
748401	CDS_synon	AP53_754
748428	CDS_synon	AP53_754
748437	CDS_synon	AP53_754
748483	CDS_nonSynon	AP53_754
748488	CDS_synon	AP53_754
748496	CDS_nonSynon	AP53_754
748502	CDS_nonSynon	AP53_754
748506	CDS_synon	AP53_754
748581	CDS_synon	AP53_754
748708	CDS_nonSynon	AP53_754
748716	CDS_synon	AP53_754
748721	CDS_nonSynon	AP53_754
748800	CDS_synon	AP53_754
748839	inter-gene-5-3	AP53_754||AP53_755||
748852	inter-gene-5-3	AP53_754||AP53_755||
748978	CDS_synon	AP53_755
749107	CDS_synon	AP53_755
749555	inter-gene-3-5	AP53_755||AP53_756||
749561	inter-gene-3-5	AP53_755||AP53_756||
749571	inter-gene-3-5	AP53_755||AP53_756||
749587	inter-gene-3-5	AP53_755||AP53_756||
749657	CDS_synon	AP53_756
749747	CDS_synon	AP53_756
749795	CDS_synon	AP53_756
749815	CDS_nonSynon	AP53_756
749894	CDS_synon	AP53_756
749903	CDS_synon	AP53_756
749906	CDS_synon	AP53_756
749909	CDS_synon	AP53_756
749915	CDS_synon	AP53_756
749918	CDS_nonSynon	AP53_756
749927	CDS_synon	AP53_756
749930	CDS_synon	AP53_756
749948	CDS_synon	AP53_756
749954	CDS_synon	AP53_756
749957	CDS_synon	AP53_756
750002	CDS_synon	AP53_756
750056	CDS_synon	AP53_756
750075	CDS_nonSynon	AP53_756
750083	CDS_synon	AP53_756
750084	CDS_nonSynon	AP53_756
750089	CDS_synon	AP53_756
750104	CDS_synon	AP53_756
750108	CDS_nonSynon	AP53_756
750116	CDS_synon	AP53_756
750119	CDS_synon	AP53_756
750121	CDS_nonSynon	AP53_756
750131	CDS_synon	AP53_756
750137	CDS_synon	AP53_756
750164	CDS_synon	AP53_756
750167	CDS_synon	AP53_756
750170	CDS_synon	AP53_756
750182	CDS_synon	AP53_756
750192	CDS_nonSynon	AP53_756
750203	CDS_synon	AP53_756
750228	CDS_nonSynon	AP53_756
750236	CDS_synon	AP53_756
750237	CDS_synon	AP53_756
750239	CDS_synon	AP53_756
750266	CDS_synon	AP53_756
750269	CDS_synon	AP53_756
750278	CDS_synon	AP53_756
750299	CDS_synon	AP53_756
750302	CDS_nonSynon	AP53_756
750309	CDS_nonSynon	AP53_756
750350	CDS_synon	AP53_756
750390	CDS_nonSynon	AP53_756
750413	CDS_nonSynon	AP53_756
750416	CDS_synon	AP53_756
750455	CDS_synon	AP53_756
750458	CDS_synon	AP53_756
750473	CDS_synon	AP53_756
750491	CDS_synon	AP53_756
750524	CDS_synon	AP53_756
750623	CDS_synon	AP53_756
750698	CDS_synon	AP53_756
750704	CDS_synon	AP53_756
750710	CDS_synon	AP53_756
750715	CDS_nonSynon	AP53_756
750716	CDS_nonSynon	AP53_756
750722	CDS_synon	AP53_756
750725	CDS_nonSynon	AP53_756
750728	CDS_synon	AP53_756
750731	CDS_synon	AP53_756
750773	CDS_synon	AP53_756
750774	CDS_nonSynon	AP53_756
750776	CDS_nonSynon	AP53_756
750777	CDS_nonSynon	AP53_756
750779	CDS_nonSynon	AP53_756
750783	CDS_nonSynon	AP53_756
750785	CDS_nonSynon	AP53_756
750786	CDS_synon	AP53_756
750791	CDS_synon	AP53_756
750794	CDS_synon	AP53_756
750797	CDS_synon	AP53_756
750806	CDS_synon	AP53_756
750809	CDS_synon	AP53_756
750812	CDS_synon	AP53_756
750818	CDS_synon	AP53_756
750821	CDS_synon	AP53_756
750824	CDS_synon	AP53_756
750839	CDS_synon	AP53_756
750842	CDS_synon	AP53_756
750854	CDS_synon	AP53_756
750869	CDS_synon	AP53_756
750881	CDS_synon	AP53_756
750885	CDS_synon	AP53_756
750887	CDS_synon	AP53_756
750888	CDS_synon	AP53_756
750890	CDS_synon	AP53_756
750893	CDS_synon	AP53_756
750896	CDS_synon	AP53_756
750900	CDS_synon	AP53_756
750902	CDS_synon	AP53_756
750905	CDS_synon	AP53_756
750908	CDS_synon	AP53_756
750911	CDS_synon	AP53_756
750941	CDS_synon	AP53_756
750971	CDS_synon	AP53_756
750992	CDS_synon	AP53_756
750995	CDS_synon	AP53_756
751001	CDS_synon	AP53_756
751004	CDS_synon	AP53_756
751013	CDS_synon	AP53_756
751019	CDS_synon	AP53_756
751022	CDS_synon	AP53_756
751028	CDS_synon	AP53_756
751031	CDS_synon	AP53_756
751040	CDS_synon	AP53_756
751052	CDS_synon	AP53_756
751057	CDS_nonSynon	AP53_756
751061	CDS_synon	AP53_756
751067	CDS_synon	AP53_756
751082	CDS_synon	AP53_756
751122	CDS_nonSynon	AP53_756
751130	CDS_synon	AP53_756
751135	CDS_nonSynon	AP53_756
751175	CDS_synon	AP53_756
751187	CDS_synon	AP53_756
751190	CDS_synon	AP53_756
751193	CDS_synon	AP53_756
751199	CDS_synon	AP53_756
751202	CDS_synon	AP53_756
751205	CDS_synon	AP53_756
751206	CDS_synon	AP53_756
751208	CDS_synon	AP53_756
751209	CDS_synon	AP53_756
751211	CDS_synon	AP53_756
751214	CDS_synon	AP53_756
751229	CDS_synon	AP53_756
751238	CDS_synon	AP53_756
751241	CDS_synon	AP53_756
751244	CDS_synon	AP53_756
751248	CDS_nonSynon	AP53_756
751250	CDS_nonSynon	AP53_756
751256	CDS_synon	AP53_756
751262	CDS_synon	AP53_756
751268	CDS_synon	AP53_756
751274	CDS_synon	AP53_756
751277	CDS_synon	AP53_756
751283	CDS_synon	AP53_756
751298	CDS_synon	AP53_756
751304	CDS_synon	AP53_756
751310	CDS_synon	AP53_756
751313	CDS_synon	AP53_756
751317	CDS_nonSynon	AP53_756
751319	CDS_nonSynon	AP53_756
751320	CDS_nonSynon	AP53_756
751322	CDS_nonSynon	AP53_756
751325	CDS_synon	AP53_756
751334	CDS_synon	AP53_756
751335	CDS_nonSynon	AP53_756
751340	CDS_synon	AP53_756
751346	CDS_synon	AP53_756
751353	CDS_synon	AP53_756
751355	CDS_synon	AP53_756
751358	CDS_synon	AP53_756
751360	CDS_nonSynon	AP53_756
751361	CDS_nonSynon	AP53_756
751370	CDS_synon	AP53_756
751373	CDS_synon	AP53_756
751376	CDS_synon	AP53_756
751379	CDS_synon	AP53_756
751400	CDS_synon	AP53_756
751403	CDS_synon	AP53_756
751415	CDS_synon	AP53_756
751418	CDS_synon	AP53_756
751427	CDS_synon	AP53_756
751439	CDS_synon	AP53_756
751445	CDS_synon	AP53_756
751457	CDS_synon	AP53_756
751460	CDS_synon	AP53_756
751481	CDS_synon	AP53_756
751484	CDS_synon	AP53_756
751487	CDS_synon	AP53_756
751499	CDS_synon	AP53_756
751505	CDS_synon	AP53_756
751514	CDS_synon	AP53_756
751529	CDS_synon	AP53_756
751532	CDS_synon	AP53_756
751535	CDS_synon	AP53_756
751553	CDS_synon	AP53_756
751559	CDS_synon	AP53_756
751575	CDS_synon	AP53_756
751751	CDS_synon	AP53_757
751766	CDS_synon	AP53_757
751775	CDS_synon	AP53_757
751781	CDS_synon	AP53_757
751796	CDS_synon	AP53_757
751799	CDS_synon	AP53_757
751805	CDS_synon	AP53_757
751814	CDS_synon	AP53_757
751817	CDS_synon	AP53_757
751844	CDS_synon	AP53_757
751895	CDS_synon	AP53_757
751907	CDS_synon	AP53_757
751910	CDS_synon	AP53_757
751913	CDS_synon	AP53_757
751923	CDS_nonSynon	AP53_757
751924	CDS_nonSynon	AP53_757
751946	CDS_synon	AP53_757
751959	CDS_nonSynon	AP53_757
751967	CDS_synon	AP53_757
751979	CDS_synon	AP53_757
751985	CDS_synon	AP53_757
752018	CDS_synon	AP53_757
752021	CDS_synon	AP53_757
752050	CDS_nonSynon	AP53_757
752069	CDS_synon	AP53_757
752081	CDS_synon	AP53_757
752093	CDS_synon	AP53_757
752105	CDS_synon	AP53_757
752106	CDS_nonSynon	AP53_757
752108	CDS_nonSynon	AP53_757
752114	CDS_synon	AP53_757
752144	CDS_synon	AP53_757
752147	CDS_synon	AP53_757
752207	CDS_synon	AP53_757
752240	CDS_synon	AP53_757
752255	CDS_synon	AP53_757
752261	CDS_synon	AP53_757
752264	CDS_synon	AP53_757
752269	CDS_nonSynon	AP53_757
752273	CDS_synon	AP53_757
752282	CDS_synon	AP53_757
752288	CDS_synon	AP53_757
752294	CDS_synon	AP53_757
752300	CDS_synon	AP53_757
752306	CDS_synon	AP53_757
752312	CDS_synon	AP53_757
752315	CDS_synon	AP53_757
752318	CDS_synon	AP53_757
752330	CDS_synon	AP53_757
752331	CDS_nonSynon	AP53_757
752339	CDS_synon	AP53_757
752361	CDS_nonSynon	AP53_757
752371	CDS_nonSynon	AP53_757
752372	CDS_nonSynon	AP53_757
752384	CDS_synon	AP53_757
752399	CDS_synon	AP53_757
752409	CDS_synon	AP53_757
752414	CDS_synon	AP53_757
752420	CDS_synon	AP53_757
752513	CDS_synon	AP53_757
752548	CDS_nonSynon	AP53_757
752552	CDS_synon	AP53_757
752603	CDS_nonSynon	AP53_757
752606	CDS_synon	AP53_757
752622	CDS_synon	AP53_757
752624	CDS_synon	AP53_757
752648	CDS_synon	AP53_757
752663	CDS_synon	AP53_757
752669	CDS_synon	AP53_757
752672	CDS_synon	AP53_757
752681	CDS_synon	AP53_757
752687	CDS_synon	AP53_757
752693	CDS_synon	AP53_757
752696	CDS_synon	AP53_757
752702	CDS_synon	AP53_757
752711	CDS_synon	AP53_757
752723	CDS_synon	AP53_757
752724	CDS_synon	AP53_757
752741	CDS_synon	AP53_757
752747	CDS_synon	AP53_757
752794	CDS_nonSynon	AP53_757
752802	CDS_nonSynon	AP53_757
752883	CDS_nonSynon	AP53_757
752909	CDS_synon	AP53_757
752924	CDS_synon	AP53_757
753008	CDS_synon	AP53_757
753035	CDS_synon	AP53_757
753054	CDS_nonSynon	AP53_757
753068	CDS_synon	AP53_757
753095	CDS_synon	AP53_757
753110	CDS_synon	AP53_757
753125	CDS_synon	AP53_757
753140	CDS_synon	AP53_757
753164	CDS_synon	AP53_757
753200	CDS_synon	AP53_757
753263	CDS_synon	AP53_757
753290	CDS_synon	AP53_757
753326	CDS_synon	AP53_757
753338	CDS_synon	AP53_757
753353	CDS_synon	AP53_757
753368	CDS_synon	AP53_757
753401	CDS_synon	AP53_757
753428	CDS_synon	AP53_757
753485	CDS_synon	AP53_757
753615	CDS_nonSynon	AP53_757
753618	CDS_nonSynon	AP53_757
753638	CDS_synon	AP53_757
753746	CDS_synon	AP53_757
753755	CDS_synon	AP53_757
753887	CDS_synon	AP53_757
753892	CDS_nonSynon	AP53_757
753920	CDS_synon	AP53_757
753948	CDS_nonSynon	AP53_757
754001	CDS_synon	AP53_757
754010	CDS_nonSynon	AP53_757
754014	CDS_nonSynon	AP53_757
754081	CDS_nonSynon	AP53_757
754088	CDS_synon	AP53_757
754105	CDS_nonSynon	AP53_757
754177	inter-gene-3-5	AP53_757||AP53_758||
754178	inter-gene-3-5	AP53_757||AP53_758||
754197	inter-gene-3-5	AP53_757||AP53_758||
754205	inter-gene-3-5	AP53_757||AP53_758||
754253	inter-gene-3-5	AP53_757||AP53_758||
754324	CDS_synon	AP53_758
754327	CDS_synon	AP53_758
754330	CDS_synon	AP53_758
754363	CDS_synon	AP53_758
754396	CDS_synon	AP53_758
754417	CDS_synon	AP53_758
754429	CDS_synon	AP53_758
754447	CDS_synon	AP53_758
754478	CDS_nonSynon	AP53_758
754480	CDS_nonSynon	AP53_758
754509	CDS_nonSynon	AP53_758
754510	CDS_nonSynon	AP53_758
754547	CDS_nonSynon	AP53_758
754636	CDS_synon	AP53_758
754671	CDS_nonSynon	AP53_758
754682	CDS_nonSynon	AP53_758
754693	CDS_synon	AP53_758
754711	CDS_synon	AP53_758
754758	CDS_nonSynon	AP53_758
754759	CDS_nonSynon	AP53_758
754789	CDS_synon	AP53_758
754863	CDS_nonSynon	AP53_758
754945	CDS_synon	AP53_758
754954	CDS_synon	AP53_758
754962	CDS_nonSynon	AP53_758
754981	CDS_synon	AP53_758
754996	CDS_synon	AP53_758
755109	CDS_nonSynon	AP53_758
755149	CDS_synon	AP53_758
755155	CDS_synon	AP53_758
755210	CDS_nonSynon	AP53_758
755213	CDS_nonSynon	AP53_758
755214	CDS_nonSynon	AP53_758
755239	CDS_synon	AP53_758
755263	CDS_synon	AP53_758
755339	inter-gene-3-5	AP53_758||AP53_759||
755371	CDS_synon	AP53_759
755392	CDS_synon	AP53_759
755401	CDS_synon	AP53_759
755419	CDS_synon	AP53_759
755424	CDS_nonSynon	AP53_759
755479	CDS_synon	AP53_759
755497	CDS_synon	AP53_759
755500	CDS_synon	AP53_759
755501	CDS_nonSynon	AP53_759
755512	CDS_synon	AP53_759
755513	CDS_nonSynon	AP53_759
755514	CDS_nonSynon	AP53_759
755515	CDS_nonSynon	AP53_759
755518	CDS_synon	AP53_759
755522	CDS_nonSynon	AP53_759
755523	CDS_nonSynon	AP53_759
755530	CDS_synon	AP53_759
755536	CDS_synon	AP53_759
755539	CDS_synon	AP53_759
755542	CDS_synon	AP53_759
755548	CDS_synon	AP53_759
755581	CDS_synon	AP53_759
755584	CDS_synon	AP53_759
755590	inter-gene-3-5	AP53_759||AP53_rna58||
755593	inter-gene-3-5	AP53_759||AP53_rna58||
755594	inter-gene-3-5	AP53_759||AP53_rna58||
755595	inter-gene-3-5	AP53_759||AP53_rna58||
755629	inter-gene-3-5	AP53_759||AP53_rna58||
755702	pseudo-gene|ncRNA	AP53_rna58
755730	inter-gene-3-5	AP53_rna58||AP53_rna59||
755733	inter-gene-3-5	AP53_rna58||AP53_rna59||
755738	inter-gene-3-5	AP53_rna58||AP53_rna59||
755740	inter-gene-3-5	AP53_rna58||AP53_rna59||
755745	inter-gene-3-5	AP53_rna58||AP53_rna59||
755750	inter-gene-3-5	AP53_rna58||AP53_rna59||
755753	inter-gene-3-5	AP53_rna58||AP53_rna59||
755759	inter-gene-3-5	AP53_rna58||AP53_rna59||
755762	inter-gene-3-5	AP53_rna58||AP53_rna59||
755767	inter-gene-3-5	AP53_rna58||AP53_rna59||
755771	inter-gene-3-5	AP53_rna58||AP53_rna59||
755773	inter-gene-3-5	AP53_rna58||AP53_rna59||
755864	inter-gene-3-5	AP53_rna59||AP53_760||
755867	inter-gene-3-5	AP53_rna59||AP53_760||
755869	inter-gene-3-5	AP53_rna59||AP53_760||
755870	inter-gene-3-5	AP53_rna59||AP53_760||
756138	CDS_synon	AP53_760
756321	CDS_synon	AP53_760
756339	CDS_synon	AP53_760
756346	CDS_nonSynon	AP53_760
756564	CDS_synon	AP53_760
756602	CDS_nonSynon	AP53_760
756639	CDS_synon	AP53_760
756666	CDS_synon	AP53_760
756715	CDS_nonSynon	AP53_760
756741	CDS_synon	AP53_760
756780	CDS_synon	AP53_760
756789	CDS_synon	AP53_760
756826	CDS_nonSynon	AP53_760
756840	CDS_synon	AP53_760
757002	CDS_synon	AP53_760
757008	CDS_synon	AP53_760
757058	CDS_nonSynon	AP53_760
757077	CDS_synon	AP53_760
757188	inter-gene-3-5	AP53_760||AP53_rna60||
757248	inter-gene-3-5	AP53_760||AP53_rna60||
757275	inter-gene-3-5	AP53_760||AP53_rna60||
757284	inter-gene-3-5	AP53_760||AP53_rna60||
757331	pseudo-gene|ncRNA	AP53_rna60
757364	pseudo-gene|ncRNA	AP53_rna60
757388	inter-gene-5-3	AP53_rna60||AP53_761||
757402	inter-gene-5-3	AP53_rna60||AP53_761||
757415	inter-gene-5-3	AP53_rna60||AP53_761||
757416	inter-gene-5-3	AP53_rna60||AP53_761||
757417	inter-gene-5-3	AP53_rna60||AP53_761||
757455	inter-gene-5-3	AP53_rna60||AP53_761||
757471	inter-gene-5-3	AP53_rna60||AP53_761||
757473	inter-gene-5-3	AP53_rna60||AP53_761||
757504	inter-gene-5-3	AP53_rna60||AP53_761||
757510	inter-gene-5-3	AP53_rna60||AP53_761||
757511	inter-gene-5-3	AP53_rna60||AP53_761||
757549	inter-gene-5-3	AP53_rna60||AP53_761||
757553	inter-gene-5-3	AP53_rna60||AP53_761||
757574	inter-gene-5-3	AP53_rna60||AP53_761||
757583	inter-gene-5-3	AP53_rna60||AP53_761||
757592	inter-gene-5-3	AP53_rna60||AP53_761||
757630	inter-gene-5-3	AP53_rna60||AP53_761||
757724	inter-gene-5-3	AP53_rna60||AP53_761||
757725	inter-gene-5-3	AP53_rna60||AP53_761||
757751	CDS_nonSynon	AP53_761
757775	CDS_nonSynon	AP53_761
757830	CDS_nonSynon	AP53_761
757896	CDS_nonSynon	AP53_761
757911	CDS_synon	AP53_761
757969	CDS_nonSynon	AP53_761
757972	CDS_synon	AP53_761
757980	CDS_nonSynon	AP53_761
757990	CDS_synon	AP53_761
758041	inter-gene-3-5	AP53_761||AP53_762||
758079	inter-gene-3-5	AP53_761||AP53_762||
758083	inter-gene-3-5	AP53_761||AP53_762||
758102	inter-gene-3-5	AP53_761||AP53_762||
758167	inter-gene-3-5	AP53_761||AP53_762||
758178	inter-gene-3-5	AP53_761||AP53_762||
758182	inter-gene-3-5	AP53_761||AP53_762||
758206	inter-gene-3-5	AP53_761||AP53_762||
758218	inter-gene-3-5	AP53_761||AP53_762||
758267	CDS_synon	AP53_762
758282	CDS_synon	AP53_762
758302	CDS_nonSynon	AP53_762
758333	CDS_synon	AP53_762
758519	CDS_synon	AP53_762
758583	CDS_nonSynon	AP53_762
758591	CDS_synon	AP53_762
758628	CDS_nonSynon	AP53_762
758648	CDS_synon	AP53_762
758663	CDS_synon	AP53_762
758774	CDS_synon	AP53_762
758777	CDS_synon	AP53_762
758786	CDS_synon	AP53_762
758798	CDS_synon	AP53_762
758820	CDS_nonSynon	AP53_762
758976	CDS_nonSynon	AP53_762
758984	CDS_synon	AP53_762
758997	CDS_nonSynon	AP53_762
759004	CDS_nonSynon	AP53_762
759027	CDS_nonSynon	AP53_762
759077	CDS_synon	AP53_762
759092	CDS_synon	AP53_762
759098	CDS_synon	AP53_762
759160	CDS_nonSynon	AP53_762
759185	CDS_synon	AP53_762
759214	CDS_nonSynon	AP53_762
759270	CDS_nonSynon	AP53_763
759296	CDS_nonSynon	AP53_763
759303	CDS_nonSynon	AP53_763
759311	CDS_nonSynon	AP53_763
759372	inter-gene-3-5	AP53_763||AP53_764||
759380	inter-gene-3-5	AP53_763||AP53_764||
759406	inter-gene-3-5	AP53_763||AP53_764||
759418	inter-gene-3-5	AP53_763||AP53_764||
759497	inter-gene-3-5	AP53_763||AP53_764||
759507	inter-gene-3-5	AP53_763||AP53_764||
759514	inter-gene-3-5	AP53_763||AP53_764||
759533	CDS_nonSynon	AP53_764
759557	CDS_nonSynon	AP53_764
759573	CDS_synon	AP53_764
759589	CDS_nonSynon	AP53_764
759594	CDS_nonSynon	AP53_764
759598	CDS_nonSynon	AP53_764
759600	CDS_nonSynon	AP53_764
759618	CDS_synon	AP53_764
759620	CDS_nonSynon	AP53_764
759637	CDS_nonSynon	AP53_764
759640	CDS_nonSynon	AP53_764
759658	CDS_nonSynon	AP53_764
759659	CDS_nonSynon	AP53_764
759672	CDS_synon	AP53_764
759688	CDS_nonSynon	AP53_764
759691	CDS_nonSynon	AP53_764
759698	CDS_nonSynon	AP53_764
759737	CDS_nonSynon	AP53_764
759743	CDS_nonSynon	AP53_764
759760	CDS_nonSynon	AP53_764
759774	CDS_nonSynon	AP53_764
759780	CDS_synon	AP53_764
759790	CDS_synon	AP53_764
759803	CDS_nonSynon	AP53_764
759883	CDS_nonSynon	AP53_764
759888	CDS_synon	AP53_764
759906	CDS_synon	AP53_764
759958	inter-gene-3-5	AP53_764||AP53_765||
759990	CDS_nonSynon	AP53_765
760039	CDS_synon	AP53_765
760071	CDS_nonSynon	AP53_765
760102	CDS_synon	AP53_765
760106	CDS_nonSynon	AP53_765
760135	CDS_synon	AP53_765
760207	CDS_synon	AP53_765
760208	CDS_nonSynon	AP53_765
760284	CDS_nonSynon	AP53_765
760353	CDS_nonSynon	AP53_765
760396	CDS_synon	AP53_765
760446	CDS_nonSynon	AP53_765
760458	CDS_nonSynon	AP53_765
760460	CDS_synon	AP53_765
760464	CDS_nonSynon	AP53_765
760511	CDS_synon	AP53_765
760531	CDS_synon	AP53_765
760559	CDS_nonSynon	AP53_765
760561	CDS_nonSynon	AP53_765
760628	CDS_nonSynon	AP53_765
760696	CDS_synon	AP53_765
760755	CDS_nonSynon	AP53_765
760780	CDS_synon	AP53_765
760791	CDS_nonSynon	AP53_765
760794	CDS_nonSynon	AP53_765
760802	CDS_synon	AP53_765
760813	CDS_synon	AP53_765
760837	CDS_synon	AP53_765
760875	CDS_nonSynon	AP53_765
760891	inter-gene-5-3	AP53_765||AP53_766||
760892	inter-gene-5-3	AP53_765||AP53_766||
760908	inter-gene-5-3	AP53_765||AP53_766||
760957	inter-gene-5-3	AP53_765||AP53_766||
760990	inter-gene-5-3	AP53_765||AP53_766||
761006	CDS_synon	AP53_766
761146	CDS_nonSynon	AP53_766
761173	CDS_nonSynon	AP53_766
761180	inter-gene-3-5	AP53_766||AP53_767||
761212	inter-gene-3-5	AP53_766||AP53_767||
761241	inter-gene-3-5	AP53_766||AP53_767||
761250	inter-gene-3-5	AP53_766||AP53_767||
761251	inter-gene-3-5	AP53_766||AP53_767||
761252	inter-gene-3-5	AP53_766||AP53_767||
761253	inter-gene-3-5	AP53_766||AP53_767||
761280	inter-gene-3-5	AP53_766||AP53_767||
761302	inter-gene-3-5	AP53_766||AP53_767||
761391	CDS_nonSynon	AP53_767
761398	CDS_nonSynon	AP53_767
761402	CDS_synon	AP53_767
761433	CDS_synon	AP53_767
761438	CDS_nonSynon	AP53_767
761445	CDS_nonSynon	AP53_767
761462	CDS_synon	AP53_767
761479	CDS_nonSynon	AP53_767
761500	CDS_nonSynon	AP53_767
761540	CDS_nonSynon	AP53_767
761546	CDS_synon	AP53_767
761562	CDS_nonSynon	AP53_767
761573	CDS_synon	AP53_767
761582	CDS_synon	AP53_767
761591	CDS_synon	AP53_767
761648	CDS_synon	AP53_767
761651	CDS_synon	AP53_767
761652	CDS_synon	AP53_767
761660	CDS_synon	AP53_767
761661	CDS_nonSynon	AP53_767
761662	CDS_nonSynon	AP53_767
761666	CDS_synon	AP53_767
761667	CDS_nonSynon	AP53_767
761669	CDS_nonSynon	AP53_767
761678	CDS_synon	AP53_767
761687	CDS_synon	AP53_767
761693	CDS_synon	AP53_767
761694	CDS_nonSynon	AP53_767
761696	CDS_nonSynon	AP53_767
761702	CDS_synon	AP53_767
761705	CDS_nonSynon	AP53_767
761708	CDS_synon	AP53_767
761709	CDS_synon	AP53_767
761711	CDS_synon	AP53_767
761712	CDS_nonSynon	AP53_767
761713	CDS_nonSynon	AP53_767
761714	CDS_nonSynon	AP53_767
761720	CDS_nonSynon	AP53_767
761723	CDS_nonSynon	AP53_767
761724	CDS_nonSynon	AP53_767
761726	CDS_nonSynon	AP53_767
761729	CDS_synon	AP53_767
761732	CDS_synon	AP53_767
761734	CDS_nonSynon	AP53_767
761735	CDS_nonSynon	AP53_767
761744	CDS_synon	AP53_767
761747	CDS_nonSynon	AP53_767
761749	CDS_nonSynon	AP53_767
761756	CDS_synon	AP53_767
761760	CDS_nonSynon	AP53_767
761766	CDS_nonSynon	AP53_767
761768	CDS_nonSynon	AP53_767
761771	CDS_synon	AP53_767
761777	CDS_synon	AP53_767
761783	CDS_synon	AP53_767
761786	CDS_synon	AP53_767
761789	CDS_synon	AP53_767
761793	CDS_synon	AP53_767
761795	CDS_synon	AP53_767
761798	CDS_synon	AP53_767
761801	CDS_synon	AP53_767
761802	CDS_nonSynon	AP53_767
761803	CDS_nonSynon	AP53_767
761807	CDS_synon	AP53_767
761813	CDS_synon	AP53_767
761816	CDS_synon	AP53_767
761819	CDS_nonSynon	AP53_767
761873	CDS_nonSynon	AP53_767
761909	CDS_synon	AP53_767
761910	CDS_nonSynon	AP53_767
761914	CDS_nonSynon	AP53_767
761919	CDS_nonSynon	AP53_767
761933	CDS_synon	AP53_767
761965	CDS_nonSynon	AP53_767
761967	CDS_nonSynon	AP53_767
762056	CDS_synon	AP53_767
762095	CDS_synon	AP53_767
762123	CDS_nonSynon	AP53_767
762124	CDS_nonSynon	AP53_767
762128	CDS_synon	AP53_767
762175	CDS_nonSynon	AP53_767
762264	inter-gene-3-5	AP53_767||AP53_768||
762285	CDS_nonSynon	AP53_768
762338	CDS_synon	AP53_768
762356	CDS_synon	AP53_768
762368	CDS_synon	AP53_768
762371	CDS_synon	AP53_768
762383	CDS_synon	AP53_768
762389	CDS_synon	AP53_768
762398	CDS_synon	AP53_768
762467	CDS_synon	AP53_768
762500	CDS_synon	AP53_768
762507	CDS_nonSynon	AP53_768
762513	CDS_nonSynon	AP53_768
762518	CDS_synon	AP53_768
762522	CDS_nonSynon	AP53_768
762524	CDS_nonSynon	AP53_768
762740	CDS_synon	AP53_768
762782	CDS_synon	AP53_768
762836	CDS_synon	AP53_768
762839	CDS_synon	AP53_768
762844	CDS_nonSynon	AP53_768
762845	CDS_nonSynon	AP53_768
762854	CDS_nonSynon	AP53_768
762860	CDS_synon	AP53_768
762865	CDS_nonSynon	AP53_768
762866	CDS_nonSynon	AP53_768
762945	CDS_nonSynon	AP53_768
762946	CDS_nonSynon	AP53_768
762995	CDS_synon	AP53_768
763057	CDS_nonSynon	AP53_768
763058	CDS_nonSynon	AP53_768
763061	CDS_synon	AP53_768
763139	CDS_synon	AP53_768
763142	CDS_synon	AP53_768
763145	CDS_synon	AP53_768
763148	CDS_synon	AP53_768
763151	CDS_synon	AP53_768
763217	CDS_synon	AP53_768
763219	CDS_nonSynon	AP53_768
763241	CDS_synon	AP53_768
763245	CDS_nonSynon	AP53_768
763251	CDS_nonSynon	AP53_768
763283	CDS_synon	AP53_768
763285	CDS_nonSynon	AP53_768
763298	CDS_synon	AP53_768
763309	CDS_nonSynon	AP53_768
763373	CDS_synon	AP53_768
763394	CDS_synon	AP53_768
763403	CDS_synon	AP53_768
763412	CDS_nonSynon	AP53_768
763415	CDS_synon	AP53_768
763430	CDS_synon	AP53_768
763461	CDS_nonSynon	AP53_768
763475	CDS_synon	AP53_768
763480	CDS_nonSynon	AP53_768
763505	CDS_synon	AP53_768
763587	CDS_synon	AP53_769
763595	CDS_nonSynon	AP53_769
763674	CDS_synon	AP53_769
763695	CDS_synon	AP53_769
763728	CDS_nonSynon	AP53_769
763776	CDS_synon	AP53_769
763810	CDS_nonSynon	AP53_769
763861	CDS_nonSynon	AP53_769
763902	CDS_synon	AP53_769
763923	CDS_synon	AP53_769
763930	CDS_nonSynon	AP53_769
763966	CDS_nonSynon	AP53_769
763986	CDS_synon	AP53_769
764016	CDS_synon	AP53_769
764113	CDS_nonSynon	AP53_769
764114	CDS_nonSynon	AP53_769
764136	CDS_synon	AP53_769
764252	CDS_synon	AP53_770
764285	CDS_synon	AP53_770
764324	CDS_synon	AP53_770
764360	CDS_synon	AP53_770
764492	CDS_synon	AP53_770
764510	CDS_synon	AP53_770
764513	CDS_synon	AP53_770
764572	CDS_nonSynon	AP53_770
764654	CDS_synon	AP53_770
764674	CDS_nonSynon	AP53_770
764684	CDS_synon	AP53_770
764687	CDS_synon	AP53_770
764705	CDS_synon	AP53_770
764723	CDS_synon	AP53_770
764774	CDS_synon	AP53_770
764831	CDS_synon	AP53_770
764949	CDS_nonSynon	AP53_770
764966	CDS_synon	AP53_770
764969	CDS_synon	AP53_770
764999	CDS_synon	AP53_770
765096	CDS_nonSynon	AP53_771
765159	CDS_nonSynon	AP53_771
765175	CDS_nonSynon	AP53_771
765178	CDS_synon	AP53_771
765195	CDS_nonSynon	AP53_771
765211	CDS_synon	AP53_771
765213	CDS_nonSynon	AP53_771
765231	CDS_nonSynon	AP53_771
765247	CDS_synon	AP53_771
765286	CDS_nonSynon	AP53_771
765316	CDS_synon	AP53_771
765325	CDS_synon	AP53_771
765343	CDS_synon	AP53_771
765346	CDS_synon	AP53_771
765380	CDS_nonSynon	AP53_771
765406	CDS_synon	AP53_771
765409	CDS_synon	AP53_771
765411	CDS_nonSynon	AP53_771
765418	CDS_synon	AP53_771
765421	CDS_synon	AP53_771
765434	CDS_nonSynon	AP53_771
765435	CDS_nonSynon	AP53_771
765460	CDS_nonSynon	AP53_771
765463	CDS_synon	AP53_771
765465	CDS_nonSynon	AP53_771
765466	CDS_nonSynon	AP53_771
765467	CDS_nonSynon	AP53_771
765470	CDS_nonSynon	AP53_771
765472	CDS_nonSynon	AP53_771
765475	CDS_synon	AP53_771
765478	CDS_synon	AP53_771
765484	CDS_synon	AP53_771
765502	CDS_synon	AP53_771
765526	CDS_synon	AP53_771
765541	CDS_synon	AP53_771
765604	CDS_synon	AP53_771
765613	CDS_synon	AP53_771
765647	CDS_nonSynon	AP53_771
765682	CDS_synon	AP53_771
765690	CDS_nonSynon	AP53_771
765697	CDS_synon	AP53_771
765723	CDS_nonSynon	AP53_771
765724	CDS_nonSynon	AP53_771
765728	CDS_nonSynon	AP53_771
765733	CDS_synon	AP53_771
765764	CDS_nonSynon	AP53_771
765767	CDS_nonSynon	AP53_771
765966	CDS_nonSynon	AP53_772
765989	CDS_nonSynon	AP53_772
766000	CDS_nonSynon	AP53_772
766038	CDS_synon	AP53_772
766051	CDS_nonSynon	AP53_772
766054	CDS_nonSynon	AP53_772
766060	CDS_nonSynon	AP53_772
766065	CDS_synon	AP53_772
766107	CDS_synon	AP53_772
766155	CDS_synon	AP53_772
766224	CDS_synon	AP53_772
766230	CDS_synon	AP53_772
766237	CDS_nonSynon	AP53_772
766350	CDS_synon	AP53_772
766354	CDS_nonSynon	AP53_772
766371	CDS_synon	AP53_772
766573	CDS_nonSynon	AP53_772
766641	CDS_synon	AP53_772
766644	CDS_synon	AP53_772
766663	CDS_nonSynon	AP53_772
766678	CDS_nonSynon	AP53_772
766680	CDS_nonSynon	AP53_772
766778	CDS_nonSynon	AP53_772
766781	CDS_nonSynon	AP53_772
766806	CDS_synon	AP53_772
766824	CDS_synon	AP53_772
766848	CDS_synon	AP53_772
766923	CDS_synon	AP53_772
766926	CDS_synon	AP53_772
766980	CDS_synon	AP53_772
767046	CDS_synon	AP53_772
767121	CDS_synon	AP53_772
767133	CDS_synon	AP53_772
767139	CDS_synon	AP53_772
767141	CDS_nonSynon	AP53_772
767142	CDS_nonSynon	AP53_772
767145	CDS_synon	AP53_772
767149	CDS_nonSynon	AP53_772
767185	CDS_nonSynon	AP53_772
767211	CDS_nonSynon	AP53_772
767226	CDS_synon	AP53_772
767278	CDS_nonSynon	AP53_772
767314	CDS_nonSynon	AP53_772
767327	CDS_nonSynon	AP53_772
767368	CDS_nonSynon	AP53_772
767382	CDS_synon	AP53_772
767384	CDS_nonSynon	AP53_772
767433	CDS_synon	AP53_772
767455	CDS_synon	AP53_772
767467	CDS_synon	AP53_772
767479	CDS_nonSynon	AP53_772
767487	CDS_synon	AP53_772
767550	CDS_synon	AP53_772
767568	CDS_synon	AP53_772
767572	CDS_nonSynon	AP53_772
767574	CDS_nonSynon	AP53_772
767577	CDS_synon	AP53_772
767603	CDS_nonSynon	AP53_772
767604	CDS_nonSynon	AP53_772
767653	CDS_nonSynon	AP53_772
767688	CDS_synon	AP53_772
767716	CDS_nonSynon	AP53_772
767730	CDS_synon	AP53_772
767775	CDS_synon	AP53_772
767781	CDS_synon	AP53_772
767805	CDS_synon	AP53_772
767906	CDS_nonSynon	AP53_772
767916	CDS_nonSynon	AP53_772
767925	CDS_synon	AP53_772
768070	inter-gene-3-5	AP53_772||AP53_773||
768091	inter-gene-3-5	AP53_772||AP53_773||
768110	inter-gene-3-5	AP53_772||AP53_773||
768130	inter-gene-3-5	AP53_772||AP53_773||
768231	CDS_synon	AP53_773
768260	CDS_nonSynon	AP53_773
768363	CDS_synon	AP53_773
768384	CDS_synon	AP53_773
768402	CDS_synon	AP53_773
768483	CDS_synon	AP53_773
768513	CDS_synon	AP53_773
768564	CDS_synon	AP53_773
768591	CDS_synon	AP53_773
768627	CDS_synon	AP53_773
768651	CDS_synon	AP53_773
768660	CDS_synon	AP53_773
768664	CDS_nonSynon	AP53_773
768672	CDS_synon	AP53_773
768678	CDS_synon	AP53_773
768681	CDS_synon	AP53_773
768729	CDS_synon	AP53_773
768733	inter-gene-3-5	AP53_773||AP53_774||
768759	inter-gene-3-5	AP53_773||AP53_774||
768771	inter-gene-3-5	AP53_773||AP53_774||
768796	inter-gene-3-5	AP53_773||AP53_774||
768839	CDS_synon	AP53_774
768851	CDS_synon	AP53_774
768927	CDS_nonSynon	AP53_774
768953	CDS_synon	AP53_774
768962	CDS_synon	AP53_774
768986	CDS_synon	AP53_774
769033	CDS_nonSynon	AP53_774
769111	CDS_nonSynon	AP53_774
769175	CDS_synon	AP53_774
769212	CDS_synon	AP53_774
769276	CDS_nonSynon	AP53_774
769304	CDS_synon	AP53_774
769427	CDS_synon	AP53_774
769457	CDS_nonSynon	AP53_774
769523	CDS_nonSynon	AP53_775
769530	CDS_nonSynon	AP53_775
769557	CDS_nonSynon	AP53_775
769597	CDS_synon	AP53_775
769624	CDS_synon	AP53_775
769636	CDS_synon	AP53_775
769703	CDS_nonSynon	AP53_775
769765	CDS_synon	AP53_775
769818	CDS_nonSynon	AP53_775
769823	CDS_nonSynon	AP53_775
769828	CDS_synon	AP53_775
769873	CDS_synon	AP53_775
769874	CDS_synon	AP53_775
769922	CDS_nonSynon	AP53_775
769954	CDS_synon	AP53_775
769955	CDS_nonSynon	AP53_775
769956	CDS_nonSynon	AP53_775
770044	CDS_synon	AP53_775
770110	CDS_synon	AP53_775
770123	CDS_nonSynon	AP53_775
770154	inter-gene-3-5	AP53_775||AP53_776||
770162	inter-gene-3-5	AP53_775||AP53_776||
770171	inter-gene-3-5	AP53_775||AP53_776||
770195	inter-gene-3-5	AP53_775||AP53_776||
770224	CDS_nonSynon	AP53_776
770247	CDS_synon	AP53_776
770264	CDS_nonSynon	AP53_776
770277	CDS_synon	AP53_776
770313	CDS_synon	AP53_776
770324	CDS_nonSynon	AP53_776
770351	CDS_nonSynon	AP53_776
770355	CDS_synon	AP53_776
770376	CDS_synon	AP53_776
770439	CDS_synon	AP53_776
770446	CDS_nonSynon	AP53_776
770489	CDS_nonSynon	AP53_776
770505	CDS_synon	AP53_776
770518	CDS_synon	AP53_776
770520	CDS_synon	AP53_776
770524	CDS_nonSynon	AP53_776
770547	CDS_synon	AP53_776
770556	CDS_synon	AP53_776
770562	CDS_synon	AP53_776
770583	CDS_synon	AP53_776
770652	CDS_synon	AP53_776
770670	CDS_synon	AP53_776
770711	CDS_nonSynon	AP53_776
770723	CDS_nonSynon	AP53_776
770808	CDS_synon	AP53_776
770823	CDS_synon	AP53_776
770863	CDS_nonSynon	AP53_776
770870	CDS_nonSynon	AP53_776
770880	CDS_nonSynon	AP53_776
770910	CDS_nonSynon	AP53_777
770923	CDS_synon	AP53_777
770960	CDS_nonSynon	AP53_777
770993	CDS_nonSynon	AP53_777
771039	CDS_nonSynon	AP53_777
771074	CDS_nonSynon	AP53_777
771175	CDS_synon	AP53_777
771176	CDS_nonSynon	AP53_777
771214	CDS_synon	AP53_777
771217	CDS_synon	AP53_777
771226	CDS_synon	AP53_777
771238	CDS_synon	AP53_777
771241	CDS_synon	AP53_777
771260	CDS_nonSynon	AP53_777
771275	CDS_nonSynon	AP53_777
771277	CDS_nonSynon	AP53_777
771307	CDS_synon	AP53_777
771318	CDS_nonSynon	AP53_777
771355	CDS_synon	AP53_777
771391	CDS_synon	AP53_777
771455	CDS_nonSynon	AP53_777
771458	CDS_nonSynon	AP53_777
771499	CDS_synon	AP53_777
771664	CDS_synon	AP53_777
771696	inter-gene-3-5	AP53_777||AP53_778||
771736	CDS_synon	AP53_778
771740	CDS_nonSynon	AP53_778
771745	CDS_synon	AP53_778
771792	CDS_nonSynon	AP53_778
771808	CDS_synon	AP53_778
771809	CDS_nonSynon	AP53_778
771832	CDS_synon	AP53_778
771844	CDS_synon	AP53_778
771883	CDS_synon	AP53_778
771888	CDS_nonSynon	AP53_778
771898	CDS_synon	AP53_778
771919	CDS_synon	AP53_778
771922	CDS_synon	AP53_778
771931	CDS_synon	AP53_778
771932	CDS_nonSynon	AP53_778
771934	CDS_nonSynon	AP53_778
771938	CDS_nonSynon	AP53_778
771942	CDS_nonSynon	AP53_778
771943	CDS_nonSynon	AP53_778
771949	CDS_synon	AP53_778
771951	CDS_nonSynon	AP53_778
771955	CDS_nonSynon	AP53_778
771958	CDS_nonSynon	AP53_778
771961	CDS_synon	AP53_778
771970	CDS_synon	AP53_778
771979	CDS_synon	AP53_778
771991	CDS_synon	AP53_778
771994	CDS_synon	AP53_778
771997	CDS_synon	AP53_778
771998	CDS_nonSynon	AP53_778
772000	CDS_nonSynon	AP53_778
772012	CDS_synon	AP53_778
772015	CDS_synon	AP53_778
772018	CDS_synon	AP53_778
772021	CDS_synon	AP53_778
772022	CDS_synon	AP53_778
772026	CDS_nonSynon	AP53_778
772028	CDS_nonSynon	AP53_778
772037	CDS_nonSynon	AP53_778
772045	CDS_synon	AP53_778
772049	CDS_nonSynon	AP53_778
772050	CDS_nonSynon	AP53_778
772051	CDS_nonSynon	AP53_778
772055	CDS_nonSynon	AP53_778
772057	CDS_nonSynon	AP53_778
772059	CDS_nonSynon	AP53_778
772066	CDS_synon	AP53_778
772069	CDS_synon	AP53_778
772070	CDS_nonSynon	AP53_778
772072	CDS_nonSynon	AP53_778
772075	CDS_synon	AP53_778
772079	CDS_nonSynon	AP53_778
772081	CDS_nonSynon	AP53_778
772084	CDS_synon	AP53_778
772086	CDS_nonSynon	AP53_778
772087	CDS_nonSynon	AP53_778
772088	CDS_nonSynon	AP53_778
772090	CDS_nonSynon	AP53_778
772096	CDS_nonSynon	AP53_778
772100	CDS_nonSynon	AP53_778
772102	CDS_nonSynon	AP53_778
772116	CDS_nonSynon	AP53_778
772117	CDS_nonSynon	AP53_778
772121	CDS_nonSynon	AP53_778
772122	CDS_nonSynon	AP53_778
772126	CDS_synon	AP53_778
772129	CDS_synon	AP53_778
772130	CDS_nonSynon	AP53_778
772132	CDS_nonSynon	AP53_778
772135	CDS_synon	AP53_778
772141	CDS_synon	AP53_778
772143	CDS_nonSynon	AP53_778
772144	CDS_nonSynon	AP53_778
772171	CDS_synon	AP53_778
772174	CDS_synon	AP53_778
772177	CDS_synon	AP53_778
772180	CDS_synon	AP53_778
772183	CDS_synon	AP53_778
772184	CDS_nonSynon	AP53_778
772197	CDS_nonSynon	AP53_778
772198	CDS_nonSynon	AP53_778
772208	CDS_nonSynon	AP53_778
772210	CDS_nonSynon	AP53_778
772211	CDS_nonSynon	AP53_778
772213	CDS_nonSynon	AP53_778
772230	CDS_nonSynon	AP53_778
772231	CDS_nonSynon	AP53_778
772234	CDS_synon	AP53_778
772240	CDS_synon	AP53_778
772264	CDS_synon	AP53_778
772319	CDS_synon	AP53_778
772327	CDS_nonSynon	AP53_778
772335	CDS_nonSynon	AP53_778
772345	CDS_synon	AP53_778
772394	CDS_nonSynon	AP53_778
772411	CDS_synon	AP53_778
772416	CDS_nonSynon	AP53_778
772423	CDS_synon	AP53_778
772450	CDS_synon	AP53_778
772453	CDS_synon	AP53_778
772462	CDS_synon	AP53_778
772465	CDS_synon	AP53_778
772487	CDS_nonSynon	AP53_778
772492	CDS_synon	AP53_778
772495	CDS_synon	AP53_778
772510	CDS_synon	AP53_778
772522	CDS_synon	AP53_778
772535	CDS_nonSynon	AP53_778
772537	CDS_nonSynon	AP53_778
772541	CDS_nonSynon	AP53_778
772547	CDS_nonSynon	AP53_778
772564	CDS_synon	AP53_778
772568	CDS_nonSynon	AP53_778
772594	CDS_synon	AP53_778
772601	CDS_nonSynon	AP53_778
772603	CDS_nonSynon	AP53_778
772615	CDS_synon	AP53_778
772661	CDS_nonSynon	AP53_778
772676	CDS_nonSynon	AP53_778
772720	CDS_synon	AP53_778
772774	CDS_synon	AP53_778
772777	CDS_synon	AP53_778
772792	CDS_synon	AP53_778
772795	CDS_synon	AP53_778
772798	CDS_synon	AP53_778
772811	CDS_nonSynon	AP53_778
772817	CDS_nonSynon	AP53_778
772818	CDS_nonSynon	AP53_778
772912	CDS_synon	AP53_779
772936	CDS_synon	AP53_779
772957	CDS_synon	AP53_779
773033	CDS_nonSynon	AP53_779
773050	CDS_synon	AP53_779
773051	CDS_nonSynon	AP53_779
773080	CDS_synon	AP53_779
773089	CDS_synon	AP53_779
773098	CDS_synon	AP53_779
773116	CDS_synon	AP53_779
773200	CDS_synon	AP53_779
773362	CDS_synon	AP53_779
773377	CDS_synon	AP53_779
773386	CDS_synon	AP53_779
773434	CDS_synon	AP53_779
773458	CDS_synon	AP53_779
773506	CDS_nonSynon	AP53_779
773552	CDS_synon	AP53_779
773605	CDS_synon	AP53_779
773611	CDS_synon	AP53_779
773614	CDS_synon	AP53_779
773663	CDS_nonSynon	AP53_779
773665	CDS_nonSynon	AP53_779
773668	CDS_synon	AP53_779
773690	CDS_nonSynon	AP53_779
773701	CDS_synon	AP53_779
773788	CDS_nonSynon	AP53_780
773811	CDS_synon	AP53_780
773889	CDS_synon	AP53_780
773914	CDS_nonSynon	AP53_780
773943	CDS_synon	AP53_780
773946	CDS_synon	AP53_780
774039	CDS_synon	AP53_780
774042	CDS_synon	AP53_780
774225	CDS_nonSynon	AP53_780
774246	CDS_synon	AP53_780
774300	CDS_synon	AP53_780
774377	inter-gene-3-5	AP53_780||AP53_781||
774403	inter-gene-3-5	AP53_780||AP53_781||
774422	inter-gene-3-5	AP53_780||AP53_781||
774438	inter-gene-3-5	AP53_780||AP53_781||
774495	inter-gene-3-5	AP53_780||AP53_781||
774510	inter-gene-3-5	AP53_780||AP53_781||
774523	inter-gene-3-5	AP53_780||AP53_781||
774546	inter-gene-3-5	AP53_780||AP53_781||
774583	inter-gene-3-5	AP53_780||AP53_781||
774586	inter-gene-3-5	AP53_780||AP53_781||
774615	CDS_synon	AP53_781
774639	CDS_synon	AP53_781
774651	CDS_synon	AP53_781
774720	CDS_synon	AP53_781
774783	CDS_synon	AP53_781
774798	CDS_synon	AP53_781
774814	CDS_nonSynon	AP53_781
774821	CDS_nonSynon	AP53_781
774843	CDS_synon	AP53_781
774846	CDS_synon	AP53_781
775014	CDS_synon	AP53_781
775122	CDS_synon	AP53_781
775137	CDS_synon	AP53_781
775146	CDS_synon	AP53_781
775149	CDS_synon	AP53_781
775155	CDS_synon	AP53_781
775164	CDS_synon	AP53_781
775170	CDS_synon	AP53_781
775176	CDS_synon	AP53_781
775182	CDS_synon	AP53_781
775185	CDS_synon	AP53_781
775191	CDS_synon	AP53_781
775197	CDS_synon	AP53_781
775200	CDS_synon	AP53_781
775206	CDS_synon	AP53_781
775209	CDS_synon	AP53_781
775215	CDS_synon	AP53_781
775218	CDS_synon	AP53_781
775219	CDS_nonSynon	AP53_781
775224	CDS_synon	AP53_781
775230	CDS_synon	AP53_781
775239	CDS_synon	AP53_781
775242	CDS_synon	AP53_781
775251	CDS_synon	AP53_781
775257	CDS_synon	AP53_781
775272	CDS_synon	AP53_781
775275	CDS_synon	AP53_781
775278	CDS_synon	AP53_781
775284	CDS_synon	AP53_781
775290	CDS_synon	AP53_781
775292	CDS_nonSynon	AP53_781
775296	CDS_synon	AP53_781
775299	CDS_synon	AP53_781
775324	CDS_nonSynon	AP53_781
775353	CDS_synon	AP53_781
775365	CDS_synon	AP53_781
775374	CDS_nonSynon	AP53_781
775383	CDS_synon	AP53_781
775384	CDS_synon	AP53_781
775386	CDS_synon	AP53_781
775389	CDS_synon	AP53_781
775395	CDS_synon	AP53_781
775404	CDS_synon	AP53_781
775416	CDS_synon	AP53_781
775479	CDS_nonSynon	AP53_781
775482	CDS_synon	AP53_781
775548	CDS_synon	AP53_781
775554	CDS_synon	AP53_781
775602	CDS_synon	AP53_781
775647	inter-gene-3-5	AP53_781||AP53_782||
775662	inter-gene-3-5	AP53_781||AP53_782||
775663	inter-gene-3-5	AP53_781||AP53_782||
775666	inter-gene-3-5	AP53_781||AP53_782||
775667	inter-gene-3-5	AP53_781||AP53_782||
775682	inter-gene-3-5	AP53_781||AP53_782||
775709	inter-gene-3-5	AP53_781||AP53_782||
775722	inter-gene-3-5	AP53_781||AP53_782||
775724	inter-gene-3-5	AP53_781||AP53_782||
775966	CDS_synon	AP53_782
775980	CDS_nonSynon	AP53_782
776043	CDS_nonSynon	AP53_782
776047	CDS_synon	AP53_782
776149	CDS_synon	AP53_782
776194	CDS_synon	AP53_782
776261	CDS_nonSynon	AP53_782
776356	inter-gene-3-5	AP53_782||AP53_783||
776367	inter-gene-3-5	AP53_782||AP53_783||
776385	inter-gene-3-5	AP53_782||AP53_783||
776393	CDS_nonSynon	AP53_783
776407	CDS_nonSynon	AP53_783
776474	CDS_nonSynon	AP53_783
776515	CDS_synon	AP53_783
776572	CDS_synon	AP53_783
776628	CDS_nonSynon	AP53_783
776629	CDS_nonSynon	AP53_783
776671	CDS_synon	AP53_783
776680	CDS_synon	AP53_783
776704	CDS_synon	AP53_783
776753	CDS_synon	AP53_783
776764	CDS_synon	AP53_783
776769	CDS_nonSynon	AP53_783
776788	CDS_synon	AP53_783
776824	CDS_synon	AP53_783
776830	CDS_synon	AP53_783
776841	CDS_nonSynon	AP53_783
776872	CDS_synon	AP53_783
776926	CDS_synon	AP53_783
776929	CDS_synon	AP53_783
777001	CDS_synon	AP53_783
777044	CDS_synon	AP53_783
777094	CDS_synon	AP53_783
777098	CDS_nonSynon	AP53_783
777100	CDS_nonSynon	AP53_783
777157	CDS_synon	AP53_783
777160	CDS_synon	AP53_783
777163	CDS_synon	AP53_783
777235	CDS_synon	AP53_783
777284	CDS_nonSynon	AP53_783
777290	CDS_nonSynon	AP53_783
777334	CDS_synon	AP53_783
777343	CDS_synon	AP53_783
777356	CDS_synon	AP53_783
777358	CDS_synon	AP53_783
777382	CDS_synon	AP53_783
777388	CDS_synon	AP53_783
777391	CDS_synon	AP53_783
777400	CDS_synon	AP53_783
777403	CDS_synon	AP53_783
777415	CDS_synon	AP53_783
777418	CDS_synon	AP53_783
777427	CDS_synon	AP53_783
777430	CDS_synon	AP53_783
777439	CDS_synon	AP53_783
777443	CDS_synon	AP53_783
777445	CDS_synon	AP53_783
777451	CDS_synon	AP53_783
777475	CDS_synon	AP53_783
777544	CDS_synon	AP53_783
777600	CDS_nonSynon	AP53_784
777704	CDS_synon	AP53_784
777705	CDS_nonSynon	AP53_784
777737	CDS_synon	AP53_784
777790	CDS_nonSynon	AP53_784
777842	CDS_synon	AP53_784
777860	CDS_synon	AP53_784
777865	CDS_nonSynon	AP53_784
777866	CDS_nonSynon	AP53_784
777884	CDS_synon	AP53_784
777885	CDS_nonSynon	AP53_784
777890	CDS_synon	AP53_784
777896	CDS_synon	AP53_784
777920	CDS_synon	AP53_784
777933	CDS_nonSynon	AP53_784
777934	CDS_nonSynon	AP53_784
777941	CDS_synon	AP53_784
777942	CDS_nonSynon	AP53_784
777951	CDS_synon	AP53_784
777977	CDS_synon	AP53_784
777993	CDS_nonSynon	AP53_784
778064	CDS_synon	AP53_784
778118	CDS_synon	AP53_784
778176	CDS_synon	AP53_784
778188	CDS_nonSynon	AP53_784
778196	CDS_synon	AP53_784
778217	CDS_synon	AP53_784
778283	CDS_synon	AP53_784
778370	CDS_synon	AP53_784
778449	CDS_nonSynon	AP53_784
778473	CDS_nonSynon	AP53_784
778486	CDS_nonSynon	AP53_784
778505	CDS_synon	AP53_784
778556	CDS_synon	AP53_784
778576	CDS_nonSynon	AP53_784
778613	CDS_synon	AP53_784
778648	CDS_nonSynon	AP53_784
778658	CDS_synon	AP53_784
778709	CDS_synon	AP53_784
778712	CDS_synon	AP53_784
778735	CDS_nonSynon	AP53_784
778748	CDS_synon	AP53_784
778793	CDS_synon	AP53_784
778848	inter-gene-5-3	AP53_784||AP53_785||
778871	CDS_nonSynon	AP53_785
778918	CDS_synon	AP53_785
778957	CDS_synon	AP53_785
779000	CDS_nonSynon	AP53_785
779107	CDS_synon	AP53_785
779199	CDS_nonSynon	AP53_785
779210	CDS_nonSynon	AP53_785
779248	CDS_nonSynon	AP53_785
779254	CDS_synon	AP53_785
779320	CDS_synon	AP53_785
779353	CDS_synon	AP53_785
779397	CDS_synon	AP53_785
779398	CDS_synon	AP53_785
779457	CDS_nonSynon	AP53_785
779468	CDS_nonSynon	AP53_785
779479	CDS_synon	AP53_785
779500	CDS_synon	AP53_785
779506	CDS_synon	AP53_785
779509	CDS_synon	AP53_785
779512	CDS_synon	AP53_785
779527	CDS_nonSynon	AP53_785
779529	CDS_nonSynon	AP53_785
779533	CDS_synon	AP53_785
779545	CDS_synon	AP53_785
779548	CDS_synon	AP53_785
779551	CDS_synon	AP53_785
779556	CDS_nonSynon	AP53_785
779560	CDS_synon	AP53_785
779566	CDS_synon	AP53_785
779572	CDS_synon	AP53_785
779575	CDS_synon	AP53_785
779577	CDS_synon	AP53_785
779578	CDS_synon	AP53_785
779581	CDS_synon	AP53_785
779584	CDS_synon	AP53_785
779596	CDS_synon	AP53_785
779599	CDS_synon	AP53_785
779610	CDS_nonSynon	AP53_785
779611	CDS_synon	AP53_785
779614	CDS_synon	AP53_785
779617	CDS_synon	AP53_785
779619	CDS_synon	AP53_785
779620	CDS_synon	AP53_785
779623	CDS_synon	AP53_785
779635	CDS_synon	AP53_785
779644	CDS_synon	AP53_785
779650	CDS_synon	AP53_785
779659	CDS_synon	AP53_785
779683	CDS_synon	AP53_785
779690	CDS_nonSynon	AP53_785
779716	CDS_synon	AP53_785
779728	CDS_synon	AP53_785
779743	CDS_synon	AP53_785
779752	CDS_nonSynon	AP53_785
779755	CDS_synon	AP53_785
779758	CDS_synon	AP53_785
779779	CDS_synon	AP53_785
779801	CDS_nonSynon	AP53_785
779815	CDS_synon	AP53_785
779857	CDS_synon	AP53_785
779867	CDS_nonSynon	AP53_785
779887	CDS_nonSynon	AP53_785
779889	CDS_nonSynon	AP53_785
779893	CDS_synon	AP53_785
779908	CDS_synon	AP53_785
779914	CDS_synon	AP53_785
779917	CDS_synon	AP53_785
779938	CDS_nonSynon	AP53_785
779983	CDS_synon	AP53_785
779989	CDS_synon	AP53_785
780025	CDS_synon	AP53_785
780028	CDS_nonSynon	AP53_785
780079	CDS_synon	AP53_785
780114	CDS_nonSynon	AP53_785
780139	CDS_synon	AP53_785
780148	CDS_synon	AP53_785
780178	CDS_nonSynon	AP53_785
780202	CDS_synon	AP53_785
780225	CDS_nonSynon	AP53_785
780253	CDS_nonSynon	AP53_785
780268	CDS_synon	AP53_785
780277	CDS_synon	AP53_785
780292	CDS_synon	AP53_785
780328	CDS_synon	AP53_785
780337	CDS_synon	AP53_785
780343	CDS_nonSynon	AP53_785
780345	CDS_nonSynon	AP53_785
780346	CDS_synon	AP53_785
780348	CDS_synon	AP53_785
780357	CDS_nonSynon	AP53_785
780358	CDS_synon	AP53_785
780361	CDS_synon	AP53_785
780364	CDS_synon	AP53_785
780375	CDS_synon	AP53_785
780412	CDS_synon	AP53_785
780415	CDS_synon	AP53_785
780421	CDS_synon	AP53_785
780427	CDS_synon	AP53_785
780452	CDS_nonSynon	AP53_785
780469	CDS_synon	AP53_785
780493	CDS_synon	AP53_785
780632	CDS_synon	AP53_786
780670	CDS_synon	AP53_786
780681	CDS_nonSynon	AP53_786
780697	inter-gene-3-5	AP53_786||AP53_787||
780742	inter-gene-3-5	AP53_786||AP53_787||
780771	inter-gene-3-5	AP53_786||AP53_787||
780772	inter-gene-3-5	AP53_786||AP53_787||
780778	inter-gene-3-5	AP53_786||AP53_787||
780782	inter-gene-3-5	AP53_786||AP53_787||
780787	inter-gene-3-5	AP53_786||AP53_787||
780798	inter-gene-3-5	AP53_786||AP53_787||
780862	inter-gene-3-5	AP53_786||AP53_787||
780884	CDS_nonSynon	AP53_787
780896	CDS_synon	AP53_787
780899	CDS_synon	AP53_787
780971	CDS_synon	AP53_787
780979	CDS_nonSynon	AP53_787
780982	CDS_nonSynon	AP53_787
780991	CDS_nonSynon	AP53_787
780998	CDS_synon	AP53_787
781010	CDS_nonSynon	AP53_787
781072	CDS_nonSynon	AP53_787
781073	CDS_nonSynon	AP53_787
781095	CDS_nonSynon	AP53_787
781163	CDS_synon	AP53_787
781166	CDS_synon	AP53_787
781187	CDS_synon	AP53_787
781193	CDS_synon	AP53_787
781217	CDS_synon	AP53_787
781218	CDS_nonSynon	AP53_787
781274	CDS_synon	AP53_787
781364	CDS_nonSynon	AP53_787
781379	CDS_synon	AP53_787
781448	CDS_synon	AP53_787
781469	CDS_synon	AP53_787
781475	CDS_synon	AP53_787
781484	CDS_synon	AP53_787
781488	CDS_nonSynon	AP53_787
781502	CDS_synon	AP53_787
781547	CDS_synon	AP53_787
781548	CDS_nonSynon	AP53_787
781607	CDS_synon	AP53_787
781645	CDS_nonSynon	AP53_787
781667	CDS_synon	AP53_787
781673	CDS_synon	AP53_787
781721	CDS_synon	AP53_787
781749	CDS_nonSynon	AP53_787
781832	CDS_nonSynon	AP53_787
781834	CDS_nonSynon	AP53_787
781835	CDS_nonSynon	AP53_787
781852	CDS_nonSynon	AP53_787
781855	CDS_nonSynon	AP53_787
781877	inter-gene-3-5	AP53_787||AP53_788||
781881	inter-gene-3-5	AP53_787||AP53_788||
781907	inter-gene-3-5	AP53_787||AP53_788||
781930	inter-gene-3-5	AP53_787||AP53_788||
781944	inter-gene-3-5	AP53_787||AP53_788||
781949	inter-gene-3-5	AP53_787||AP53_788||
781953	inter-gene-3-5	AP53_787||AP53_788||
781960	inter-gene-3-5	AP53_787||AP53_788||
781973	inter-gene-3-5	AP53_787||AP53_788||
782004	inter-gene-3-5	AP53_787||AP53_788||
782013	inter-gene-3-5	AP53_787||AP53_788||
782053	inter-gene-3-5	AP53_787||AP53_788||
782062	inter-gene-3-5	AP53_787||AP53_788||
782064	inter-gene-3-5	AP53_787||AP53_788||
782080	inter-gene-3-5	AP53_787||AP53_788||
782091	inter-gene-3-5	AP53_787||AP53_788||
782102	inter-gene-3-5	AP53_787||AP53_788||
782136	inter-gene-3-5	AP53_787||AP53_788||
782184	inter-gene-3-5	AP53_787||AP53_788||
782222	CDS_nonSynon	AP53_788
782239	CDS_synon	AP53_788
782242	CDS_synon	AP53_788
782305	CDS_synon	AP53_788
782389	CDS_synon	AP53_788
782426	CDS_synon	AP53_788
782440	CDS_synon	AP53_788
782473	CDS_synon	AP53_788
782572	CDS_nonSynon	AP53_788
782580	CDS_nonSynon	AP53_788
782596	CDS_synon	AP53_788
782680	CDS_synon	AP53_788
782692	CDS_synon	AP53_788
782725	CDS_synon	AP53_788
782797	CDS_synon	AP53_788
782809	CDS_synon	AP53_788
782970	CDS_nonSynon	AP53_788
782972	CDS_synon	AP53_788
782995	CDS_synon	AP53_788
783057	CDS_nonSynon	AP53_788
783154	CDS_synon	AP53_789
783169	CDS_synon	AP53_789
783177	CDS_synon	AP53_789
783273	CDS_synon	AP53_789
783304	CDS_nonSynon	AP53_789
783312	CDS_synon	AP53_789
783355	CDS_nonSynon	AP53_789
783366	CDS_synon	AP53_789
783387	CDS_synon	AP53_789
783422	CDS_nonSynon	AP53_789
783481	CDS_nonSynon	AP53_789
783510	CDS_synon	AP53_789
783555	CDS_synon	AP53_789
783564	CDS_synon	AP53_789
783612	CDS_synon	AP53_789
783624	CDS_synon	AP53_789
783645	CDS_nonSynon	AP53_789
783658	CDS_synon	AP53_789
783687	CDS_synon	AP53_789
783801	CDS_synon	AP53_789
783805	CDS_nonSynon	AP53_789
783837	CDS_synon	AP53_789
783840	CDS_synon	AP53_789
783862	inter-gene-3-5	AP53_789||AP53_790||
783872	inter-gene-3-5	AP53_789||AP53_790||
783886	inter-gene-3-5	AP53_789||AP53_790||
783891	inter-gene-3-5	AP53_789||AP53_790||
783892	inter-gene-3-5	AP53_789||AP53_790||
783942	inter-gene-3-5	AP53_789||AP53_790||
784087	CDS_nonSynon	AP53_790
784157	CDS_synon	AP53_790
784199	CDS_synon	AP53_790
784222	CDS_nonSynon	AP53_790
784226	CDS_synon	AP53_790
784246	CDS_nonSynon	AP53_790
784268	CDS_synon	AP53_790
784274	CDS_synon	AP53_790
784287	CDS_synon	AP53_790
784295	CDS_synon	AP53_790
784340	CDS_synon	AP53_790
784430	CDS_synon	AP53_790
784489	CDS_nonSynon	AP53_790
784505	CDS_synon	AP53_790
784509	CDS_nonSynon	AP53_790
784541	CDS_synon	AP53_790
784569	CDS_synon	AP53_790
784575	CDS_synon	AP53_790
784652	CDS_synon	AP53_790
784751	CDS_synon	AP53_790
784772	CDS_synon	AP53_790
784817	CDS_synon	AP53_790
784832	CDS_synon	AP53_790
784883	CDS_synon	AP53_790
784919	CDS_synon	AP53_790
785030	CDS_synon	AP53_790
785060	CDS_synon	AP53_790
785063	CDS_synon	AP53_790
785069	CDS_synon	AP53_790
785111	CDS_synon	AP53_790
785126	CDS_synon	AP53_790
785129	CDS_synon	AP53_790
785186	CDS_synon	AP53_790
785201	CDS_synon	AP53_790
785301	CDS_nonSynon	AP53_790
785340	CDS_nonSynon	AP53_790
785345	CDS_synon	AP53_790
785354	CDS_synon	AP53_790
785363	CDS_synon	AP53_790
785396	CDS_synon	AP53_790
785414	CDS_synon	AP53_790
785486	CDS_synon	AP53_790
785504	CDS_synon	AP53_790
785534	CDS_synon	AP53_790
785690	CDS_synon	AP53_790
785763	inter-gene-3-5	AP53_790||AP53_791||
785775	inter-gene-3-5	AP53_790||AP53_791||
785784	inter-gene-3-5	AP53_790||AP53_791||
785807	inter-gene-3-5	AP53_790||AP53_791||
785845	CDS_nonSynon	AP53_791
786008	CDS_synon	AP53_791
786012	CDS_nonSynon	AP53_791
786014	CDS_nonSynon	AP53_791
786016	CDS_nonSynon	AP53_791
786029	CDS_synon	AP53_791
786060	CDS_nonSynon	AP53_791
786089	CDS_synon	AP53_791
786092	CDS_synon	AP53_791
786101	CDS_synon	AP53_791
786115	CDS_nonSynon	AP53_791
786116	CDS_nonSynon	AP53_791
786137	CDS_synon	AP53_791
786200	CDS_synon	AP53_791
786203	CDS_synon	AP53_791
786212	CDS_synon	AP53_791
786215	CDS_synon	AP53_791
786221	CDS_synon	AP53_791
786239	CDS_synon	AP53_791
786251	CDS_synon	AP53_791
786263	CDS_synon	AP53_791
786266	CDS_synon	AP53_791
786278	CDS_synon	AP53_791
786296	CDS_synon	AP53_791
786297	CDS_nonSynon	AP53_791
786305	CDS_synon	AP53_791
786315	CDS_nonSynon	AP53_791
786317	CDS_nonSynon	AP53_791
786320	CDS_synon	AP53_791
786327	CDS_nonSynon	AP53_791
786328	CDS_nonSynon	AP53_791
786341	CDS_synon	AP53_791
786344	CDS_synon	AP53_791
786362	CDS_nonSynon	AP53_791
786365	CDS_synon	AP53_791
786369	CDS_nonSynon	AP53_791
786371	CDS_nonSynon	AP53_791
786377	CDS_synon	AP53_791
786379	CDS_nonSynon	AP53_791
786443	CDS_synon	AP53_791
786446	CDS_synon	AP53_791
786455	CDS_synon	AP53_791
786465	CDS_nonSynon	AP53_791
786479	CDS_synon	AP53_791
786493	CDS_nonSynon	AP53_791
786494	CDS_nonSynon	AP53_791
786496	CDS_nonSynon	AP53_791
786503	CDS_synon	AP53_791
786508	CDS_nonSynon	AP53_791
786515	CDS_synon	AP53_791
786525	CDS_nonSynon	AP53_791
786560	CDS_synon	AP53_791
786572	CDS_synon	AP53_791
786609	CDS_nonSynon	AP53_791
786617	CDS_synon	AP53_791
786650	inter-gene-3-5	AP53_791||AP53_792||
786651	inter-gene-3-5	AP53_791||AP53_792||
786676	CDS_synon	AP53_792
786685	CDS_synon	AP53_792
786704	CDS_nonSynon	AP53_792
786706	CDS_nonSynon	AP53_792
786715	CDS_synon	AP53_792
786716	CDS_nonSynon	AP53_792
786727	CDS_synon	AP53_792
786740	CDS_nonSynon	AP53_792
786763	CDS_synon	AP53_792
786769	CDS_synon	AP53_792
786778	CDS_synon	AP53_792
786805	CDS_synon	AP53_792
786814	CDS_synon	AP53_792
786817	CDS_synon	AP53_792
786822	CDS_nonSynon	AP53_792
786823	CDS_nonSynon	AP53_792
786855	CDS_nonSynon	AP53_792
786870	CDS_nonSynon	AP53_792
786882	CDS_nonSynon	AP53_792
786884	CDS_nonSynon	AP53_792
786885	CDS_nonSynon	AP53_792
786890	CDS_nonSynon	AP53_792
786891	CDS_nonSynon	AP53_792
786892	CDS_nonSynon	AP53_792
786897	CDS_nonSynon	AP53_792
786901	CDS_nonSynon	AP53_792
786903	CDS_nonSynon	AP53_792
786904	CDS_nonSynon	AP53_792
786908	CDS_nonSynon	AP53_792
786910	CDS_nonSynon	AP53_792
786912	CDS_nonSynon	AP53_792
786921	CDS_nonSynon	AP53_792
786925	CDS_synon	AP53_792
786929	CDS_nonSynon	AP53_792
786945	CDS_nonSynon	AP53_792
786960	CDS_nonSynon	AP53_792
786980	inter-gene-3-5	AP53_792||AP53_793||
786981	inter-gene-3-5	AP53_792||AP53_793||
787002	inter-gene-3-5	AP53_792||AP53_793||
787069	CDS_synon	AP53_793
787087	CDS_synon	AP53_793
787096	CDS_synon	AP53_793
787109	CDS_synon	AP53_793
787111	CDS_synon	AP53_793
787115	CDS_synon	AP53_793
787117	CDS_synon	AP53_793
787123	CDS_synon	AP53_793
787126	CDS_synon	AP53_793
787129	CDS_synon	AP53_793
787132	CDS_synon	AP53_793
787135	CDS_synon	AP53_793
787138	CDS_synon	AP53_793
787147	CDS_synon	AP53_793
787153	CDS_synon	AP53_793
787156	CDS_synon	AP53_793
787162	CDS_synon	AP53_793
787165	CDS_synon	AP53_793
787166	CDS_synon	AP53_793
787198	CDS_synon	AP53_793
787201	CDS_synon	AP53_793
787204	CDS_synon	AP53_793
787245	CDS_nonSynon	AP53_793
787252	CDS_synon	AP53_793
787261	CDS_synon	AP53_793
787264	CDS_synon	AP53_793
787265	CDS_nonSynon	AP53_793
787270	CDS_synon	AP53_793
787309	CDS_synon	AP53_793
787312	CDS_synon	AP53_793
787324	CDS_synon	AP53_793
787327	CDS_synon	AP53_793
787366	CDS_synon	AP53_793
787368	CDS_nonSynon	AP53_793
787369	CDS_nonSynon	AP53_793
787372	CDS_synon	AP53_793
787375	CDS_synon	AP53_793
787378	CDS_synon	AP53_793
787386	CDS_nonSynon	AP53_793
787387	CDS_nonSynon	AP53_793
787399	CDS_synon	AP53_793
787400	CDS_synon	AP53_793
787402	CDS_synon	AP53_793
787403	CDS_nonSynon	AP53_793
787408	CDS_synon	AP53_793
787410	CDS_nonSynon	AP53_793
787426	CDS_synon	AP53_793
787435	CDS_synon	AP53_793
787442	CDS_nonSynon	AP53_793
787447	CDS_nonSynon	AP53_793
787450	CDS_synon	AP53_793
787463	CDS_nonSynon	AP53_793
787468	CDS_synon	AP53_793
787474	CDS_synon	AP53_793
787479	CDS_nonSynon	AP53_793
787483	CDS_synon	AP53_793
787490	CDS_nonSynon	AP53_793
787514	CDS_nonSynon	AP53_793
787519	CDS_synon	AP53_793
787528	CDS_synon	AP53_793
787535	CDS_synon	AP53_793
787553	CDS_nonSynon	AP53_793
787645	CDS_synon	AP53_793
787688	CDS_synon	AP53_793
787693	CDS_synon	AP53_793
787696	CDS_synon	AP53_793
787702	CDS_synon	AP53_793
787705	CDS_synon	AP53_793
787711	CDS_synon	AP53_793
787714	CDS_synon	AP53_793
787720	CDS_synon	AP53_793
787723	CDS_synon	AP53_793
787727	CDS_nonSynon	AP53_793
787729	CDS_nonSynon	AP53_793
787732	CDS_synon	AP53_793
787735	CDS_synon	AP53_793
787741	CDS_synon	AP53_793
787744	CDS_synon	AP53_793
787745	CDS_nonSynon	AP53_793
787746	CDS_nonSynon	AP53_793
787747	CDS_nonSynon	AP53_793
787750	CDS_synon	AP53_793
787753	CDS_synon	AP53_793
787766	CDS_nonSynon	AP53_793
787769	CDS_nonSynon	AP53_793
787771	CDS_nonSynon	AP53_793
787787	CDS_synon	AP53_793
787804	CDS_synon	AP53_793
787810	CDS_synon	AP53_793
787813	CDS_synon	AP53_793
787819	CDS_synon	AP53_793
787838	CDS_synon	AP53_793
787861	CDS_synon	AP53_793
787873	CDS_synon	AP53_793
787876	CDS_synon	AP53_793
787879	CDS_synon	AP53_793
787886	CDS_synon	AP53_793
787888	CDS_synon	AP53_793
787894	CDS_synon	AP53_793
787897	CDS_synon	AP53_793
787900	CDS_synon	AP53_793
787924	CDS_synon	AP53_793
787927	CDS_synon	AP53_793
787930	CDS_synon	AP53_793
787939	CDS_synon	AP53_793
787942	CDS_synon	AP53_793
787943	CDS_nonSynon	AP53_793
787947	CDS_nonSynon	AP53_793
787948	CDS_nonSynon	AP53_793
787949	CDS_synon	AP53_793
787951	CDS_synon	AP53_793
787956	CDS_nonSynon	AP53_793
787957	CDS_nonSynon	AP53_793
787960	CDS_synon	AP53_793
787963	CDS_synon	AP53_793
787969	CDS_synon	AP53_793
787972	CDS_synon	AP53_793
787975	CDS_nonSynon	AP53_793
787976	CDS_nonSynon	AP53_793
787981	CDS_nonSynon	AP53_793
787984	CDS_synon	AP53_793
787987	CDS_synon	AP53_793
787990	CDS_synon	AP53_793
787993	CDS_synon	AP53_793
787999	CDS_synon	AP53_793
788003	CDS_synon	AP53_793
788005	CDS_synon	AP53_793
788007	CDS_nonSynon	AP53_793
788008	CDS_nonSynon	AP53_793
788014	CDS_synon	AP53_793
788015	CDS_nonSynon	AP53_793
788020	CDS_synon	AP53_793
788023	CDS_synon	AP53_793
788026	CDS_synon	AP53_793
788033	CDS_nonSynon	AP53_793
788044	CDS_synon	AP53_793
788047	CDS_synon	AP53_793
788050	CDS_synon	AP53_793
788053	CDS_synon	AP53_793
788062	CDS_synon	AP53_793
788063	CDS_nonSynon	AP53_793
788068	CDS_synon	AP53_793
788069	CDS_nonSynon	AP53_793
788071	CDS_nonSynon	AP53_793
788072	CDS_nonSynon	AP53_793
788074	CDS_nonSynon	AP53_793
788077	CDS_synon	AP53_793
788080	CDS_synon	AP53_793
788086	CDS_synon	AP53_793
788092	CDS_synon	AP53_793
788093	CDS_nonSynon	AP53_793
788098	CDS_synon	AP53_793
788101	CDS_synon	AP53_793
788122	CDS_synon	AP53_793
788125	CDS_synon	AP53_793
788126	CDS_synon	AP53_793
788131	CDS_synon	AP53_793
788134	CDS_synon	AP53_793
788137	CDS_synon	AP53_793
788138	CDS_nonSynon	AP53_793
788149	CDS_synon	AP53_793
788150	CDS_nonSynon	AP53_793
788152	CDS_nonSynon	AP53_793
788158	CDS_nonSynon	AP53_793
788159	CDS_nonSynon	AP53_793
788168	CDS_nonSynon	AP53_793
788171	CDS_nonSynon	AP53_793
788173	CDS_nonSynon	AP53_793
788176	CDS_synon	AP53_793
788179	CDS_synon	AP53_793
788191	CDS_synon	AP53_793
788196	CDS_nonSynon	AP53_793
788203	CDS_synon	AP53_793
788218	CDS_synon	AP53_793
788275	CDS_synon	AP53_793
788287	CDS_synon	AP53_793
788308	CDS_synon	AP53_793
788311	CDS_synon	AP53_793
788350	CDS_synon	AP53_793
788384	CDS_nonSynon	AP53_793
788410	CDS_synon	AP53_793
788428	CDS_synon	AP53_793
788443	CDS_synon	AP53_793
788483	CDS_nonSynon	AP53_793
788497	CDS_synon	AP53_793
788555	CDS_synon	AP53_793
788566	CDS_synon	AP53_793
788636	CDS_synon	AP53_793
788649	CDS_nonSynon	AP53_793
788661	CDS_nonSynon	AP53_793
788698	CDS_synon	AP53_793
788788	CDS_synon	AP53_793
788795	CDS_nonSynon	AP53_793
788817	CDS_nonSynon	AP53_793
788885	CDS_nonSynon	AP53_793
788907	CDS_nonSynon	AP53_793
788911	CDS_synon	AP53_793
788927	CDS_nonSynon	AP53_793
788946	inter-gene-3-5	AP53_793||AP53_794||
788953	inter-gene-3-5	AP53_793||AP53_794||
788977	inter-gene-3-5	AP53_793||AP53_794||
788988	inter-gene-3-5	AP53_793||AP53_794||
788993	inter-gene-3-5	AP53_793||AP53_794||
789001	inter-gene-3-5	AP53_793||AP53_794||
789002	inter-gene-3-5	AP53_793||AP53_794||
789015	inter-gene-3-5	AP53_793||AP53_794||
789032	inter-gene-3-5	AP53_793||AP53_794||
789050	inter-gene-3-5	AP53_793||AP53_794||
789091	inter-gene-3-5	AP53_793||AP53_794||
789109	inter-gene-3-5	AP53_793||AP53_794||
789166	inter-gene-3-5	AP53_793||AP53_794||
789187	inter-gene-3-5	AP53_793||AP53_794||
789188	inter-gene-3-5	AP53_793||AP53_794||
789191	inter-gene-3-5	AP53_793||AP53_794||
789214	inter-gene-3-5	AP53_793||AP53_794||
789241	CDS_nonSynon	AP53_794
789246	CDS_synon	AP53_794
789287	CDS_nonSynon	AP53_794
789297	CDS_synon	AP53_794
789306	CDS_synon	AP53_794
789327	CDS_synon	AP53_794
789342	CDS_synon	AP53_794
789360	CDS_synon	AP53_794
789363	CDS_synon	AP53_794
789369	CDS_synon	AP53_794
789372	CDS_synon	AP53_794
789385	CDS_nonSynon	AP53_794
789396	CDS_synon	AP53_794
789411	CDS_synon	AP53_794
789426	CDS_synon	AP53_794
789438	CDS_synon	AP53_794
789444	CDS_synon	AP53_794
789456	CDS_synon	AP53_794
789465	CDS_nonSynon	AP53_794
789471	CDS_synon	AP53_794
789477	CDS_synon	AP53_794
789486	CDS_synon	AP53_794
789495	CDS_synon	AP53_794
789504	CDS_synon	AP53_794
789507	CDS_synon	AP53_794
789531	CDS_synon	AP53_794
789555	CDS_synon	AP53_794
789570	CDS_synon	AP53_794
789582	CDS_synon	AP53_794
789591	CDS_synon	AP53_794
789597	CDS_synon	AP53_794
789600	CDS_synon	AP53_794
789603	CDS_synon	AP53_794
789606	CDS_synon	AP53_794
789615	CDS_synon	AP53_794
789627	CDS_synon	AP53_794
789630	CDS_synon	AP53_794
789633	CDS_synon	AP53_794
789651	CDS_synon	AP53_794
789657	CDS_synon	AP53_794
789688	CDS_nonSynon	AP53_794
789690	CDS_nonSynon	AP53_794
789729	CDS_synon	AP53_794
789735	CDS_synon	AP53_794
789738	CDS_synon	AP53_794
789753	CDS_synon	AP53_794
789756	CDS_synon	AP53_794
789765	CDS_synon	AP53_794
789768	CDS_synon	AP53_794
789774	CDS_synon	AP53_794
789780	CDS_synon	AP53_794
789786	CDS_synon	AP53_794
789789	CDS_synon	AP53_794
789817	CDS_nonSynon	AP53_794
789861	CDS_synon	AP53_794
789869	CDS_nonSynon	AP53_794
789882	CDS_synon	AP53_794
789888	CDS_synon	AP53_794
789900	CDS_synon	AP53_794
789906	CDS_synon	AP53_794
789909	CDS_synon	AP53_794
789954	CDS_synon	AP53_794
789993	CDS_synon	AP53_794
790080	CDS_synon	AP53_794
790105	CDS_nonSynon	AP53_794
790134	CDS_synon	AP53_794
790167	CDS_synon	AP53_794
790188	inter-gene-3-5	AP53_794||AP53_795||
790235	inter-gene-3-5	AP53_794||AP53_795||
790291	CDS_synon	AP53_795
790315	CDS_synon	AP53_795
790336	CDS_synon	AP53_795
790351	CDS_synon	AP53_795
790366	CDS_synon	AP53_795
790369	CDS_synon	AP53_795
790399	CDS_synon	AP53_795
790406	CDS_nonSynon	AP53_795
790417	CDS_synon	AP53_795
790420	CDS_synon	AP53_795
790435	CDS_synon	AP53_795
790450	CDS_synon	AP53_795
790465	CDS_synon	AP53_795
790477	CDS_synon	AP53_795
790489	CDS_synon	AP53_795
790501	CDS_synon	AP53_795
790516	CDS_synon	AP53_795
790543	CDS_synon	AP53_795
790546	CDS_synon	AP53_795
790570	CDS_synon	AP53_795
790573	CDS_synon	AP53_795
790594	CDS_synon	AP53_795
790603	CDS_synon	AP53_795
790654	CDS_synon	AP53_795
790663	CDS_synon	AP53_795
790669	CDS_synon	AP53_795
790678	CDS_synon	AP53_795
790681	CDS_synon	AP53_795
790686	CDS_nonSynon	AP53_795
790690	CDS_synon	AP53_795
790696	CDS_synon	AP53_795
790705	CDS_synon	AP53_795
790708	CDS_synon	AP53_795
790711	CDS_nonSynon	AP53_795
790714	CDS_synon	AP53_795
790720	CDS_synon	AP53_795
790726	CDS_synon	AP53_795
790771	CDS_synon	AP53_795
790777	CDS_synon	AP53_795
790783	CDS_synon	AP53_795
790804	CDS_synon	AP53_795
790834	CDS_synon	AP53_795
790852	CDS_synon	AP53_795
790858	CDS_synon	AP53_795
790864	CDS_synon	AP53_795
790873	CDS_synon	AP53_795
790876	CDS_synon	AP53_795
790879	CDS_synon	AP53_795
790882	CDS_synon	AP53_795
790903	CDS_synon	AP53_795
790924	CDS_synon	AP53_795
790925	CDS_nonSynon	AP53_795
790930	CDS_synon	AP53_795
790939	CDS_synon	AP53_795
790942	CDS_synon	AP53_795
790963	CDS_synon	AP53_795
790972	CDS_synon	AP53_795
790987	CDS_synon	AP53_795
790993	CDS_synon	AP53_795
791023	CDS_synon	AP53_795
791035	CDS_synon	AP53_795
791041	CDS_synon	AP53_795
791047	CDS_synon	AP53_795
791050	CDS_synon	AP53_795
791086	CDS_synon	AP53_795
791098	CDS_synon	AP53_795
791116	CDS_synon	AP53_795
791131	CDS_synon	AP53_795
791161	CDS_synon	AP53_795
791179	CDS_synon	AP53_795
791191	CDS_synon	AP53_795
791212	CDS_synon	AP53_795
791243	inter-gene-3-5	AP53_795||AP53_796||
791244	inter-gene-3-5	AP53_795||AP53_796||
791251	inter-gene-3-5	AP53_795||AP53_796||
791254	inter-gene-3-5	AP53_795||AP53_796||
791255	inter-gene-3-5	AP53_795||AP53_796||
791257	inter-gene-3-5	AP53_795||AP53_796||
791258	inter-gene-3-5	AP53_795||AP53_796||
791259	inter-gene-3-5	AP53_795||AP53_796||
791270	inter-gene-3-5	AP53_795||AP53_796||
791273	inter-gene-3-5	AP53_795||AP53_796||
791275	inter-gene-3-5	AP53_795||AP53_796||
791284	inter-gene-3-5	AP53_795||AP53_796||
791286	inter-gene-3-5	AP53_795||AP53_796||
791287	inter-gene-3-5	AP53_795||AP53_796||
791291	inter-gene-3-5	AP53_795||AP53_796||
791294	inter-gene-3-5	AP53_795||AP53_796||
791298	inter-gene-3-5	AP53_795||AP53_796||
791300	inter-gene-3-5	AP53_795||AP53_796||
791306	inter-gene-3-5	AP53_795||AP53_796||
791327	inter-gene-3-5	AP53_795||AP53_796||
791328	inter-gene-3-5	AP53_795||AP53_796||
791329	inter-gene-3-5	AP53_795||AP53_796||
791331	inter-gene-3-5	AP53_795||AP53_796||
791342	inter-gene-3-5	AP53_795||AP53_796||
791347	inter-gene-3-5	AP53_795||AP53_796||
791349	inter-gene-3-5	AP53_795||AP53_796||
791350	inter-gene-3-5	AP53_795||AP53_796||
791353	inter-gene-3-5	AP53_795||AP53_796||
791354	inter-gene-3-5	AP53_795||AP53_796||
791362	inter-gene-3-5	AP53_795||AP53_796||
791372	inter-gene-3-5	AP53_795||AP53_796||
791373	inter-gene-3-5	AP53_795||AP53_796||
791377	inter-gene-3-5	AP53_795||AP53_796||
791382	inter-gene-3-5	AP53_795||AP53_796||
791383	inter-gene-3-5	AP53_795||AP53_796||
791385	inter-gene-3-5	AP53_795||AP53_796||
791386	inter-gene-3-5	AP53_795||AP53_796||
791388	inter-gene-3-5	AP53_795||AP53_796||
791399	inter-gene-3-5	AP53_795||AP53_796||
791405	inter-gene-3-5	AP53_795||AP53_796||
791454	CDS_nonSynon	AP53_796
791456	CDS_nonSynon	AP53_796
791474	CDS_synon	AP53_796
791514	CDS_nonSynon	AP53_796
791529	CDS_nonSynon	AP53_796
791591	CDS_synon	AP53_796
791594	CDS_synon	AP53_796
791595	CDS_synon	AP53_796
791597	CDS_synon	AP53_796
791604	CDS_nonSynon	AP53_796
791605	CDS_nonSynon	AP53_796
791606	CDS_nonSynon	AP53_796
791611	CDS_nonSynon	AP53_796
791615	CDS_synon	AP53_796
791628	CDS_nonSynon	AP53_796
791629	CDS_nonSynon	AP53_796
791636	CDS_synon	AP53_796
791663	CDS_synon	AP53_796
791703	CDS_nonSynon	AP53_796
791709	CDS_nonSynon	AP53_796
791732	CDS_synon	AP53_796
791734	CDS_nonSynon	AP53_796
791735	CDS_nonSynon	AP53_796
791742	CDS_nonSynon	AP53_796
791747	CDS_synon	AP53_796
791760	CDS_nonSynon	AP53_796
791768	CDS_synon	AP53_796
791783	CDS_synon	AP53_796
791786	CDS_synon	AP53_796
791816	CDS_synon	AP53_796
791851	CDS_nonSynon	AP53_796
791852	CDS_nonSynon	AP53_796
791879	CDS_synon	AP53_796
791906	CDS_synon	AP53_796
791920	CDS_nonSynon	AP53_796
791924	CDS_synon	AP53_796
791930	CDS_synon	AP53_796
791970	CDS_nonSynon	AP53_796
791978	CDS_synon	AP53_796
791981	CDS_synon	AP53_796
791984	CDS_synon	AP53_796
791987	CDS_synon	AP53_796
791993	CDS_synon	AP53_796
791996	CDS_synon	AP53_796
791999	CDS_synon	AP53_796
792005	CDS_synon	AP53_796
792008	CDS_synon	AP53_796
792011	CDS_synon	AP53_796
792050	CDS_synon	AP53_796
792055	CDS_nonSynon	AP53_796
792056	CDS_nonSynon	AP53_796
792071	CDS_synon	AP53_796
792089	CDS_synon	AP53_796
792095	CDS_synon	AP53_796
792125	CDS_synon	AP53_796
792129	CDS_nonSynon	AP53_796
792134	CDS_synon	AP53_796
792137	CDS_synon	AP53_796
792144	CDS_nonSynon	AP53_796
792194	CDS_synon	AP53_796
792209	CDS_synon	AP53_796
792239	CDS_synon	AP53_796
792248	CDS_synon	AP53_796
792254	CDS_synon	AP53_796
792257	CDS_synon	AP53_796
792265	CDS_nonSynon	AP53_796
792314	CDS_synon	AP53_796
792347	CDS_synon	AP53_796
792358	CDS_nonSynon	AP53_796
792366	CDS_nonSynon	AP53_796
792393	CDS_nonSynon	AP53_796
792395	CDS_nonSynon	AP53_796
792413	CDS_synon	AP53_796
792429	CDS_nonSynon	AP53_796
792431	CDS_nonSynon	AP53_796
792440	CDS_synon	AP53_796
792458	CDS_synon	AP53_796
792464	CDS_synon	AP53_796
792470	CDS_synon	AP53_796
792482	CDS_synon	AP53_796
792485	CDS_synon	AP53_796
792486	CDS_nonSynon	AP53_796
792488	CDS_nonSynon	AP53_796
792495	CDS_nonSynon	AP53_796
792509	CDS_synon	AP53_796
792560	CDS_synon	AP53_796
792566	CDS_synon	AP53_796
792590	CDS_synon	AP53_796
792711	CDS_nonSynon	AP53_796
792714	CDS_nonSynon	AP53_796
792719	CDS_synon	AP53_796
792731	CDS_synon	AP53_796
792738	CDS_synon	AP53_796
792752	CDS_synon	AP53_796
792755	CDS_synon	AP53_796
792758	CDS_synon	AP53_796
792761	CDS_synon	AP53_796
792764	CDS_synon	AP53_796
792785	CDS_synon	AP53_796
792794	CDS_synon	AP53_796
792865	inter-gene-3-5	AP53_796||AP53_797||
792884	inter-gene-3-5	AP53_796||AP53_797||
792886	inter-gene-3-5	AP53_796||AP53_797||
792895	inter-gene-3-5	AP53_796||AP53_797||
792900	inter-gene-3-5	AP53_796||AP53_797||
792903	inter-gene-3-5	AP53_796||AP53_797||
792943	inter-gene-3-5	AP53_796||AP53_797||
792945	inter-gene-3-5	AP53_796||AP53_797||
792974	inter-gene-3-5	AP53_796||AP53_797||
792982	inter-gene-3-5	AP53_796||AP53_797||
792998	inter-gene-3-5	AP53_796||AP53_797||
793001	inter-gene-3-5	AP53_796||AP53_797||
793006	inter-gene-3-5	AP53_796||AP53_797||
793023	inter-gene-3-5	AP53_796||AP53_797||
793041	inter-gene-3-5	AP53_796||AP53_797||
793044	inter-gene-3-5	AP53_796||AP53_797||
793048	inter-gene-3-5	AP53_796||AP53_797||
793072	inter-gene-3-5	AP53_796||AP53_797||
793143	inter-gene-3-5	AP53_796||AP53_797||
793159	inter-gene-3-5	AP53_796||AP53_797||
793186	CDS_synon	AP53_797
793205	CDS_nonSynon	AP53_797
793206	CDS_nonSynon	AP53_797
793266	CDS_nonSynon	AP53_797
793294	CDS_synon	AP53_797
793309	CDS_synon	AP53_797
793311	CDS_nonSynon	AP53_797
793316	CDS_nonSynon	AP53_797
793331	CDS_nonSynon	AP53_797
793333	CDS_nonSynon	AP53_797
793351	CDS_synon	AP53_797
793358	CDS_nonSynon	AP53_797
793384	CDS_synon	AP53_797
793387	CDS_synon	AP53_797
793390	CDS_synon	AP53_797
793395	CDS_nonSynon	AP53_797
793423	CDS_synon	AP53_797
793477	CDS_synon	AP53_797
793517	CDS_nonSynon	AP53_797
793541	CDS_nonSynon	AP53_797
793555	CDS_synon	AP53_797
793567	CDS_synon	AP53_797
793576	CDS_synon	AP53_797
793582	CDS_synon	AP53_797
793657	CDS_synon	AP53_797
793675	CDS_synon	AP53_797
793681	CDS_synon	AP53_797
793687	CDS_synon	AP53_797
793726	CDS_synon	AP53_797
793774	CDS_synon	AP53_797
793797	CDS_nonSynon	AP53_797
793831	CDS_synon	AP53_797
793834	CDS_synon	AP53_797
793864	CDS_synon	AP53_797
793891	CDS_synon	AP53_797
793900	CDS_synon	AP53_797
793911	CDS_nonSynon	AP53_797
793922	CDS_nonSynon	AP53_797
793928	CDS_nonSynon	AP53_797
793985	CDS_nonSynon	AP53_797
793990	CDS_synon	AP53_797
794008	CDS_synon	AP53_797
794017	CDS_synon	AP53_797
794020	CDS_synon	AP53_797
794035	CDS_synon	AP53_797
794068	CDS_synon	AP53_797
794113	CDS_synon	AP53_797
794119	CDS_synon	AP53_797
794149	CDS_synon	AP53_797
794170	CDS_synon	AP53_797
794176	CDS_synon	AP53_797
794197	CDS_synon	AP53_797
794226	CDS_nonSynon	AP53_797
794254	CDS_synon	AP53_797
794272	CDS_synon	AP53_797
794278	CDS_synon	AP53_797
794302	CDS_synon	AP53_797
794329	CDS_synon	AP53_797
794336	CDS_nonSynon	AP53_797
794359	CDS_synon	AP53_797
794420	CDS_nonSynon	AP53_797
794434	CDS_synon	AP53_797
794455	CDS_synon	AP53_797
794470	CDS_synon	AP53_797
794479	CDS_synon	AP53_797
794509	CDS_synon	AP53_797
794512	CDS_nonSynon	AP53_797
794527	CDS_synon	AP53_797
794551	CDS_synon	AP53_797
794557	CDS_synon	AP53_797
794560	CDS_synon	AP53_797
794611	CDS_synon	AP53_797
794617	CDS_synon	AP53_797
794626	CDS_synon	AP53_797
794627	CDS_nonSynon	AP53_797
794629	CDS_nonSynon	AP53_797
794638	CDS_synon	AP53_797
794641	CDS_synon	AP53_797
794643	CDS_nonSynon	AP53_797
794647	CDS_synon	AP53_797
794656	CDS_synon	AP53_797
794662	CDS_synon	AP53_797
794668	CDS_synon	AP53_797
794689	CDS_synon	AP53_797
794701	CDS_synon	AP53_797
794725	CDS_synon	AP53_797
794734	CDS_synon	AP53_797
794735	CDS_synon	AP53_797
794743	CDS_synon	AP53_797
794746	CDS_synon	AP53_797
794767	CDS_synon	AP53_797
794770	CDS_synon	AP53_797
794779	CDS_synon	AP53_797
794788	CDS_synon	AP53_797
794791	CDS_synon	AP53_797
794803	CDS_synon	AP53_797
794812	CDS_synon	AP53_797
794815	CDS_synon	AP53_797
794828	CDS_synon	AP53_797
794851	CDS_synon	AP53_797
794946	inter-gene-5	AP53_797||
794970	inter-gene-5	AP53_797||
794986	inter-gene-5	AP53_797||
794994	inter-gene-5	AP53_797||
795006	inter-gene-5	AP53_797||
795014	inter-gene-5	AP53_797||
795023	inter-gene-5	AP53_797||
795028	inter-gene-5	AP53_797||
795029	inter-gene-5	AP53_797||
795049	inter-gene-5	AP53_797||
795081	inter-gene-5	AP53_797||
795088	inter-gene-5	AP53_797||
795100	inter-gene-5-3	AP53_797||AP53_798||
795104	inter-gene-5-3	AP53_797||AP53_798||
795125	inter-gene-5-3	AP53_797||AP53_798||
795128	inter-gene-5-3	AP53_797||AP53_798||
795132	inter-gene-5-3	AP53_797||AP53_798||
795138	inter-gene-5-3	AP53_797||AP53_798||
795142	inter-gene-5-3	AP53_797||AP53_798||
795151	inter-gene-5-3	AP53_797||AP53_798||
795167	inter-gene-5-3	AP53_797||AP53_798||
795188	inter-gene-5-3	AP53_797||AP53_798||
795192	inter-gene-5-3	AP53_797||AP53_798||
795200	inter-gene-5-3	AP53_797||AP53_798||
795202	inter-gene-5-3	AP53_797||AP53_798||
795208	inter-gene-5-3	AP53_797||AP53_798||
795210	inter-gene-5-3	AP53_797||AP53_798||
795214	inter-gene-5-3	AP53_797||AP53_798||
795216	inter-gene-5-3	AP53_797||AP53_798||
795227	inter-gene-5-3	AP53_797||AP53_798||
795246	inter-gene-5-3	AP53_797||AP53_798||
795248	inter-gene-5-3	AP53_797||AP53_798||
795255	inter-gene-5-3	AP53_797||AP53_798||
795286	inter-gene-5-3	AP53_797||AP53_798||
795295	inter-gene-5-3	AP53_797||AP53_798||
795296	inter-gene-5-3	AP53_797||AP53_798||
795317	inter-gene-5-3	AP53_797||AP53_798||
795343	inter-gene-5-3	AP53_797||AP53_798||
795356	inter-gene-5-3	AP53_797||AP53_798||
795394	inter-gene-5-3	AP53_797||AP53_798||
795401	inter-gene-5-3	AP53_797||AP53_798||
795423	inter-gene-5-3	AP53_797||AP53_798||
795428	inter-gene-5-3	AP53_797||AP53_798||
795492	inter-gene-5-3	AP53_797||AP53_798||
795499	inter-gene-5-3	AP53_797||AP53_798||
795514	inter-gene-5-3	AP53_797||AP53_798||
795542	inter-gene-5-3	AP53_797||AP53_798||
795759	CDS_synon	AP53_798
795769	CDS_nonSynon	AP53_798
795774	CDS_nonSynon	AP53_798
795787	CDS_nonSynon	AP53_798
795788	CDS_nonSynon	AP53_798
795819	CDS_nonSynon	AP53_798
795828	CDS_synon	AP53_798
795836	CDS_nonSynon	AP53_798
795840	CDS_nonSynon	AP53_798
795841	CDS_nonSynon	AP53_798
795843	CDS_nonSynon	AP53_798
795862	CDS_nonSynon	AP53_798
795864	CDS_synon	AP53_798
795912	CDS_synon	AP53_798
795938	CDS_nonSynon	AP53_798
795951	CDS_synon	AP53_798
795973	CDS_nonSynon	AP53_798
796008	CDS_nonSynon	AP53_798
796010	CDS_nonSynon	AP53_798
796076	CDS_nonSynon	AP53_798
796086	CDS_nonSynon	AP53_798
796097	CDS_nonSynon	AP53_798
796099	CDS_nonSynon	AP53_798
796100	CDS_nonSynon	AP53_798
796109	CDS_nonSynon	AP53_798
796119	CDS_synon	AP53_798
796131	CDS_synon	AP53_798
796150	CDS_nonSynon	AP53_798
796161	CDS_synon	AP53_798
796227	CDS_synon	AP53_798
796233	CDS_synon	AP53_798
796255	CDS_nonSynon	AP53_798
796278	CDS_synon	AP53_798
796308	CDS_synon	AP53_798
796322	CDS_nonSynon	AP53_798
796346	CDS_nonSynon	AP53_798
796410	CDS_synon	AP53_798
796425	CDS_synon	AP53_798
796526	CDS_nonSynon	AP53_798
796530	CDS_synon	AP53_798
796557	CDS_synon	AP53_798
796563	CDS_synon	AP53_798
796657	CDS_nonSynon	AP53_798
796666	CDS_nonSynon	AP53_798
796668	CDS_synon	AP53_798
796671	CDS_synon	AP53_798
796674	CDS_synon	AP53_798
796732	CDS_nonSynon	AP53_798
796761	CDS_synon	AP53_798
796774	CDS_nonSynon	AP53_798
796836	CDS_synon	AP53_798
796850	CDS_nonSynon	AP53_798
796854	CDS_nonSynon	AP53_798
796855	CDS_nonSynon	AP53_798
796878	CDS_synon	AP53_798
796882	CDS_nonSynon	AP53_798
796947	CDS_synon	AP53_798
796955	CDS_nonSynon	AP53_798
796970	CDS_nonSynon	AP53_798
796976	CDS_nonSynon	AP53_798
796980	CDS_synon	AP53_798
797010	CDS_synon	AP53_798
797028	CDS_synon	AP53_798
797034	CDS_synon	AP53_798
797084	CDS_nonSynon	AP53_798
797085	CDS_synon	AP53_798
797093	CDS_nonSynon	AP53_798
797094	CDS_synon	AP53_798
797139	CDS_synon	AP53_798
797145	CDS_synon	AP53_798
797180	CDS_nonSynon	AP53_798
797213	CDS_nonSynon	AP53_798
797217	CDS_nonSynon	AP53_798
797226	CDS_synon	AP53_798
797232	CDS_synon	AP53_798
797257	CDS_nonSynon	AP53_798
797259	CDS_synon	AP53_798
797273	CDS_nonSynon	AP53_798
797283	CDS_synon	AP53_798
797288	CDS_nonSynon	AP53_798
797324	CDS_nonSynon	AP53_798
797333	CDS_nonSynon	AP53_798
797346	CDS_synon	AP53_798
797422	CDS_nonSynon	AP53_798
797435	CDS_nonSynon	AP53_798
797474	CDS_nonSynon	AP53_798
797510	CDS_nonSynon	AP53_798
797556	CDS_synon	AP53_798
797598	CDS_synon	AP53_798
797618	CDS_nonSynon	AP53_798
797621	CDS_nonSynon	AP53_798
797627	CDS_nonSynon	AP53_798
797666	CDS_nonSynon	AP53_798
797677	CDS_nonSynon	AP53_798
797733	CDS_synon	AP53_798
797755	CDS_nonSynon	AP53_798
797774	CDS_nonSynon	AP53_798
797818	CDS_nonSynon	AP53_798
797828	CDS_nonSynon	AP53_798
797835	CDS_synon	AP53_798
797838	CDS_synon	AP53_798
797863	CDS_nonSynon	AP53_798
797865	CDS_nonSynon	AP53_798
797866	CDS_nonSynon	AP53_798
797885	CDS_nonSynon	AP53_798
797897	CDS_nonSynon	AP53_798
797903	CDS_nonSynon	AP53_798
797921	CDS_nonSynon	AP53_798
797942	CDS_nonSynon	AP53_798
797943	CDS_nonSynon	AP53_798
797951	CDS_nonSynon	AP53_798
798023	inter-gene-3-5	AP53_798||AP53_799||
798032	inter-gene-3-5	AP53_798||AP53_799||
798058	inter-gene-3-5	AP53_798||AP53_799||
798060	inter-gene-3-5	AP53_798||AP53_799||
798063	inter-gene-3-5	AP53_798||AP53_799||
798065	inter-gene-3-5	AP53_798||AP53_799||
798070	inter-gene-3-5	AP53_798||AP53_799||
798080	inter-gene-3-5	AP53_798||AP53_799||
798086	inter-gene-3-5	AP53_798||AP53_799||
798095	inter-gene-3-5	AP53_798||AP53_799||
798101	inter-gene-3-5	AP53_798||AP53_799||
798122	inter-gene-3-5	AP53_798||AP53_799||
798138	inter-gene-3-5	AP53_798||AP53_799||
798163	inter-gene-3-5	AP53_798||AP53_799||
798180	inter-gene-3-5	AP53_798||AP53_799||
798187	inter-gene-3-5	AP53_798||AP53_799||
798192	inter-gene-3-5	AP53_798||AP53_799||
798193	inter-gene-3-5	AP53_798||AP53_799||
798194	inter-gene-3-5	AP53_798||AP53_799||
798214	inter-gene-3-5	AP53_798||AP53_799||
798216	inter-gene-3-5	AP53_798||AP53_799||
798239	inter-gene-3-5	AP53_798||AP53_799||
798309	CDS_synon	AP53_799
798324	CDS_synon	AP53_799
798328	CDS_nonSynon	AP53_799
798336	CDS_synon	AP53_799
798357	CDS_synon	AP53_799
798366	CDS_synon	AP53_799
798393	CDS_synon	AP53_799
798396	CDS_synon	AP53_799
798408	CDS_synon	AP53_799
798468	CDS_synon	AP53_799
798558	CDS_synon	AP53_799
798573	CDS_synon	AP53_799
798582	CDS_synon	AP53_799
798588	CDS_synon	AP53_799
798628	CDS_nonSynon	AP53_799
798633	CDS_synon	AP53_799
798642	CDS_synon	AP53_799
798645	CDS_synon	AP53_799
798687	CDS_synon	AP53_799
798750	CDS_synon	AP53_799
798784	CDS_nonSynon	AP53_799
798786	CDS_nonSynon	AP53_799
798789	CDS_synon	AP53_799
798856	CDS_nonSynon	AP53_799
798876	CDS_synon	AP53_799
798883	CDS_nonSynon	AP53_799
798903	CDS_synon	AP53_799
798954	CDS_synon	AP53_799
798995	CDS_nonSynon	AP53_799
799000	CDS_nonSynon	AP53_799
799036	CDS_nonSynon	AP53_799
799083	CDS_synon	AP53_799
799092	CDS_synon	AP53_799
799133	CDS_nonSynon	AP53_799
799162	CDS_nonSynon	AP53_799
799163	CDS_nonSynon	AP53_799
799185	CDS_synon	AP53_799
799299	inter-gene-5-3	AP53_799||AP53_800||
799311	inter-gene-5-3	AP53_799||AP53_800||
799320	inter-gene-5-3	AP53_799||AP53_800||
799352	CDS_nonSynon	AP53_800
799359	CDS_nonSynon	AP53_800
799365	CDS_nonSynon	AP53_800
799372	CDS_nonSynon	AP53_800
799374	CDS_nonSynon	AP53_800
799380	CDS_nonSynon	AP53_800
799396	CDS_nonSynon	AP53_800
799398	CDS_nonSynon	AP53_800
799401	CDS_nonSynon	AP53_800
799431	CDS_nonSynon	AP53_800
799437	CDS_nonSynon	AP53_800
799450	CDS_synon	AP53_800
799458	CDS_nonSynon	AP53_800
799462	CDS_synon	AP53_800
799467	CDS_nonSynon	AP53_800
799477	CDS_synon	AP53_800
799479	CDS_synon	AP53_800
799480	CDS_synon	AP53_800
799492	CDS_synon	AP53_800
799495	CDS_synon	AP53_800
799498	CDS_synon	AP53_800
799501	CDS_synon	AP53_800
799516	CDS_synon	AP53_800
799519	CDS_synon	AP53_800
799531	CDS_synon	AP53_800
799534	CDS_synon	AP53_800
799573	CDS_synon	AP53_800
799585	CDS_synon	AP53_800
799601	CDS_nonSynon	AP53_800
799615	CDS_synon	AP53_800
799618	CDS_synon	AP53_800
799622	CDS_nonSynon	AP53_800
799624	CDS_nonSynon	AP53_800
799625	CDS_nonSynon	AP53_800
799639	CDS_synon	AP53_800
799795	CDS_synon	AP53_800
799798	CDS_synon	AP53_800
799825	CDS_synon	AP53_800
799829	CDS_nonSynon	AP53_800
799840	CDS_nonSynon	AP53_800
799846	CDS_synon	AP53_800
799849	CDS_synon	AP53_800
799855	CDS_synon	AP53_800
799861	CDS_synon	AP53_800
799888	CDS_synon	AP53_800
799894	CDS_synon	AP53_800
799898	CDS_nonSynon	AP53_800
799903	CDS_synon	AP53_800
799909	CDS_synon	AP53_800
799915	CDS_synon	AP53_800
799927	CDS_synon	AP53_800
799935	CDS_nonSynon	AP53_800
799936	CDS_synon	AP53_800
799942	CDS_nonSynon	AP53_800
799944	CDS_nonSynon	AP53_800
799945	CDS_synon	AP53_800
799951	CDS_nonSynon	AP53_800
799959	CDS_nonSynon	AP53_800
799968	CDS_nonSynon	AP53_800
799969	CDS_synon	AP53_800
799972	CDS_synon	AP53_800
799984	CDS_synon	AP53_800
799987	CDS_synon	AP53_800
799990	CDS_synon	AP53_800
800017	CDS_synon	AP53_800
800026	CDS_synon	AP53_800
800029	CDS_nonSynon	AP53_800
800031	CDS_nonSynon	AP53_800
800035	CDS_synon	AP53_800
800038	CDS_synon	AP53_800
800041	CDS_synon	AP53_800
800047	CDS_synon	AP53_800
800050	CDS_synon	AP53_800
800059	CDS_synon	AP53_800
800062	CDS_synon	AP53_800
800065	CDS_synon	AP53_800
800068	CDS_synon	AP53_800
800077	CDS_synon	AP53_800
800080	CDS_synon	AP53_800
800083	CDS_nonSynon	AP53_800
800084	CDS_nonSynon	AP53_800
800086	CDS_synon	AP53_800
800091	CDS_nonSynon	AP53_800
800092	CDS_synon	AP53_800
800097	CDS_nonSynon	AP53_800
800101	CDS_synon	AP53_800
800104	CDS_nonSynon	AP53_800
800105	CDS_nonSynon	AP53_800
800106	CDS_nonSynon	AP53_800
800107	CDS_nonSynon	AP53_800
800113	CDS_synon	AP53_800
800134	CDS_synon	AP53_800
800143	CDS_nonSynon	AP53_801
800160	CDS_synon	AP53_801
800172	CDS_synon	AP53_801
800175	CDS_synon	AP53_801
800178	CDS_synon	AP53_801
800187	CDS_synon	AP53_801
800202	CDS_synon	AP53_801
800223	CDS_synon	AP53_801
800229	CDS_synon	AP53_801
800232	CDS_nonSynon	AP53_801
800233	CDS_nonSynon	AP53_801
800234	CDS_nonSynon	AP53_801
800250	CDS_nonSynon	AP53_801
800252	CDS_nonSynon	AP53_801
800256	CDS_nonSynon	AP53_801
800283	CDS_synon	AP53_801
800289	CDS_synon	AP53_801
800295	CDS_synon	AP53_801
800310	CDS_synon	AP53_801
800325	CDS_synon	AP53_801
800340	CDS_synon	AP53_801
800346	CDS_synon	AP53_801
800349	CDS_synon	AP53_801
800361	CDS_synon	AP53_801
800364	CDS_synon	AP53_801
800368	CDS_nonSynon	AP53_801
800370	CDS_synon	AP53_801
800376	CDS_nonSynon	AP53_801
800379	CDS_synon	AP53_801
800382	CDS_synon	AP53_801
800391	CDS_synon	AP53_801
800427	CDS_synon	AP53_801
800433	CDS_synon	AP53_801
800439	CDS_synon	AP53_801
800448	CDS_synon	AP53_801
800450	CDS_synon	AP53_801
800451	CDS_synon	AP53_801
800454	CDS_synon	AP53_801
800469	CDS_synon	AP53_801
800475	CDS_synon	AP53_801
800478	CDS_synon	AP53_801
800480	CDS_synon	AP53_801
800481	CDS_synon	AP53_801
800493	CDS_synon	AP53_801
800496	CDS_synon	AP53_801
800499	CDS_synon	AP53_801
800555	CDS_nonSynon	AP53_801
800604	CDS_synon	AP53_801
800649	CDS_synon	AP53_801
800652	CDS_synon	AP53_801
800658	CDS_synon	AP53_801
800661	CDS_synon	AP53_801
800664	CDS_synon	AP53_801
800679	CDS_synon	AP53_801
800681	CDS_synon	AP53_801
800682	CDS_synon	AP53_801
800687	CDS_nonSynon	AP53_801
800688	CDS_synon	AP53_801
800694	CDS_synon	AP53_801
800697	CDS_synon	AP53_801
800703	CDS_nonSynon	AP53_801
800705	CDS_nonSynon	AP53_801
800709	CDS_synon	AP53_801
800718	CDS_nonSynon	AP53_801
800720	CDS_nonSynon	AP53_801
800724	CDS_synon	AP53_801
800733	CDS_nonSynon	AP53_801
800736	CDS_nonSynon	AP53_801
800738	CDS_nonSynon	AP53_801
800739	CDS_synon	AP53_801
800745	CDS_nonSynon	AP53_801
800747	CDS_nonSynon	AP53_801
800748	CDS_synon	AP53_801
800754	CDS_synon	AP53_801
800764	CDS_nonSynon	AP53_801
800772	CDS_synon	AP53_801
800775	CDS_nonSynon	AP53_801
800776	CDS_nonSynon	AP53_801
800777	CDS_nonSynon	AP53_801
800784	CDS_nonSynon	AP53_801
800786	CDS_nonSynon	AP53_801
800790	CDS_nonSynon	AP53_801
800791	CDS_nonSynon	AP53_801
800792	CDS_nonSynon	AP53_801
800796	CDS_nonSynon	AP53_801
800798	CDS_nonSynon	AP53_801
800802	CDS_synon	AP53_801
800807	CDS_nonSynon	AP53_801
800858	CDS_nonSynon	AP53_801
800868	CDS_synon	AP53_801
800877	CDS_synon	AP53_801
800937	CDS_synon	AP53_801
800994	CDS_synon	AP53_801
801048	CDS_synon	AP53_801
801126	CDS_synon	AP53_801
801130	CDS_nonSynon	AP53_801
801144	CDS_synon	AP53_801
801171	CDS_nonSynon	AP53_801
801172	CDS_nonSynon	AP53_801
801174	CDS_nonSynon	AP53_801
801175	CDS_nonSynon	AP53_801
801183	CDS_synon	AP53_801
801266	CDS_nonSynon	AP53_801
801345	CDS_synon	AP53_801
801374	CDS_nonSynon	AP53_801
801391	CDS_nonSynon	AP53_801
801420	CDS_nonSynon	AP53_801
801503	inter-gene-3-5	AP53_801||AP53_802||
801508	inter-gene-3-5	AP53_801||AP53_802||
801654	CDS_synon	AP53_802
801687	CDS_synon	AP53_802
801879	CDS_synon	AP53_802
801885	CDS_synon	AP53_802
801933	CDS_synon	AP53_802
802009	CDS_synon	AP53_802
802077	CDS_synon	AP53_802
802113	CDS_synon	AP53_802
802139	CDS_nonSynon	AP53_802
802170	CDS_synon	AP53_802
802176	CDS_synon	AP53_802
802185	CDS_synon	AP53_802
802221	CDS_synon	AP53_802
802254	CDS_synon	AP53_802
802305	CDS_synon	AP53_802
802314	CDS_synon	AP53_802
802332	CDS_synon	AP53_802
802348	CDS_nonSynon	AP53_802
802384	CDS_nonSynon	AP53_802
802397	CDS_nonSynon	AP53_802
802477	CDS_nonSynon	AP53_803
802535	CDS_synon	AP53_803
802550	CDS_synon	AP53_803
802553	CDS_synon	AP53_803
802556	CDS_synon	AP53_803
802580	CDS_synon	AP53_803
802619	CDS_synon	AP53_803
802737	CDS_synon	AP53_803
802749	CDS_nonSynon	AP53_803
802765	CDS_nonSynon	AP53_803
802787	CDS_synon	AP53_803
802790	CDS_synon	AP53_803
802793	CDS_synon	AP53_803
802844	CDS_synon	AP53_803
802938	CDS_nonSynon	AP53_803
803016	CDS_nonSynon	AP53_803
803063	CDS_synon	AP53_803
803225	CDS_synon	AP53_803
803297	CDS_synon	AP53_803
803450	CDS_nonSynon	AP53_804
803456	CDS_nonSynon	AP53_804
803482	CDS_synon	AP53_804
803519	CDS_nonSynon	AP53_804
803548	CDS_synon	AP53_804
803562	CDS_nonSynon	AP53_804
803674	CDS_synon	AP53_804
803692	CDS_synon	AP53_804
803713	CDS_synon	AP53_804
803755	CDS_synon	AP53_804
803770	CDS_synon	AP53_804
803794	CDS_synon	AP53_804
803851	CDS_synon	AP53_804
803947	CDS_synon	AP53_804
803976	CDS_nonSynon	AP53_804
804058	CDS_synon	AP53_804
804074	CDS_nonSynon	AP53_804
804105	CDS_nonSynon	AP53_804
804166	CDS_synon	AP53_804
804190	CDS_synon	AP53_804
804205	CDS_synon	AP53_804
804232	CDS_nonSynon	AP53_804
804250	CDS_synon	AP53_804
804322	CDS_synon	AP53_804
804356	CDS_nonSynon	AP53_804
804385	CDS_nonSynon	AP53_804
804410	CDS_nonSynon	AP53_804
804412	CDS_nonSynon	AP53_804
804430	CDS_synon	AP53_804
804493	CDS_synon	AP53_804
804511	CDS_synon	AP53_804
804514	CDS_synon	AP53_804
804568	CDS_synon	AP53_804
804571	CDS_synon	AP53_804
804598	CDS_nonSynon	AP53_804
804628	CDS_nonSynon	AP53_804
804631	CDS_synon	AP53_804
804735	CDS_nonSynon	AP53_804
804737	CDS_nonSynon	AP53_804
804767	CDS_nonSynon	AP53_804
804772	CDS_synon	AP53_804
804775	CDS_synon	AP53_804
804816	inter-gene-3-5	AP53_804||AP53_805||
804818	inter-gene-3-5	AP53_804||AP53_805||
804845	inter-gene-3-5	AP53_804||AP53_805||
804876	inter-gene-3-5	AP53_804||AP53_805||
804899	inter-gene-3-5	AP53_804||AP53_805||
804923	inter-gene-3-5	AP53_804||AP53_805||
804979	CDS_synon	AP53_805
804994	CDS_synon	AP53_805
805001	CDS_nonSynon	AP53_805
805012	CDS_synon	AP53_805
805027	CDS_synon	AP53_805
805042	CDS_synon	AP53_805
805044	CDS_nonSynon	AP53_805
805049	CDS_nonSynon	AP53_805
805056	CDS_nonSynon	AP53_805
805063	CDS_nonSynon	AP53_805
805066	CDS_synon	AP53_805
805164	CDS_nonSynon	AP53_805
805215	CDS_nonSynon	AP53_805
805238	CDS_nonSynon	AP53_805
805245	CDS_nonSynon	AP53_805
805258	CDS_synon	AP53_805
805306	CDS_synon	AP53_805
805366	CDS_synon	AP53_805
805388	CDS_nonSynon	AP53_805
805400	CDS_nonSynon	AP53_805
805417	CDS_nonSynon	AP53_805
805420	CDS_synon	AP53_805
805454	CDS_nonSynon	AP53_805
805469	CDS_nonSynon	AP53_805
805479	CDS_nonSynon	AP53_805
805480	CDS_nonSynon	AP53_805
805491	CDS_nonSynon	AP53_805
805492	CDS_nonSynon	AP53_805
805493	CDS_nonSynon	AP53_805
805500	CDS_nonSynon	AP53_805
805525	CDS_synon	AP53_805
805544	CDS_nonSynon	AP53_805
805552	CDS_synon	AP53_805
805560	CDS_nonSynon	AP53_805
805568	inter-gene-3-5	AP53_805||AP53_806||
805585	inter-gene-3-5	AP53_805||AP53_806||
805595	inter-gene-3-5	AP53_805||AP53_806||
805609	inter-gene-3-5	AP53_805||AP53_806||
805617	inter-gene-3-5	AP53_805||AP53_806||
805663	CDS_nonSynon	AP53_806
805674	CDS_synon	AP53_806
805745	CDS_nonSynon	AP53_806
805764	CDS_synon	AP53_806
805765	CDS_nonSynon	AP53_806
805767	CDS_nonSynon	AP53_806
805770	CDS_synon	AP53_806
805775	CDS_nonSynon	AP53_806
805781	CDS_nonSynon	AP53_806
805782	CDS_nonSynon	AP53_806
805786	CDS_synon	AP53_806
805791	CDS_synon	AP53_806
805794	CDS_synon	AP53_806
805885	CDS_nonSynon	AP53_806
805942	CDS_nonSynon	AP53_806
805959	CDS_synon	AP53_806
805983	CDS_synon	AP53_806
805989	CDS_synon	AP53_806
805992	CDS_synon	AP53_806
806001	CDS_synon	AP53_806
806019	CDS_synon	AP53_806
806058	CDS_synon	AP53_806
806059	CDS_nonSynon	AP53_806
806061	CDS_nonSynon	AP53_806
806071	CDS_nonSynon	AP53_806
806133	CDS_nonSynon	AP53_806
806161	CDS_synon	AP53_806
806178	CDS_synon	AP53_806
806181	CDS_synon	AP53_806
806217	CDS_synon	AP53_806
806238	CDS_synon	AP53_806
806275	CDS_nonSynon	AP53_806
806277	CDS_nonSynon	AP53_806
806292	CDS_synon	AP53_806
806319	CDS_synon	AP53_806
806324	CDS_nonSynon	AP53_806
806325	CDS_nonSynon	AP53_806
806337	CDS_synon	AP53_806
806340	CDS_synon	AP53_806
806355	CDS_synon	AP53_806
806370	CDS_synon	AP53_806
806400	CDS_synon	AP53_806
806454	CDS_synon	AP53_806
806478	CDS_synon	AP53_806
806487	CDS_synon	AP53_806
806495	CDS_nonSynon	AP53_806
806499	CDS_synon	AP53_806
806502	CDS_synon	AP53_806
806524	CDS_synon	AP53_806
806562	CDS_synon	AP53_806
806565	CDS_synon	AP53_806
806617	CDS_nonSynon	AP53_806
806619	CDS_nonSynon	AP53_806
806620	CDS_nonSynon	AP53_806
806631	CDS_synon	AP53_806
806632	CDS_nonSynon	AP53_806
806648	CDS_nonSynon	AP53_806
806660	CDS_nonSynon	AP53_806
806664	CDS_synon	AP53_806
806688	CDS_synon	AP53_806
806691	CDS_synon	AP53_806
806798	CDS_nonSynon	AP53_807
806826	CDS_synon	AP53_807
806838	CDS_synon	AP53_807
806877	CDS_synon	AP53_807
806904	CDS_synon	AP53_807
806910	CDS_synon	AP53_807
806913	CDS_synon	AP53_807
806914	CDS_nonSynon	AP53_807
806921	CDS_nonSynon	AP53_807
806922	CDS_nonSynon	AP53_807
806999	CDS_nonSynon	AP53_807
807018	CDS_synon	AP53_807
807024	CDS_synon	AP53_807
807073	CDS_nonSynon	AP53_807
807074	CDS_nonSynon	AP53_807
807075	CDS_nonSynon	AP53_807
807094	CDS_nonSynon	AP53_807
807123	CDS_synon	AP53_807
807138	CDS_synon	AP53_807
807162	CDS_synon	AP53_807
807166	CDS_nonSynon	AP53_807
807187	CDS_nonSynon	AP53_807
807188	CDS_nonSynon	AP53_807
807190	CDS_nonSynon	AP53_807
807197	CDS_nonSynon	AP53_807
807207	CDS_nonSynon	AP53_807
807273	CDS_synon	AP53_807
807326	CDS_nonSynon	AP53_807
807347	CDS_nonSynon	AP53_807
807420	CDS_synon	AP53_807
807428	CDS_nonSynon	AP53_807
807446	CDS_nonSynon	AP53_807
807452	CDS_nonSynon	AP53_807
807474	CDS_synon	AP53_807
807490	CDS_nonSynon	AP53_807
807500	CDS_nonSynon	AP53_807
807503	CDS_nonSynon	AP53_807
807510	CDS_synon	AP53_807
807515	CDS_nonSynon	AP53_807
807566	CDS_synon	AP53_808
807622	CDS_nonSynon	AP53_808
807633	CDS_nonSynon	AP53_808
807650	CDS_synon	AP53_808
807668	CDS_synon	AP53_808
807669	CDS_nonSynon	AP53_808
807670	CDS_nonSynon	AP53_808
807679	CDS_nonSynon	AP53_808
807690	CDS_nonSynon	AP53_808
807695	CDS_nonSynon	AP53_808
807702	CDS_nonSynon	AP53_808
807705	CDS_nonSynon	AP53_808
807714	CDS_nonSynon	AP53_808
807716	CDS_nonSynon	AP53_808
807725	CDS_synon	AP53_808
807728	CDS_synon	AP53_808
807731	CDS_synon	AP53_808
807734	CDS_synon	AP53_808
807752	CDS_synon	AP53_808
807777	CDS_nonSynon	AP53_808
807778	CDS_nonSynon	AP53_808
807779	CDS_nonSynon	AP53_808
807782	CDS_synon	AP53_808
807809	CDS_synon	AP53_808
807821	CDS_synon	AP53_808
807830	CDS_synon	AP53_808
807836	CDS_synon	AP53_808
807840	CDS_nonSynon	AP53_808
807860	CDS_synon	AP53_808
807891	CDS_nonSynon	AP53_808
807899	CDS_synon	AP53_808
807904	CDS_nonSynon	AP53_808
807917	CDS_synon	AP53_808
807923	CDS_synon	AP53_808
807974	CDS_synon	AP53_808
807977	CDS_synon	AP53_808
807980	CDS_synon	AP53_808
807992	CDS_synon	AP53_808
808061	CDS_synon	AP53_808
808079	CDS_synon	AP53_808
808106	CDS_synon	AP53_808
808121	CDS_synon	AP53_808
808124	CDS_synon	AP53_808
808127	CDS_synon	AP53_808
808254	CDS_nonSynon	AP53_808
808262	CDS_synon	AP53_808
808265	CDS_synon	AP53_808
808297	CDS_synon	AP53_809
808320	CDS_nonSynon	AP53_809
808333	CDS_synon	AP53_809
808363	CDS_synon	AP53_809
808423	CDS_synon	AP53_809
808431	CDS_nonSynon	AP53_809
808435	CDS_synon	AP53_809
808459	CDS_synon	AP53_809
808468	CDS_synon	AP53_809
808470	CDS_nonSynon	AP53_809
808471	CDS_nonSynon	AP53_809
808474	CDS_synon	AP53_809
808483	CDS_synon	AP53_809
808502	CDS_nonSynon	AP53_809
808513	CDS_synon	AP53_809
808516	CDS_synon	AP53_809
808522	CDS_synon	AP53_809
808573	CDS_synon	AP53_809
808574	CDS_nonSynon	AP53_809
808580	CDS_nonSynon	AP53_809
808588	CDS_synon	AP53_809
808607	CDS_nonSynon	AP53_809
808625	CDS_nonSynon	AP53_809
808658	CDS_synon	AP53_809
808708	CDS_synon	AP53_809
808742	CDS_nonSynon	AP53_809
808750	CDS_synon	AP53_809
808768	CDS_synon	AP53_809
808774	CDS_synon	AP53_809
808793	CDS_nonSynon	AP53_809
808864	CDS_synon	AP53_809
808875	CDS_nonSynon	AP53_809
808895	CDS_nonSynon	AP53_809
808956	inter-gene-3-5	AP53_809||AP53_810||
808974	inter-gene-3-5	AP53_809||AP53_810||
808985	inter-gene-3-5	AP53_809||AP53_810||
808986	inter-gene-3-5	AP53_809||AP53_810||
809029	inter-gene-3-5	AP53_809||AP53_810||
809051	inter-gene-3-5	AP53_809||AP53_810||
809077	inter-gene-3-5	AP53_809||AP53_810||
809083	inter-gene-3-5	AP53_809||AP53_810||
809088	inter-gene-3-5	AP53_809||AP53_810||
816720	CDS_synon	AP53_816
816722	CDS_nonSynon	AP53_816
816723	CDS_nonSynon	AP53_816
816735	CDS_synon	AP53_816
816736	CDS_nonSynon	AP53_816
816737	CDS_nonSynon	AP53_816
816742	CDS_nonSynon	AP53_816
816755	CDS_nonSynon	AP53_816
816758	CDS_nonSynon	AP53_816
816765	CDS_nonSynon	AP53_816
816774	CDS_synon	AP53_816
816781	CDS_nonSynon	AP53_816
816786	CDS_synon	AP53_816
816793	CDS_nonSynon	AP53_816
816795	CDS_nonSynon	AP53_816
816800	CDS_nonSynon	AP53_816
816804	CDS_synon	AP53_816
816809	CDS_nonSynon	AP53_816
816810	CDS_nonSynon	AP53_816
816813	CDS_nonSynon	AP53_816
816816	CDS_synon	AP53_816
816819	CDS_nonSynon	AP53_816
816823	CDS_nonSynon	AP53_816
816834	CDS_synon	AP53_816
816841	CDS_nonSynon	AP53_816
816842	CDS_nonSynon	AP53_816
816843	CDS_nonSynon	AP53_816
816864	CDS_synon	AP53_816
816869	CDS_nonSynon	AP53_816
816880	CDS_nonSynon	AP53_816
816906	CDS_synon	AP53_816
816920	CDS_nonSynon	AP53_816
816942	CDS_synon	AP53_816
816949	CDS_nonSynon	AP53_816
816993	CDS_synon	AP53_816
816996	CDS_synon	AP53_816
816998	CDS_nonSynon	AP53_816
817002	CDS_synon	AP53_816
817008	CDS_synon	AP53_816
817017	CDS_synon	AP53_816
817030	CDS_nonSynon	AP53_816
817035	CDS_synon	AP53_816
817036	CDS_nonSynon	AP53_816
817039	inter-gene-3-5	AP53_816||AP53_817||
817065	inter-gene-3-5	AP53_816||AP53_817||
817084	inter-gene-3-5	AP53_816||AP53_817||
817087	inter-gene-3-5	AP53_816||AP53_817||
817112	inter-gene-3-5	AP53_816||AP53_817||
817133	inter-gene-3-5	AP53_816||AP53_817||
817140	inter-gene-3-5	AP53_816||AP53_817||
817144	inter-gene-3-5	AP53_816||AP53_817||
817145	inter-gene-3-5	AP53_816||AP53_817||
817148	inter-gene-3-5	AP53_816||AP53_817||
817161	inter-gene-3-5	AP53_816||AP53_817||
817168	inter-gene-3-5	AP53_816||AP53_817||
817169	inter-gene-3-5	AP53_816||AP53_817||
817170	inter-gene-3-5	AP53_816||AP53_817||
817173	inter-gene-3-5	AP53_816||AP53_817||
817193	inter-gene-3-5	AP53_816||AP53_817||
817204	inter-gene-3-5	AP53_816||AP53_817||
817209	inter-gene-3-5	AP53_816||AP53_817||
817223	inter-gene-3-5	AP53_816||AP53_817||
817238	CDS_nonSynon	AP53_817
817241	CDS_synon	AP53_817
817253	CDS_synon	AP53_817
817262	CDS_synon	AP53_817
817271	CDS_synon	AP53_817
817277	CDS_synon	AP53_817
817283	CDS_synon	AP53_817
817289	CDS_synon	AP53_817
817292	CDS_synon	AP53_817
817299	CDS_nonSynon	AP53_817
817300	CDS_nonSynon	AP53_817
817304	CDS_synon	AP53_817
817313	CDS_synon	AP53_817
817314	CDS_nonSynon	AP53_817
817322	CDS_nonSynon	AP53_817
817323	CDS_nonSynon	AP53_817
817331	CDS_synon	AP53_817
817343	CDS_synon	AP53_817
817347	CDS_nonSynon	AP53_817
817349	CDS_nonSynon	AP53_817
817355	CDS_synon	AP53_817
817358	CDS_synon	AP53_817
817363	CDS_nonSynon	AP53_817
817364	CDS_nonSynon	AP53_817
817370	CDS_synon	AP53_817
817373	CDS_synon	AP53_817
817421	CDS_synon	AP53_817
817430	CDS_synon	AP53_817
817442	CDS_synon	AP53_817
817446	CDS_nonSynon	AP53_817
817450	CDS_nonSynon	AP53_817
817451	CDS_nonSynon	AP53_817
817455	CDS_nonSynon	AP53_817
817457	CDS_nonSynon	AP53_817
817469	CDS_synon	AP53_817
817474	CDS_nonSynon	AP53_817
817485	CDS_nonSynon	AP53_817
817538	CDS_synon	AP53_817
817541	CDS_synon	AP53_817
817562	CDS_synon	AP53_817
817580	CDS_synon	AP53_817
817595	CDS_synon	AP53_817
817607	CDS_nonSynon	AP53_817
817621	CDS_nonSynon	AP53_817
817634	CDS_synon	AP53_817
817662	inter-gene-3-5	AP53_817||AP53_818||
817663	inter-gene-3-5	AP53_817||AP53_818||
817664	inter-gene-3-5	AP53_817||AP53_818||
817668	inter-gene-3-5	AP53_817||AP53_818||
817680	inter-gene-3-5	AP53_817||AP53_818||
817701	inter-gene-3-5	AP53_817||AP53_818||
817703	inter-gene-3-5	AP53_817||AP53_818||
817705	inter-gene-3-5	AP53_817||AP53_818||
817706	inter-gene-3-5	AP53_817||AP53_818||
817724	inter-gene-3-5	AP53_817||AP53_818||
817727	inter-gene-3-5	AP53_817||AP53_818||
817736	inter-gene-3-5	AP53_817||AP53_818||
817767	inter-gene-3-5	AP53_817||AP53_818||
817768	inter-gene-3-5	AP53_817||AP53_818||
817800	CDS_nonSynon	AP53_818
817806	CDS_nonSynon	AP53_818
817820	CDS_synon	AP53_818
817824	CDS_synon	AP53_818
817836	CDS_synon	AP53_818
817838	CDS_synon	AP53_818
817848	CDS_nonSynon	AP53_818
817858	CDS_nonSynon	AP53_818
817867	CDS_nonSynon	AP53_818
817871	CDS_synon	AP53_818
817877	CDS_synon	AP53_818
817889	CDS_synon	AP53_818
817928	CDS_synon	AP53_818
817935	CDS_nonSynon	AP53_818
817936	CDS_nonSynon	AP53_818
817937	CDS_nonSynon	AP53_818
817950	CDS_nonSynon	AP53_818
817951	CDS_nonSynon	AP53_818
817953	CDS_nonSynon	AP53_818
817964	CDS_synon	AP53_818
817967	CDS_synon	AP53_818
817981	CDS_nonSynon	AP53_818
817988	CDS_synon	AP53_818
818000	CDS_synon	AP53_818
818030	CDS_synon	AP53_818
818039	CDS_nonSynon	AP53_818
818045	CDS_synon	AP53_818
818063	CDS_synon	AP53_818
818070	CDS_nonSynon	AP53_818
818085	CDS_nonSynon	AP53_818
818090	CDS_synon	AP53_818
818096	CDS_synon	AP53_818
818108	CDS_synon	AP53_818
818110	CDS_nonSynon	AP53_818
818118	CDS_nonSynon	AP53_818
818124	CDS_nonSynon	AP53_818
818127	CDS_nonSynon	AP53_818
818132	CDS_synon	AP53_818
818153	CDS_synon	AP53_818
818157	CDS_nonSynon	AP53_818
818162	CDS_synon	AP53_818
818181	CDS_nonSynon	AP53_818
818187	CDS_nonSynon	AP53_818
818198	CDS_synon	AP53_818
818224	CDS_nonSynon	AP53_818
818225	CDS_nonSynon	AP53_818
818229	CDS_nonSynon	AP53_818
818233	CDS_nonSynon	AP53_818
818234	CDS_nonSynon	AP53_818
818240	CDS_synon	AP53_818
818292	CDS_synon	AP53_818
818298	CDS_nonSynon	AP53_818
818306	CDS_synon	AP53_818
818321	CDS_nonSynon	AP53_818
818323	CDS_nonSynon	AP53_818
818328	CDS_nonSynon	AP53_818
818332	CDS_nonSynon	AP53_818
818339	CDS_synon	AP53_818
818357	CDS_synon	AP53_818
818360	CDS_synon	AP53_818
818366	CDS_synon	AP53_818
818369	CDS_synon	AP53_818
818372	CDS_synon	AP53_818
818375	CDS_synon	AP53_818
818378	CDS_synon	AP53_818
818381	CDS_synon	AP53_818
818384	CDS_synon	AP53_818
818387	CDS_synon	AP53_818
818397	CDS_nonSynon	AP53_818
818414	CDS_synon	AP53_818
818418	CDS_nonSynon	AP53_818
818422	CDS_nonSynon	AP53_818
818423	CDS_nonSynon	AP53_818
818435	CDS_synon	AP53_818
818441	CDS_synon	AP53_818
818447	CDS_synon	AP53_818
818462	CDS_synon	AP53_818
818477	CDS_synon	AP53_818
818483	CDS_synon	AP53_818
818491	CDS_nonSynon	AP53_818
818518	CDS_nonSynon	AP53_818
818526	CDS_nonSynon	AP53_818
818527	CDS_nonSynon	AP53_818
818531	CDS_synon	AP53_818
818534	CDS_synon	AP53_818
818539	CDS_nonSynon	AP53_818
818545	CDS_nonSynon	AP53_818
818547	CDS_nonSynon	AP53_818
818555	CDS_synon	AP53_818
818558	CDS_synon	AP53_818
818582	CDS_synon	AP53_818
818588	CDS_synon	AP53_818
818591	CDS_synon	AP53_818
818594	CDS_synon	AP53_818
818595	CDS_synon	AP53_818
818601	CDS_nonSynon	AP53_818
818602	CDS_nonSynon	AP53_818
818606	CDS_synon	AP53_818
818609	CDS_nonSynon	AP53_818
818612	CDS_synon	AP53_818
818613	CDS_nonSynon	AP53_818
818624	CDS_nonSynon	AP53_818
818625	CDS_nonSynon	AP53_818
818626	CDS_nonSynon	AP53_818
818635	CDS_nonSynon	AP53_818
818677	CDS_nonSynon	AP53_818
818678	CDS_nonSynon	AP53_818
818681	CDS_synon	AP53_818
818684	CDS_synon	AP53_818
818693	CDS_synon	AP53_818
818700	CDS_synon	AP53_818
818709	CDS_synon	AP53_818
818711	CDS_synon	AP53_818
818714	CDS_synon	AP53_818
818715	CDS_nonSynon	AP53_818
818719	CDS_nonSynon	AP53_818
818729	CDS_synon	AP53_818
818744	CDS_synon	AP53_818
818745	CDS_nonSynon	AP53_818
818750	CDS_synon	AP53_818
818752	CDS_nonSynon	AP53_818
818762	CDS_synon	AP53_818
818765	CDS_synon	AP53_818
818768	CDS_synon	AP53_818
818816	inter-gene-3-5	AP53_818||AP53_819||
818860	inter-gene-3-5	AP53_818||AP53_819||
818891	inter-gene-3-5	AP53_818||AP53_819||
818900	inter-gene-3-5	AP53_818||AP53_819||
818917	inter-gene-3-5	AP53_818||AP53_819||
818928	inter-gene-3-5	AP53_818||AP53_819||
818937	inter-gene-3-5	AP53_818||AP53_819||
818939	inter-gene-3-5	AP53_818||AP53_819||
818945	inter-gene-3-5	AP53_818||AP53_819||
818951	inter-gene-3-5	AP53_818||AP53_819||
818984	inter-gene-3-5	AP53_818||AP53_819||
819020	CDS_nonSynon	AP53_819
819037	CDS_synon	AP53_819
819105	CDS_nonSynon	AP53_819
819107	CDS_nonSynon	AP53_819
819142	CDS_synon	AP53_819
819145	CDS_synon	AP53_819
819155	CDS_nonSynon	AP53_819
819161	CDS_nonSynon	AP53_819
819176	CDS_nonSynon	AP53_819
819200	CDS_nonSynon	AP53_819
819208	CDS_synon	AP53_819
819223	CDS_synon	AP53_819
819286	CDS_synon	AP53_819
819321	CDS_nonSynon	AP53_819
819322	CDS_nonSynon	AP53_819
819336	CDS_nonSynon	AP53_819
819347	CDS_nonSynon	AP53_819
819355	CDS_synon	AP53_819
819358	CDS_nonSynon	AP53_819
819368	CDS_nonSynon	AP53_819
819373	CDS_synon	AP53_819
819379	CDS_synon	AP53_819
819385	CDS_synon	AP53_819
819388	CDS_synon	AP53_819
819391	CDS_synon	AP53_819
819394	CDS_synon	AP53_819
819397	CDS_synon	AP53_819
819400	CDS_synon	AP53_819
819403	CDS_synon	AP53_819
819404	CDS_nonSynon	AP53_819
819405	CDS_nonSynon	AP53_819
819406	CDS_nonSynon	AP53_819
819411	CDS_nonSynon	AP53_819
819412	CDS_nonSynon	AP53_819
819415	CDS_synon	AP53_819
819416	CDS_nonSynon	AP53_819
819477	CDS_synon	AP53_820
819492	CDS_synon	AP53_820
819495	CDS_synon	AP53_820
819498	CDS_synon	AP53_820
819502	CDS_nonSynon	AP53_820
819507	CDS_synon	AP53_820
819510	CDS_synon	AP53_820
819516	CDS_synon	AP53_820
819525	CDS_synon	AP53_820
819540	CDS_synon	AP53_820
819546	CDS_synon	AP53_820
819549	CDS_synon	AP53_820
819552	CDS_synon	AP53_820
819558	CDS_synon	AP53_820
819564	CDS_synon	AP53_820
819567	CDS_synon	AP53_820
819579	CDS_synon	AP53_820
819582	CDS_synon	AP53_820
819585	CDS_synon	AP53_820
819588	CDS_synon	AP53_820
819594	CDS_synon	AP53_820
819603	CDS_synon	AP53_820
819606	CDS_synon	AP53_820
819618	CDS_synon	AP53_820
819633	CDS_synon	AP53_820
819634	CDS_synon	AP53_820
819636	CDS_synon	AP53_820
819637	CDS_synon	AP53_820
819639	CDS_synon	AP53_820
819642	CDS_synon	AP53_820
819648	CDS_synon	AP53_820
819669	CDS_synon	AP53_820
819678	CDS_synon	AP53_820
819687	CDS_synon	AP53_820
819689	CDS_nonSynon	AP53_820
819690	CDS_nonSynon	AP53_820
819694	CDS_nonSynon	AP53_820
819699	CDS_synon	AP53_820
819702	CDS_synon	AP53_820
819707	CDS_nonSynon	AP53_820
819714	CDS_synon	AP53_820
819723	CDS_synon	AP53_820
819732	CDS_synon	AP53_820
819734	CDS_nonSynon	AP53_820
819735	CDS_nonSynon	AP53_820
819743	CDS_nonSynon	AP53_820
819783	CDS_synon	AP53_820
819792	CDS_synon	AP53_820
819798	CDS_synon	AP53_820
819801	CDS_synon	AP53_820
819807	CDS_synon	AP53_820
819812	CDS_nonSynon	AP53_820
819819	CDS_synon	AP53_820
819822	CDS_synon	AP53_820
819825	CDS_synon	AP53_820
819831	CDS_synon	AP53_820
819843	CDS_synon	AP53_820
819844	CDS_synon	AP53_820
819846	CDS_synon	AP53_820
819855	CDS_synon	AP53_820
819903	CDS_synon	AP53_820
819924	CDS_synon	AP53_820
819945	CDS_synon	AP53_820
819964	inter-gene-3-5	AP53_820||AP53_821||
820051	CDS_synon	AP53_821
820082	CDS_nonSynon	AP53_821
820114	CDS_synon	AP53_821
820150	CDS_synon	AP53_821
820171	CDS_synon	AP53_821
820201	CDS_synon	AP53_821
820204	CDS_synon	AP53_821
820225	CDS_synon	AP53_821
820243	CDS_synon	AP53_821
820277	CDS_nonSynon	AP53_821
820279	CDS_nonSynon	AP53_821
820285	CDS_synon	AP53_821
820315	CDS_synon	AP53_821
820327	CDS_synon	AP53_821
820358	CDS_nonSynon	AP53_821
820366	CDS_synon	AP53_821
820420	CDS_synon	AP53_821
820441	CDS_synon	AP53_821
820444	CDS_synon	AP53_821
820450	CDS_synon	AP53_821
820489	CDS_synon	AP53_821
820534	CDS_synon	AP53_821
820561	CDS_synon	AP53_821
820600	CDS_synon	AP53_821
820609	CDS_synon	AP53_821
820678	CDS_synon	AP53_821
820697	CDS_synon	AP53_821
820724	CDS_nonSynon	AP53_821
820731	CDS_nonSynon	AP53_821
820752	CDS_nonSynon	AP53_821
820773	CDS_nonSynon	AP53_821
820774	CDS_nonSynon	AP53_821
820818	CDS_synon	AP53_822
820845	CDS_synon	AP53_822
820863	CDS_synon	AP53_822
820875	CDS_synon	AP53_822
820893	CDS_synon	AP53_822
820908	CDS_synon	AP53_822
821004	CDS_synon	AP53_822
821085	CDS_synon	AP53_822
821088	CDS_synon	AP53_822
821091	CDS_synon	AP53_822
821094	CDS_synon	AP53_822
821097	CDS_synon	AP53_822
821100	CDS_synon	AP53_822
821103	CDS_synon	AP53_822
821104	CDS_synon	AP53_822
821106	CDS_synon	AP53_822
821118	CDS_synon	AP53_822
821121	CDS_synon	AP53_822
821124	CDS_synon	AP53_822
821130	CDS_synon	AP53_822
821166	CDS_synon	AP53_822
821172	CDS_synon	AP53_822
821175	CDS_synon	AP53_822
821199	CDS_synon	AP53_822
821235	CDS_synon	AP53_822
821304	CDS_synon	AP53_822
821355	CDS_synon	AP53_822
821379	CDS_synon	AP53_822
821388	CDS_synon	AP53_822
821481	CDS_synon	AP53_822
821500	CDS_nonSynon	AP53_822
821520	CDS_synon	AP53_822
821549	CDS_nonSynon	AP53_822
821575	CDS_nonSynon	AP53_822
821586	CDS_nonSynon	AP53_822
821626	inter-gene-3-5	AP53_822||AP53_823||
821690	inter-gene-3-5	AP53_822||AP53_823||
821703	inter-gene-3-5	AP53_822||AP53_823||
821735	inter-gene-3-5	AP53_822||AP53_823||
821835	CDS_synon	AP53_823
821880	CDS_synon	AP53_823
821897	CDS_nonSynon	AP53_823
821919	CDS_synon	AP53_823
821931	CDS_synon	AP53_823
821958	CDS_synon	AP53_823
821964	CDS_nonSynon	AP53_823
822003	CDS_nonSynon	AP53_823
822008	CDS_nonSynon	AP53_823
822045	CDS_synon	AP53_823
822089	CDS_nonSynon	AP53_823
822095	CDS_nonSynon	AP53_823
822131	CDS_nonSynon	AP53_823
822153	CDS_synon	AP53_823
822162	CDS_synon	AP53_823
822172	CDS_nonSynon	AP53_823
822178	CDS_nonSynon	AP53_823
822179	CDS_nonSynon	AP53_823
822200	CDS_nonSynon	AP53_823
822242	CDS_nonSynon	AP53_823
822249	CDS_nonSynon	AP53_823
822252	CDS_synon	AP53_823
822276	CDS_synon	AP53_823
822297	CDS_synon	AP53_823
822304	CDS_nonSynon	AP53_823
822316	CDS_nonSynon	AP53_823
822325	CDS_synon	AP53_823
822342	CDS_synon	AP53_823
822363	CDS_synon	AP53_823
822367	CDS_nonSynon	AP53_823
822371	CDS_nonSynon	AP53_823
822417	CDS_synon	AP53_823
822420	CDS_synon	AP53_823
822495	CDS_synon	AP53_823
822573	CDS_synon	AP53_823
822582	CDS_synon	AP53_823
822717	CDS_synon	AP53_823
822720	CDS_synon	AP53_823
822888	CDS_synon	AP53_823
822903	CDS_synon	AP53_823
822948	CDS_synon	AP53_823
823029	CDS_synon	AP53_823
823066	CDS_nonSynon	AP53_823
823074	CDS_synon	AP53_823
823085	CDS_nonSynon	AP53_823
823173	CDS_synon	AP53_823
823191	CDS_synon	AP53_823
823194	CDS_synon	AP53_823
823210	CDS_synon	AP53_823
823311	CDS_synon	AP53_823
823348	CDS_nonSynon	AP53_823
823368	CDS_nonSynon	AP53_823
823375	CDS_nonSynon	AP53_823
823377	CDS_nonSynon	AP53_823
823380	CDS_synon	AP53_823
823522	CDS_nonSynon	AP53_824
823560	CDS_synon	AP53_824
823575	CDS_synon	AP53_824
823604	CDS_nonSynon	AP53_824
823650	CDS_synon	AP53_824
823668	CDS_synon	AP53_824
823674	CDS_synon	AP53_824
823720	CDS_nonSynon	AP53_824
823724	CDS_nonSynon	AP53_824
823741	CDS_nonSynon	AP53_824
823812	CDS_synon	AP53_824
823847	CDS_nonSynon	AP53_824
823874	CDS_nonSynon	AP53_824
823890	CDS_synon	AP53_824
823901	CDS_nonSynon	AP53_824
823960	CDS_nonSynon	AP53_824
824010	CDS_synon	AP53_824
824022	CDS_synon	AP53_824
824160	CDS_synon	AP53_824
824169	CDS_nonSynon	AP53_824
824177	CDS_nonSynon	AP53_824
824179	CDS_nonSynon	AP53_824
824192	CDS_synon	AP53_825
824213	CDS_synon	AP53_825
824235	CDS_synon	AP53_825
824250	CDS_nonSynon	AP53_825
824257	CDS_nonSynon	AP53_825
824259	CDS_nonSynon	AP53_825
824260	CDS_nonSynon	AP53_825
824267	CDS_nonSynon	AP53_825
824271	CDS_nonSynon	AP53_825
824291	CDS_synon	AP53_825
824321	CDS_synon	AP53_825
824381	CDS_synon	AP53_825
824387	CDS_synon	AP53_825
824391	CDS_nonSynon	AP53_825
824393	CDS_nonSynon	AP53_825
824411	CDS_synon	AP53_825
824423	CDS_synon	AP53_825
824435	CDS_synon	AP53_825
824462	CDS_synon	AP53_825
824507	CDS_synon	AP53_825
824535	CDS_nonSynon	AP53_825
824552	CDS_synon	AP53_825
824564	CDS_synon	AP53_825
824625	CDS_nonSynon	AP53_825
824668	CDS_nonSynon	AP53_825
825271	inter-gene-3-5	AP53_825||AP53_826||
825289	inter-gene-3-5	AP53_825||AP53_826||
825315	inter-gene-3-5	AP53_825||AP53_826||
825331	inter-gene-3-5	AP53_825||AP53_826||
825339	inter-gene-3-5	AP53_825||AP53_826||
825341	inter-gene-3-5	AP53_825||AP53_826||
825345	CDS_nonSynon	AP53_826
825407	CDS_synon	AP53_826
825412	CDS_nonSynon	AP53_826
825414	CDS_nonSynon	AP53_826
825444	CDS_nonSynon	AP53_826
825462	CDS_nonSynon	AP53_826
825464	CDS_nonSynon	AP53_826
825474	CDS_synon	AP53_826
825491	CDS_synon	AP53_826
825506	CDS_synon	AP53_826
825520	CDS_nonSynon	AP53_826
825521	CDS_nonSynon	AP53_826
825530	CDS_synon	AP53_826
825533	CDS_synon	AP53_826
825539	CDS_synon	AP53_826
825570	CDS_synon	AP53_826
825597	CDS_nonSynon	AP53_826
825599	CDS_nonSynon	AP53_826
825610	CDS_nonSynon	AP53_826
825641	CDS_synon	AP53_826
825644	CDS_synon	AP53_826
825647	CDS_synon	AP53_826
825648	CDS_synon	AP53_826
825658	CDS_nonSynon	AP53_826
825671	CDS_synon	AP53_826
825677	CDS_synon	AP53_826
825683	CDS_synon	AP53_826
825707	CDS_synon	AP53_826
825716	CDS_synon	AP53_826
825722	CDS_synon	AP53_826
825723	CDS_nonSynon	AP53_826
825728	CDS_synon	AP53_826
825740	CDS_synon	AP53_826
825764	CDS_synon	AP53_826
825771	CDS_nonSynon	AP53_826
825788	CDS_synon	AP53_826
825798	CDS_nonSynon	AP53_826
825812	CDS_synon	AP53_826
825815	CDS_synon	AP53_826
825827	CDS_synon	AP53_826
825839	CDS_synon	AP53_826
825842	CDS_synon	AP53_826
825844	CDS_nonSynon	AP53_826
825874	CDS_nonSynon	AP53_826
825907	CDS_nonSynon	AP53_826
825966	CDS_nonSynon	AP53_826
825993	CDS_nonSynon	AP53_826
826021	CDS_nonSynon	AP53_826
826023	CDS_nonSynon	AP53_826
826037	CDS_synon	AP53_826
826056	CDS_nonSynon	AP53_826
826121	CDS_synon	AP53_826
826173	CDS_nonSynon	AP53_826
826184	CDS_synon	AP53_826
826192	CDS_nonSynon	AP53_826
826205	CDS_synon	AP53_826
826207	CDS_nonSynon	AP53_826
826211	CDS_synon	AP53_826
826221	CDS_nonSynon	AP53_826
826223	CDS_nonSynon	AP53_826
826250	CDS_synon	AP53_826
826264	CDS_nonSynon	AP53_826
826270	CDS_nonSynon	AP53_826
826276	CDS_nonSynon	AP53_826
826288	CDS_nonSynon	AP53_826
826289	CDS_nonSynon	AP53_826
826298	CDS_synon	AP53_826
826301	CDS_synon	AP53_826
826304	CDS_synon	AP53_826
826307	CDS_synon	AP53_826
826310	CDS_synon	AP53_826
826311	CDS_nonSynon	AP53_826
826313	CDS_nonSynon	AP53_826
826319	CDS_synon	AP53_826
826322	CDS_synon	AP53_826
826325	CDS_synon	AP53_826
826328	CDS_synon	AP53_826
826331	CDS_synon	AP53_826
826336	CDS_nonSynon	AP53_826
826376	CDS_synon	AP53_826
826403	CDS_synon	AP53_826
826415	CDS_synon	AP53_826
826430	CDS_synon	AP53_826
826454	CDS_synon	AP53_826
826534	CDS_nonSynon	AP53_826
826546	CDS_nonSynon	AP53_826
826549	CDS_nonSynon	AP53_826
826559	CDS_synon	AP53_826
826568	CDS_synon	AP53_826
826577	CDS_synon	AP53_826
826592	CDS_synon	AP53_826
826607	CDS_synon	AP53_826
826610	CDS_synon	AP53_826
826622	CDS_synon	AP53_826
826626	CDS_nonSynon	AP53_826
826646	CDS_synon	AP53_826
826658	CDS_synon	AP53_826
826661	CDS_synon	AP53_826
826722	CDS_nonSynon	AP53_826
826730	CDS_synon	AP53_826
826733	CDS_synon	AP53_826
826734	CDS_nonSynon	AP53_826
826755	inter-gene-3-5	AP53_826||AP53_827||
826756	inter-gene-3-5	AP53_826||AP53_827||
826760	inter-gene-3-5	AP53_826||AP53_827||
826777	inter-gene-3-5	AP53_826||AP53_827||
826792	inter-gene-3-5	AP53_826||AP53_827||
826810	inter-gene-3-5	AP53_826||AP53_827||
826836	inter-gene-3-5	AP53_826||AP53_827||
826882	CDS_synon	AP53_827
826942	CDS_synon	AP53_827
826966	CDS_synon	AP53_827
827006	CDS_synon	AP53_827
827146	CDS_synon	AP53_827
827214	CDS_nonSynon	AP53_827
827221	CDS_synon	AP53_827
827233	CDS_synon	AP53_827
827239	CDS_synon	AP53_827
827281	CDS_synon	AP53_827
827311	CDS_synon	AP53_827
827335	CDS_synon	AP53_827
827341	CDS_synon	AP53_827
827347	CDS_synon	AP53_827
827353	CDS_synon	AP53_827
827356	CDS_synon	AP53_827
827359	CDS_synon	AP53_827
827368	CDS_synon	AP53_827
827373	CDS_nonSynon	AP53_827
827374	CDS_nonSynon	AP53_827
827384	CDS_nonSynon	AP53_827
827387	CDS_synon	AP53_827
827389	CDS_synon	AP53_827
827390	CDS_nonSynon	AP53_827
827392	CDS_nonSynon	AP53_827
827395	CDS_nonSynon	AP53_827
827401	CDS_synon	AP53_827
827404	CDS_synon	AP53_827
827413	CDS_synon	AP53_827
827422	CDS_synon	AP53_827
827467	CDS_synon	AP53_827
827471	CDS_nonSynon	AP53_827
827527	CDS_synon	AP53_827
827534	CDS_nonSynon	AP53_827
827682	CDS_nonSynon	AP53_827
827750	CDS_nonSynon	AP53_827
827792	CDS_nonSynon	AP53_827
827815	CDS_synon	AP53_827
827824	CDS_synon	AP53_827
827917	CDS_synon	AP53_827
827920	CDS_synon	AP53_827
827926	CDS_synon	AP53_827
827929	CDS_synon	AP53_827
827935	CDS_synon	AP53_827
827938	CDS_synon	AP53_827
827941	CDS_nonSynon	AP53_827
827945	CDS_synon	AP53_827
827950	CDS_synon	AP53_827
827953	CDS_nonSynon	AP53_827
827956	CDS_synon	AP53_827
827957	CDS_synon	AP53_827
827959	CDS_synon	AP53_827
827960	CDS_nonSynon	AP53_827
827961	CDS_nonSynon	AP53_827
827966	CDS_nonSynon	AP53_827
827974	CDS_synon	AP53_827
827977	CDS_synon	AP53_827
827980	CDS_synon	AP53_827
827986	CDS_synon	AP53_827
827989	CDS_synon	AP53_827
828001	CDS_synon	AP53_827
828019	CDS_synon	AP53_827
828022	CDS_synon	AP53_827
828025	CDS_synon	AP53_827
828049	CDS_synon	AP53_827
828052	CDS_synon	AP53_827
828086	CDS_nonSynon	AP53_827
828118	CDS_synon	AP53_827
828145	CDS_synon	AP53_827
828169	CDS_synon	AP53_827
828292	CDS_synon	AP53_827
828320	CDS_nonSynon	AP53_827
828325	CDS_synon	AP53_827
828338	CDS_nonSynon	AP53_827
828361	CDS_synon	AP53_827
828427	CDS_synon	AP53_827
828461	CDS_nonSynon	AP53_827
828472	CDS_synon	AP53_827
828517	CDS_synon	AP53_827
828598	CDS_synon	AP53_827
828628	CDS_synon	AP53_827
828631	CDS_synon	AP53_827
828663	inter-gene-3-5	AP53_827||AP53_828||
828684	inter-gene-3-5	AP53_827||AP53_828||
828727	inter-gene-3-5	AP53_827||AP53_828||
828732	inter-gene-3-5	AP53_827||AP53_828||
828745	inter-gene-3-5	AP53_827||AP53_828||
828748	inter-gene-3-5	AP53_827||AP53_828||
828933	CDS_synon	AP53_828
828945	CDS_synon	AP53_828
828987	CDS_synon	AP53_828
828991	CDS_nonSynon	AP53_828
828993	CDS_nonSynon	AP53_828
828996	CDS_synon	AP53_828
829002	CDS_synon	AP53_828
829089	CDS_synon	AP53_828
829098	CDS_synon	AP53_828
829108	CDS_nonSynon	AP53_828
829116	CDS_synon	AP53_828
829140	CDS_synon	AP53_828
829173	CDS_synon	AP53_828
829251	CDS_synon	AP53_828
829307	CDS_nonSynon	AP53_828
829308	CDS_nonSynon	AP53_828
829320	CDS_synon	AP53_828
829356	CDS_synon	AP53_828
829418	CDS_nonSynon	AP53_828
829455	inter-gene-3-5	AP53_828||AP53_829||
829467	inter-gene-3-5	AP53_828||AP53_829||
829476	inter-gene-3-5	AP53_828||AP53_829||
829482	inter-gene-3-5	AP53_828||AP53_829||
829535	inter-gene-3-5	AP53_828||AP53_829||
829586	CDS_nonSynon	AP53_829
829592	CDS_nonSynon	AP53_829
829597	CDS_synon	AP53_829
829601	CDS_synon	AP53_829
829626	CDS_nonSynon	AP53_829
829630	CDS_synon	AP53_829
829642	CDS_synon	AP53_829
829649	CDS_nonSynon	AP53_829
829650	CDS_nonSynon	AP53_829
829653	CDS_nonSynon	AP53_829
829654	CDS_nonSynon	AP53_829
829657	CDS_synon	AP53_829
829663	CDS_synon	AP53_829
829664	CDS_nonSynon	AP53_829
829666	CDS_nonSynon	AP53_829
829669	CDS_synon	AP53_829
829672	CDS_synon	AP53_829
829678	CDS_synon	AP53_829
829684	CDS_synon	AP53_829
829694	CDS_nonSynon	AP53_829
829696	CDS_nonSynon	AP53_829
829699	CDS_synon	AP53_829
829705	CDS_synon	AP53_829
829780	CDS_synon	AP53_829
829796	CDS_synon	AP53_829
829809	CDS_nonSynon	AP53_829
829810	CDS_nonSynon	AP53_829
829813	CDS_synon	AP53_829
829819	CDS_synon	AP53_829
829825	CDS_synon	AP53_829
829846	CDS_nonSynon	AP53_829
829849	CDS_synon	AP53_829
829852	CDS_synon	AP53_829
829864	CDS_synon	AP53_829
829874	CDS_nonSynon	AP53_829
829877	CDS_nonSynon	AP53_829
829882	CDS_synon	AP53_829
829897	CDS_synon	AP53_829
829903	CDS_synon	AP53_829
829909	CDS_synon	AP53_829
829912	CDS_synon	AP53_829
829915	CDS_synon	AP53_829
829927	CDS_synon	AP53_829
829930	CDS_synon	AP53_829
829933	CDS_synon	AP53_829
829936	CDS_synon	AP53_829
829939	CDS_synon	AP53_829
829942	CDS_synon	AP53_829
829948	CDS_synon	AP53_829
829957	CDS_synon	AP53_829
829958	CDS_synon	AP53_829
829963	CDS_synon	AP53_829
829981	CDS_synon	AP53_829
829982	CDS_nonSynon	AP53_829
829984	CDS_nonSynon	AP53_829
829987	CDS_synon	AP53_829
829990	CDS_synon	AP53_829
829993	CDS_synon	AP53_829
830017	CDS_synon	AP53_829
830023	CDS_synon	AP53_829
830044	CDS_synon	AP53_829
830050	CDS_synon	AP53_829
830053	CDS_synon	AP53_829
830068	CDS_synon	AP53_829
830107	CDS_synon	AP53_829
830113	CDS_synon	AP53_829
830122	CDS_synon	AP53_829
830128	CDS_synon	AP53_829
830155	CDS_synon	AP53_829
830158	CDS_nonSynon	AP53_829
830161	CDS_synon	AP53_829
830174	CDS_nonSynon	AP53_829
830221	CDS_synon	AP53_829
830228	CDS_nonSynon	AP53_829
830233	CDS_synon	AP53_829
830237	CDS_nonSynon	AP53_829
830248	CDS_synon	AP53_829
830252	CDS_nonSynon	AP53_829
830255	CDS_nonSynon	AP53_829
830269	CDS_synon	AP53_829
830291	CDS_nonSynon	AP53_829
830305	CDS_synon	AP53_829
830338	CDS_synon	AP53_829
830341	CDS_synon	AP53_829
830350	CDS_synon	AP53_829
830365	CDS_synon	AP53_829
830368	CDS_synon	AP53_829
830380	CDS_synon	AP53_829
830383	CDS_synon	AP53_829
830384	CDS_nonSynon	AP53_829
830386	CDS_nonSynon	AP53_829
830395	CDS_synon	AP53_829
830402	CDS_synon	AP53_829
830426	CDS_nonSynon	AP53_829
830427	CDS_nonSynon	AP53_829
830446	CDS_synon	AP53_829
830447	CDS_nonSynon	AP53_829
830456	CDS_nonSynon	AP53_829
830470	CDS_synon	AP53_829
830495	CDS_nonSynon	AP53_829
830511	CDS_nonSynon	AP53_829
830518	CDS_synon	AP53_829
830521	CDS_synon	AP53_829
830524	CDS_synon	AP53_829
830534	CDS_nonSynon	AP53_829
830537	CDS_synon	AP53_829
830548	CDS_synon	AP53_829
830551	CDS_synon	AP53_829
830557	CDS_synon	AP53_829
830560	CDS_synon	AP53_829
830562	CDS_nonSynon	AP53_829
830571	CDS_nonSynon	AP53_829
830583	CDS_nonSynon	AP53_829
830605	CDS_synon	AP53_829
830608	CDS_synon	AP53_829
830614	CDS_synon	AP53_829
830620	CDS_synon	AP53_829
830636	CDS_synon	AP53_829
830642	CDS_nonSynon	AP53_829
830647	CDS_synon	AP53_829
830665	CDS_synon	AP53_829
830666	CDS_nonSynon	AP53_829
830670	CDS_nonSynon	AP53_829
830692	CDS_synon	AP53_829
830713	CDS_synon	AP53_829
830719	CDS_nonSynon	AP53_829
830731	CDS_synon	AP53_829
830735	CDS_nonSynon	AP53_829
830737	CDS_nonSynon	AP53_829
830743	CDS_synon	AP53_829
830779	CDS_synon	AP53_829
830812	CDS_synon	AP53_829
830815	CDS_synon	AP53_829
830816	CDS_synon	AP53_829
830845	CDS_synon	AP53_829
830857	CDS_synon	AP53_829
830861	CDS_nonSynon	AP53_829
830887	CDS_synon	AP53_829
830889	CDS_nonSynon	AP53_829
830931	CDS_nonSynon	AP53_829
830964	inter-gene-5-3	AP53_829||AP53_830||
830971	inter-gene-5-3	AP53_829||AP53_830||
830974	inter-gene-5-3	AP53_829||AP53_830||
830981	inter-gene-5-3	AP53_829||AP53_830||
830985	inter-gene-5-3	AP53_829||AP53_830||
830991	inter-gene-5-3	AP53_829||AP53_830||
831007	inter-gene-5-3	AP53_829||AP53_830||
831008	inter-gene-5-3	AP53_829||AP53_830||
831019	inter-gene-5-3	AP53_829||AP53_830||
831021	inter-gene-5-3	AP53_829||AP53_830||
831024	inter-gene-5-3	AP53_829||AP53_830||
831026	inter-gene-5-3	AP53_829||AP53_830||
831042	CDS_synon	AP53_830
831048	CDS_synon	AP53_830
831069	CDS_synon	AP53_830
831087	CDS_synon	AP53_830
831138	CDS_synon	AP53_830
831144	CDS_synon	AP53_830
831155	CDS_nonSynon	AP53_830
831159	CDS_synon	AP53_830
831162	CDS_synon	AP53_830
831165	CDS_synon	AP53_830
831168	CDS_synon	AP53_830
831183	CDS_synon	AP53_830
831189	CDS_synon	AP53_830
831195	CDS_nonSynon	AP53_830
831197	CDS_nonSynon	AP53_830
831219	CDS_synon	AP53_830
831249	CDS_synon	AP53_830
831255	CDS_synon	AP53_830
831257	CDS_synon	AP53_830
831258	CDS_synon	AP53_830
831264	CDS_synon	AP53_830
831267	CDS_synon	AP53_830
831276	CDS_synon	AP53_830
831288	CDS_synon	AP53_830
831300	CDS_synon	AP53_830
831303	CDS_nonSynon	AP53_830
831305	CDS_nonSynon	AP53_830
831309	CDS_synon	AP53_830
831312	CDS_synon	AP53_830
831315	CDS_synon	AP53_830
831324	CDS_synon	AP53_830
831327	CDS_synon	AP53_830
831333	CDS_nonSynon	AP53_830
831335	CDS_nonSynon	AP53_830
831339	CDS_nonSynon	AP53_830
831340	CDS_nonSynon	AP53_830
831341	CDS_nonSynon	AP53_830
831345	CDS_nonSynon	AP53_830
831346	CDS_nonSynon	AP53_830
831351	CDS_synon	AP53_830
831354	CDS_synon	AP53_830
831357	CDS_synon	AP53_830
831360	CDS_synon	AP53_830
831372	CDS_synon	AP53_830
831384	CDS_synon	AP53_830
831395	CDS_synon	AP53_830
831405	CDS_synon	AP53_830
831415	CDS_nonSynon	AP53_830
831417	CDS_synon	AP53_830
831438	CDS_nonSynon	AP53_830
831440	CDS_nonSynon	AP53_830
831450	CDS_synon	AP53_830
831471	CDS_synon	AP53_830
831494	CDS_nonSynon	AP53_830
831501	CDS_synon	AP53_830
831537	CDS_synon	AP53_830
831597	CDS_synon	AP53_830
831666	CDS_synon	AP53_830
831741	CDS_synon	AP53_830
831771	CDS_synon	AP53_830
831775	CDS_nonSynon	AP53_830
831807	CDS_synon	AP53_830
831843	CDS_synon	AP53_830
831867	CDS_synon	AP53_830
831893	CDS_nonSynon	AP53_830
831900	CDS_synon	AP53_830
831903	CDS_synon	AP53_830
831912	CDS_synon	AP53_830
832023	CDS_synon	AP53_830
832026	CDS_synon	AP53_830
832068	CDS_nonSynon	AP53_830
832085	CDS_nonSynon	AP53_830
832146	CDS_synon	AP53_830
832170	CDS_synon	AP53_830
832173	CDS_synon	AP53_830
832176	CDS_synon	AP53_830
832197	CDS_synon	AP53_830
832205	CDS_nonSynon	AP53_830
832218	CDS_synon	AP53_830
832226	CDS_nonSynon	AP53_830
832248	CDS_synon	AP53_830
832257	CDS_synon	AP53_830
832260	CDS_synon	AP53_830
832273	CDS_nonSynon	AP53_830
832281	CDS_synon	AP53_830
832320	CDS_synon	AP53_830
832325	CDS_synon	AP53_830
832407	inter-gene-3-5	AP53_830||AP53_831||
832429	inter-gene-3-5	AP53_830||AP53_831||
832443	inter-gene-3-5	AP53_830||AP53_831||
832452	inter-gene-3-5	AP53_830||AP53_831||
832471	inter-gene-3-5	AP53_830||AP53_831||
832529	inter-gene-3-5	AP53_830||AP53_831||
832545	inter-gene-3-5	AP53_830||AP53_831||
832557	inter-gene-3-5	AP53_830||AP53_831||
832565	inter-gene-3-5	AP53_830||AP53_831||
832652	inter-gene-3-5	AP53_830||AP53_831||
832783	CDS_synon	AP53_831
832817	CDS_nonSynon	AP53_831
832947	CDS_nonSynon	AP53_831
833031	CDS_nonSynon	AP53_831
833062	CDS_synon	AP53_831
833135	CDS_nonSynon	AP53_831
833182	CDS_synon	AP53_831
833185	CDS_synon	AP53_831
833194	CDS_synon	AP53_831
833238	inter-gene-3-5	AP53_831||AP53_832||
833246	inter-gene-3-5	AP53_831||AP53_832||
833250	inter-gene-3-5	AP53_831||AP53_832||
833393	CDS_synon	AP53_832
833430	CDS_nonSynon	AP53_832
833468	CDS_synon	AP53_832
833489	CDS_synon	AP53_832
833504	CDS_synon	AP53_832
833592	CDS_nonSynon	AP53_832
833625	CDS_nonSynon	AP53_832
833879	inter-gene-3-5	AP53_832||AP53_833||
833921	CDS_nonSynon	AP53_833
833935	CDS_nonSynon	AP53_833
833944	CDS_nonSynon	AP53_833
833949	CDS_synon	AP53_833
833956	CDS_nonSynon	AP53_833
833959	CDS_nonSynon	AP53_833
833966	CDS_nonSynon	AP53_833
833970	CDS_synon	AP53_833
833976	CDS_synon	AP53_833
833990	CDS_nonSynon	AP53_833
833994	CDS_synon	AP53_833
834018	CDS_synon	AP53_833
834020	CDS_nonSynon	AP53_833
834036	CDS_synon	AP53_833
834039	CDS_synon	AP53_833
834059	CDS_nonSynon	AP53_833
834069	CDS_synon	AP53_833
834097	CDS_nonSynon	AP53_833
834099	CDS_nonSynon	AP53_833
834111	CDS_synon	AP53_833
834123	CDS_nonSynon	AP53_833
834129	CDS_synon	AP53_833
834132	CDS_synon	AP53_833
834135	CDS_synon	AP53_833
834149	CDS_nonSynon	AP53_833
834156	CDS_synon	AP53_833
834159	CDS_synon	AP53_833
834171	CDS_synon	AP53_833
834174	CDS_synon	AP53_833
834177	CDS_synon	AP53_833
834183	CDS_synon	AP53_833
834185	CDS_nonSynon	AP53_833
834192	CDS_nonSynon	AP53_833
834210	CDS_synon	AP53_833
834217	CDS_nonSynon	AP53_833
834222	CDS_synon	AP53_833
834231	CDS_synon	AP53_833
834234	CDS_synon	AP53_833
834237	CDS_synon	AP53_833
834240	CDS_synon	AP53_833
834241	CDS_synon	AP53_833
834243	CDS_synon	AP53_833
834246	CDS_synon	AP53_833
834247	CDS_nonSynon	AP53_833
834248	CDS_nonSynon	AP53_833
834249	CDS_nonSynon	AP53_833
834252	CDS_synon	AP53_833
834254	CDS_nonSynon	AP53_833
834261	CDS_synon	AP53_833
834267	CDS_synon	AP53_833
834279	CDS_synon	AP53_833
834282	CDS_synon	AP53_833
834291	CDS_synon	AP53_833
834294	CDS_synon	AP53_833
834300	CDS_synon	AP53_833
834306	CDS_synon	AP53_833
834308	CDS_nonSynon	AP53_833
834309	CDS_nonSynon	AP53_833
834317	CDS_nonSynon	AP53_833
834319	CDS_nonSynon	AP53_833
834321	CDS_nonSynon	AP53_833
834328	CDS_nonSynon	AP53_833
834329	CDS_nonSynon	AP53_833
834330	CDS_nonSynon	AP53_833
834339	CDS_synon	AP53_833
834341	CDS_nonSynon	AP53_833
834345	CDS_synon	AP53_833
834353	CDS_nonSynon	AP53_833
834360	CDS_synon	AP53_833
834363	CDS_synon	AP53_833
834378	CDS_synon	AP53_833
834381	CDS_synon	AP53_833
834387	CDS_synon	AP53_833
834390	CDS_synon	AP53_833
834393	CDS_synon	AP53_833
834399	CDS_synon	AP53_833
834406	CDS_nonSynon	AP53_833
834409	CDS_synon	AP53_833
834417	CDS_synon	AP53_833
834418	CDS_nonSynon	AP53_833
834436	CDS_nonSynon	AP53_833
834450	CDS_synon	AP53_833
834455	CDS_nonSynon	AP53_833
834456	CDS_nonSynon	AP53_833
834468	CDS_synon	AP53_833
834477	CDS_synon	AP53_833
834478	CDS_nonSynon	AP53_833
834491	CDS_nonSynon	AP53_833
834495	CDS_synon	AP53_833
834496	CDS_synon	AP53_833
834498	CDS_synon	AP53_833
834525	CDS_synon	AP53_833
834528	CDS_synon	AP53_833
834544	CDS_nonSynon	AP53_833
834555	CDS_synon	AP53_833
834607	CDS_nonSynon	AP53_833
834621	CDS_synon	AP53_833
834622	CDS_synon	AP53_833
834630	CDS_synon	AP53_833
834633	CDS_synon	AP53_833
834636	CDS_synon	AP53_833
834642	CDS_synon	AP53_833
834657	CDS_synon	AP53_833
834682	CDS_nonSynon	AP53_833
834688	CDS_synon	AP53_833
834690	CDS_synon	AP53_833
834691	CDS_nonSynon	AP53_833
834699	CDS_synon	AP53_833
834714	CDS_synon	AP53_833
834744	CDS_synon	AP53_833
834762	CDS_synon	AP53_833
834779	CDS_nonSynon	AP53_833
834793	CDS_nonSynon	AP53_833
834827	CDS_nonSynon	AP53_833
834834	CDS_synon	AP53_833
834838	CDS_nonSynon	AP53_833
834874	CDS_nonSynon	AP53_833
834879	CDS_synon	AP53_833
834914	CDS_nonSynon	AP53_833
834924	CDS_synon	AP53_833
834931	CDS_nonSynon	AP53_833
834964	CDS_synon	AP53_833
834976	CDS_nonSynon	AP53_833
835012	CDS_synon	AP53_833
835055	CDS_nonSynon	AP53_833
835074	CDS_synon	AP53_833
835083	CDS_synon	AP53_833
835142	inter-gene-5-3	AP53_833||AP53_834||
835220	inter-gene-5-3	AP53_833||AP53_834||
835235	inter-gene-5-3	AP53_833||AP53_834||
835286	CDS_synon	AP53_834
835289	CDS_synon	AP53_834
835315	CDS_synon	AP53_834
835331	CDS_synon	AP53_834
835339	CDS_nonSynon	AP53_834
835358	CDS_synon	AP53_834
835406	CDS_synon	AP53_834
835467	CDS_nonSynon	AP53_834
835491	CDS_nonSynon	AP53_834
835493	CDS_nonSynon	AP53_834
835499	CDS_synon	AP53_834
835514	CDS_synon	AP53_834
835522	CDS_nonSynon	AP53_834
835531	CDS_synon	AP53_834
835573	CDS_nonSynon	AP53_834
835587	CDS_nonSynon	AP53_834
835612	CDS_nonSynon	AP53_834
835622	CDS_nonSynon	AP53_834
835655	CDS_synon	AP53_834
835694	CDS_synon	AP53_834
835814	CDS_synon	AP53_834
835871	CDS_synon	AP53_834
835887	CDS_nonSynon	AP53_834
835890	CDS_nonSynon	AP53_834
835919	CDS_synon	AP53_834
835955	CDS_synon	AP53_834
835993	CDS_nonSynon	AP53_834
836003	CDS_synon	AP53_834
836032	CDS_nonSynon	AP53_834
836073	CDS_nonSynon	AP53_834
836104	CDS_nonSynon	AP53_834
836111	CDS_synon	AP53_834
836246	inter-gene-3-5	AP53_834||AP53_835||
836274	inter-gene-3-5	AP53_834||AP53_835||
836309	inter-gene-3-5	AP53_834||AP53_835||
836339	inter-gene-3-5	AP53_834||AP53_835||
836352	inter-gene-3-5	AP53_834||AP53_835||
836383	inter-gene-3-5	AP53_834||AP53_835||
836417	inter-gene-3-5	AP53_834||AP53_835||
836442	inter-gene-3-5	AP53_834||AP53_835||
836462	inter-gene-3-5	AP53_834||AP53_835||
836468	inter-gene-3-5	AP53_834||AP53_835||
836476	inter-gene-3-5	AP53_834||AP53_835||
836499	inter-gene-3-5	AP53_834||AP53_835||
836538	inter-gene-3-5	AP53_834||AP53_835||
836545	inter-gene-3-5	AP53_834||AP53_835||
836657	CDS_synon	AP53_835
836711	CDS_synon	AP53_835
836726	CDS_synon	AP53_835
836729	CDS_synon	AP53_835
836774	CDS_synon	AP53_835
836881	CDS_nonSynon	AP53_835
836948	CDS_synon	AP53_835
836951	CDS_synon	AP53_835
836955	CDS_nonSynon	AP53_835
837038	CDS_synon	AP53_835
837077	CDS_synon	AP53_835
837090	CDS_nonSynon	AP53_835
837155	CDS_nonSynon	AP53_835
837191	CDS_nonSynon	AP53_835
837238	CDS_nonSynon	AP53_835
837363	CDS_nonSynon	AP53_835
837376	CDS_nonSynon	AP53_835
837387	CDS_nonSynon	AP53_835
837410	CDS_synon	AP53_835
837470	CDS_synon	AP53_835
837518	CDS_nonSynon	AP53_835
837522	CDS_nonSynon	AP53_835
837577	CDS_nonSynon	AP53_835
837578	CDS_nonSynon	AP53_835
837624	CDS_nonSynon	AP53_835
837670	CDS_nonSynon	AP53_835
837708	CDS_synon	AP53_835
837719	CDS_nonSynon	AP53_835
837722	CDS_synon	AP53_835
837755	CDS_synon	AP53_835
837780	CDS_nonSynon	AP53_835
837781	CDS_nonSynon	AP53_835
837789	CDS_nonSynon	AP53_835
837794	CDS_synon	AP53_835
837808	CDS_nonSynon	AP53_835
837809	CDS_nonSynon	AP53_835
837818	CDS_synon	AP53_835
837839	inter-gene-3-5	AP53_835||AP53_836||
837869	CDS_nonSynon	AP53_836
837877	CDS_synon	AP53_836
837909	CDS_synon	AP53_836
837954	CDS_synon	AP53_836
838023	CDS_synon	AP53_836
838038	CDS_synon	AP53_836
838062	CDS_nonSynon	AP53_836
838088	CDS_nonSynon	AP53_836
838105	CDS_nonSynon	AP53_836
838113	CDS_synon	AP53_836
838155	CDS_synon	AP53_836
838158	CDS_synon	AP53_836
838212	CDS_synon	AP53_836
838223	CDS_nonSynon	AP53_836
838260	CDS_synon	AP53_836
838392	CDS_synon	AP53_836
838413	CDS_synon	AP53_836
838436	CDS_nonSynon	AP53_836
838450	inter-gene-3-5	AP53_836||AP53_837||
838468	CDS_nonSynon	AP53_837
838574	CDS_synon	AP53_837
838586	CDS_nonSynon	AP53_837
838598	CDS_synon	AP53_837
838613	CDS_synon	AP53_837
838629	CDS_nonSynon	AP53_837
838645	CDS_nonSynon	AP53_837
838646	CDS_nonSynon	AP53_837
838659	CDS_nonSynon	AP53_837
838662	CDS_nonSynon	AP53_837
838673	CDS_synon	AP53_837
838674	CDS_synon	AP53_837
838677	CDS_nonSynon	AP53_837
838697	CDS_synon	AP53_837
838817	CDS_synon	AP53_837
838849	CDS_nonSynon	AP53_837
838977	CDS_nonSynon	AP53_837
838998	CDS_nonSynon	AP53_837
839020	CDS_nonSynon	AP53_837
839034	CDS_nonSynon	AP53_837
839054	CDS_nonSynon	AP53_837
839060	CDS_synon	AP53_837
839068	CDS_nonSynon	AP53_837
839114	CDS_synon	AP53_837
839117	CDS_synon	AP53_837
839120	CDS_synon	AP53_837
839171	CDS_synon	AP53_837
839198	CDS_synon	AP53_837
839201	CDS_synon	AP53_837
839204	CDS_synon	AP53_837
839237	CDS_synon	AP53_837
839244	CDS_nonSynon	AP53_837
839283	CDS_nonSynon	AP53_838
839303	CDS_synon	AP53_838
839314	CDS_nonSynon	AP53_838
839404	CDS_nonSynon	AP53_838
839426	CDS_nonSynon	AP53_838
839435	CDS_synon	AP53_838
839461	CDS_nonSynon	AP53_838
839462	CDS_nonSynon	AP53_838
839525	CDS_synon	AP53_838
839580	CDS_nonSynon	AP53_838
839654	CDS_nonSynon	AP53_839
839663	CDS_nonSynon	AP53_839
839690	CDS_nonSynon	AP53_839
839747	CDS_nonSynon	AP53_839
839758	CDS_synon	AP53_839
839765	CDS_nonSynon	AP53_839
839766	CDS_nonSynon	AP53_839
839767	CDS_nonSynon	AP53_839
839770	CDS_synon	AP53_839
839776	CDS_synon	AP53_839
839779	CDS_synon	AP53_839
839782	CDS_synon	AP53_839
839785	CDS_synon	AP53_839
839793	CDS_nonSynon	AP53_839
839902	CDS_synon	AP53_839
839908	CDS_synon	AP53_839
839912	CDS_synon	AP53_839
839930	CDS_nonSynon	AP53_839
840014	CDS_nonSynon	AP53_839
840018	CDS_nonSynon	AP53_839
840044	CDS_nonSynon	AP53_839
840058	CDS_synon	AP53_839
840088	CDS_synon	AP53_839
840104	CDS_nonSynon	AP53_839
840118	CDS_nonSynon	AP53_839
840124	inter-gene-3-5	AP53_839||AP53_840||
840135	inter-gene-3-5	AP53_839||AP53_840||
840189	inter-gene-3-5	AP53_839||AP53_840||
840235	inter-gene-3-5	AP53_839||AP53_840||
840287	CDS_nonSynon	AP53_840
840377	CDS_nonSynon	AP53_840
840401	CDS_nonSynon	AP53_840
840423	CDS_nonSynon	AP53_840
840535	CDS_synon	AP53_840
840538	CDS_nonSynon	AP53_840
840555	CDS_synon	AP53_840
840621	CDS_synon	AP53_840
840634	CDS_nonSynon	AP53_840
840660	CDS_synon	AP53_840
840666	CDS_synon	AP53_840
840675	CDS_synon	AP53_840
840715	CDS_nonSynon	AP53_840
840800	CDS_nonSynon	AP53_840
840825	CDS_synon	AP53_840
840828	CDS_synon	AP53_840
840842	CDS_nonSynon	AP53_840
840862	CDS_synon	AP53_840
840951	CDS_synon	AP53_840
840973	CDS_nonSynon	AP53_840
840981	CDS_synon	AP53_840
840991	CDS_nonSynon	AP53_840
840996	CDS_synon	AP53_840
840999	CDS_synon	AP53_840
841018	CDS_nonSynon	AP53_840
841023	CDS_synon	AP53_840
841040	CDS_nonSynon	AP53_840
841115	CDS_nonSynon	AP53_840
841116	CDS_nonSynon	AP53_840
841183	inter-gene-3-5	AP53_840||AP53_841||
841233	CDS_synon	AP53_841
841276	CDS_nonSynon	AP53_841
841440	CDS_synon	AP53_841
841527	CDS_synon	AP53_841
841548	CDS_synon	AP53_841
841589	CDS_nonSynon	AP53_841
841614	CDS_synon	AP53_841
841650	CDS_synon	AP53_841
841755	CDS_synon	AP53_841
841764	CDS_synon	AP53_841
841794	CDS_synon	AP53_841
841822	CDS_nonSynon	AP53_841
841878	CDS_synon	AP53_841
841930	CDS_nonSynon	AP53_841
842001	CDS_synon	AP53_841
842055	CDS_synon	AP53_841
842073	CDS_synon	AP53_841
842089	CDS_nonSynon	AP53_841
842109	CDS_synon	AP53_841
842145	CDS_synon	AP53_841
842184	CDS_synon	AP53_841
842186	CDS_nonSynon	AP53_841
842187	CDS_nonSynon	AP53_841
842208	CDS_synon	AP53_841
842299	CDS_nonSynon	AP53_841
842307	CDS_nonSynon	AP53_841
842350	CDS_nonSynon	AP53_841
842392	CDS_synon	AP53_842
842402	CDS_nonSynon	AP53_842
842440	CDS_synon	AP53_842
842451	CDS_nonSynon	AP53_842
842452	CDS_nonSynon	AP53_842
842458	CDS_synon	AP53_842
842470	CDS_synon	AP53_842
842473	CDS_synon	AP53_842
842494	CDS_synon	AP53_842
842503	CDS_synon	AP53_842
842557	CDS_synon	AP53_842
842590	CDS_synon	AP53_842
842626	CDS_synon	AP53_842
842635	CDS_synon	AP53_842
842644	CDS_synon	AP53_842
842656	CDS_synon	AP53_842
842695	CDS_synon	AP53_842
842713	CDS_synon	AP53_842
842722	CDS_synon	AP53_842
842728	CDS_synon	AP53_842
842729	CDS_nonSynon	AP53_842
842731	CDS_nonSynon	AP53_842
842740	CDS_synon	AP53_842
842743	CDS_synon	AP53_842
842746	CDS_synon	AP53_842
842749	CDS_synon	AP53_842
842761	CDS_synon	AP53_842
842788	CDS_synon	AP53_842
842815	CDS_synon	AP53_842
842845	CDS_synon	AP53_842
842860	CDS_synon	AP53_842
842980	CDS_synon	AP53_842
842998	CDS_synon	AP53_842
843038	CDS_nonSynon	AP53_842
843039	CDS_nonSynon	AP53_842
843067	CDS_synon	AP53_842
843070	CDS_synon	AP53_842
843076	CDS_synon	AP53_842
843079	CDS_synon	AP53_842
843082	CDS_synon	AP53_842
843085	CDS_synon	AP53_842
843088	CDS_synon	AP53_842
843095	CDS_nonSynon	AP53_842
843157	CDS_nonSynon	AP53_843
843163	CDS_nonSynon	AP53_843
843232	CDS_nonSynon	AP53_843
843246	CDS_synon	AP53_843
843304	CDS_synon	AP53_843
843318	CDS_synon	AP53_843
843348	CDS_synon	AP53_843
843359	CDS_nonSynon	AP53_843
843363	CDS_nonSynon	AP53_843
843366	CDS_synon	AP53_843
843380	CDS_nonSynon	AP53_843
843505	CDS_nonSynon	AP53_843
843564	CDS_synon	AP53_843
843591	CDS_synon	AP53_843
843594	CDS_synon	AP53_843
843666	CDS_nonSynon	AP53_843
843684	CDS_synon	AP53_843
843726	CDS_synon	AP53_843
843751	CDS_nonSynon	AP53_843
843754	CDS_nonSynon	AP53_843
843761	CDS_nonSynon	AP53_843
843762	CDS_nonSynon	AP53_843
843803	CDS_nonSynon	AP53_843
843867	CDS_synon	AP53_843
843919	CDS_synon	AP53_844
843937	CDS_synon	AP53_844
843958	CDS_synon	AP53_844
843973	CDS_nonSynon	AP53_844
843985	CDS_synon	AP53_844
844001	CDS_nonSynon	AP53_844
844054	CDS_synon	AP53_844
844057	CDS_synon	AP53_844
844063	CDS_synon	AP53_844
844066	CDS_synon	AP53_844
844072	CDS_synon	AP53_844
844078	CDS_synon	AP53_844
844079	CDS_nonSynon	AP53_844
844087	CDS_synon	AP53_844
844090	CDS_synon	AP53_844
844096	CDS_synon	AP53_844
844108	CDS_synon	AP53_844
844116	CDS_nonSynon	AP53_844
844123	CDS_synon	AP53_844
844126	CDS_synon	AP53_844
844132	CDS_synon	AP53_844
844135	CDS_synon	AP53_844
844138	CDS_synon	AP53_844
844141	CDS_synon	AP53_844
844153	CDS_synon	AP53_844
844174	CDS_synon	AP53_844
844186	CDS_synon	AP53_844
844189	CDS_synon	AP53_844
844198	CDS_synon	AP53_844
844202	CDS_nonSynon	AP53_844
844204	CDS_nonSynon	AP53_844
844207	CDS_synon	AP53_844
844210	CDS_synon	AP53_844
844212	CDS_nonSynon	AP53_844
844213	CDS_nonSynon	AP53_844
844216	CDS_synon	AP53_844
844219	CDS_synon	AP53_844
844220	CDS_nonSynon	AP53_844
844225	CDS_synon	AP53_844
844234	CDS_synon	AP53_844
844240	CDS_synon	AP53_844
844246	CDS_nonSynon	AP53_844
844247	CDS_nonSynon	AP53_844
844249	CDS_nonSynon	AP53_844
844252	CDS_synon	AP53_844
844255	CDS_synon	AP53_844
844270	CDS_synon	AP53_844
844282	CDS_synon	AP53_844
844285	CDS_synon	AP53_844
844288	CDS_nonSynon	AP53_844
844291	CDS_synon	AP53_844
844294	CDS_synon	AP53_844
844300	CDS_synon	AP53_844
844303	CDS_synon	AP53_844
844321	CDS_synon	AP53_844
844324	CDS_synon	AP53_844
844333	CDS_synon	AP53_844
844345	CDS_synon	AP53_844
844346	CDS_synon	AP53_844
844351	CDS_synon	AP53_844
844359	CDS_nonSynon	AP53_844
844360	CDS_nonSynon	AP53_844
844366	CDS_nonSynon	AP53_844
844387	CDS_synon	AP53_844
844390	CDS_synon	AP53_844
844405	CDS_synon	AP53_844
844408	CDS_synon	AP53_844
844414	CDS_synon	AP53_844
844486	CDS_synon	AP53_844
844513	CDS_synon	AP53_844
844519	CDS_synon	AP53_844
844543	CDS_synon	AP53_844
844619	CDS_nonSynon	AP53_844
844720	CDS_synon	AP53_844
844732	CDS_synon	AP53_844
844747	CDS_synon	AP53_844
844792	CDS_synon	AP53_844
844819	CDS_synon	AP53_844
844875	CDS_nonSynon	AP53_844
844884	CDS_nonSynon	AP53_844
844903	CDS_synon	AP53_844
844932	CDS_nonSynon	AP53_844
844945	CDS_synon	AP53_844
844975	inter-gene-5-3	AP53_844||AP53_845||
845015	inter-gene-5-3	AP53_844||AP53_845||
845036	CDS_synon	AP53_845
845048	CDS_synon	AP53_845
845051	CDS_synon	AP53_845
845060	CDS_synon	AP53_845
845072	CDS_synon	AP53_845
845087	CDS_synon	AP53_845
845095	CDS_nonSynon	AP53_845
845147	CDS_synon	AP53_845
845184	CDS_nonSynon	AP53_845
845189	CDS_synon	AP53_845
845198	CDS_nonSynon	AP53_845
845225	CDS_synon	AP53_845
845268	CDS_nonSynon	AP53_845
845292	CDS_nonSynon	AP53_845
845298	CDS_nonSynon	AP53_845
845336	CDS_synon	AP53_845
845341	CDS_nonSynon	AP53_845
845485	CDS_nonSynon	AP53_845
845490	CDS_nonSynon	AP53_845
845510	CDS_synon	AP53_845
845556	CDS_nonSynon	AP53_845
845573	CDS_synon	AP53_845
845632	CDS_nonSynon	AP53_845
845663	CDS_synon	AP53_845
845699	CDS_nonSynon	AP53_846
845711	CDS_nonSynon	AP53_846
845720	CDS_nonSynon	AP53_846
845762	CDS_nonSynon	AP53_846
845821	CDS_nonSynon	AP53_846
845877	CDS_nonSynon	AP53_846
845878	CDS_nonSynon	AP53_846
845982	CDS_nonSynon	AP53_846
845983	CDS_nonSynon	AP53_846
846123	CDS_synon	AP53_846
846126	CDS_synon	AP53_846
846170	CDS_nonSynon	AP53_846
846177	CDS_synon	AP53_846
846180	CDS_synon	AP53_846
846242	CDS_nonSynon	AP53_846
846249	CDS_synon	AP53_846
846300	CDS_nonSynon	AP53_846
846312	CDS_synon	AP53_846
846327	CDS_synon	AP53_846
846337	CDS_nonSynon	AP53_846
846338	CDS_nonSynon	AP53_846
846339	CDS_synon	AP53_846
846342	CDS_synon	AP53_846
846345	CDS_synon	AP53_846
846348	CDS_synon	AP53_846
846351	CDS_synon	AP53_846
846354	CDS_synon	AP53_846
846356	CDS_synon	AP53_846
846357	CDS_synon	AP53_846
846359	CDS_synon	AP53_846
846362	CDS_nonSynon	AP53_846
846363	CDS_synon	AP53_846
846368	CDS_nonSynon	AP53_846
846369	CDS_synon	AP53_846
846372	CDS_nonSynon	AP53_846
846373	CDS_nonSynon	AP53_846
846384	CDS_synon	AP53_846
846393	CDS_synon	AP53_846
846399	CDS_synon	AP53_846
846402	CDS_synon	AP53_846
846405	CDS_nonSynon	AP53_846
846407	CDS_nonSynon	AP53_846
846408	CDS_nonSynon	AP53_846
846409	CDS_nonSynon	AP53_846
846410	CDS_nonSynon	AP53_846
846414	CDS_nonSynon	AP53_846
846423	CDS_nonSynon	AP53_846
846424	CDS_nonSynon	AP53_846
846425	CDS_nonSynon	AP53_846
846432	CDS_nonSynon	AP53_846
846434	CDS_nonSynon	AP53_846
846435	CDS_nonSynon	AP53_846
846436	CDS_nonSynon	AP53_846
846437	CDS_nonSynon	AP53_846
846438	CDS_nonSynon	AP53_846
846441	CDS_synon	AP53_846
846445	CDS_nonSynon	AP53_846
846446	CDS_nonSynon	AP53_846
846447	CDS_nonSynon	AP53_846
846450	CDS_synon	AP53_846
846454	CDS_nonSynon	AP53_846
846456	CDS_synon	AP53_846
846459	CDS_synon	AP53_846
846463	CDS_nonSynon	AP53_846
846465	CDS_synon	AP53_846
846477	CDS_synon	AP53_846
846483	CDS_synon	AP53_846
846489	CDS_nonSynon	AP53_846
846491	CDS_nonSynon	AP53_846
846510	CDS_synon	AP53_846
846512	CDS_synon	AP53_846
846513	CDS_synon	AP53_846
846519	CDS_synon	AP53_846
846527	CDS_nonSynon	AP53_846
846536	CDS_nonSynon	AP53_846
846594	CDS_synon	AP53_846
846602	CDS_nonSynon	AP53_846
846677	CDS_nonSynon	AP53_846
846686	CDS_nonSynon	AP53_846
846781	CDS_nonSynon	AP53_846
846786	CDS_nonSynon	AP53_846
846825	CDS_synon	AP53_846
846840	CDS_synon	AP53_846
846846	CDS_synon	AP53_846
846916	CDS_nonSynon	AP53_846
846927	CDS_synon	AP53_846
846930	CDS_synon	AP53_846
846939	CDS_synon	AP53_846
846945	CDS_synon	AP53_846
846948	CDS_synon	AP53_846
846951	CDS_synon	AP53_846
846954	CDS_synon	AP53_846
846960	CDS_synon	AP53_846
846962	CDS_synon	AP53_846
846965	CDS_nonSynon	AP53_846
846969	CDS_synon	AP53_846
846972	CDS_synon	AP53_846
846978	CDS_synon	AP53_846
846984	CDS_synon	AP53_846
846987	CDS_synon	AP53_846
846995	CDS_nonSynon	AP53_846
846996	CDS_synon	AP53_846
846999	CDS_synon	AP53_846
847007	CDS_nonSynon	AP53_846
847011	CDS_synon	AP53_846
847016	CDS_nonSynon	AP53_846
847017	CDS_nonSynon	AP53_846
847019	CDS_nonSynon	AP53_846
847021	CDS_nonSynon	AP53_846
847029	CDS_synon	AP53_846
847033	CDS_nonSynon	AP53_846
847034	CDS_nonSynon	AP53_846
847038	CDS_synon	AP53_846
847041	CDS_nonSynon	AP53_846
847042	CDS_nonSynon	AP53_846
847044	CDS_nonSynon	AP53_846
847046	CDS_nonSynon	AP53_846
847050	CDS_nonSynon	AP53_846
847051	CDS_nonSynon	AP53_846
847053	CDS_synon	AP53_846
847068	CDS_synon	AP53_846
847080	CDS_synon	AP53_846
847083	CDS_synon	AP53_846
847086	CDS_nonSynon	AP53_846
847088	CDS_nonSynon	AP53_846
847092	CDS_synon	AP53_846
847106	CDS_nonSynon	AP53_846
849258	CDS_synon	AP53_848
849277	CDS_nonSynon	AP53_848
849303	CDS_synon	AP53_848
849312	CDS_synon	AP53_848
849327	CDS_synon	AP53_848
849414	CDS_synon	AP53_848
849417	CDS_synon	AP53_848
849419	CDS_nonSynon	AP53_848
849422	CDS_nonSynon	AP53_848
849423	CDS_nonSynon	AP53_848
849429	CDS_synon	AP53_848
849435	CDS_synon	AP53_848
849525	CDS_synon	AP53_848
849530	CDS_nonSynon	AP53_848
849573	CDS_synon	AP53_848
849603	CDS_synon	AP53_848
849620	CDS_nonSynon	AP53_848
849622	CDS_nonSynon	AP53_848
849638	CDS_nonSynon	AP53_848
849666	CDS_synon	AP53_848
849723	CDS_synon	AP53_848
849738	CDS_synon	AP53_848
849798	CDS_synon	AP53_848
849803	CDS_nonSynon	AP53_848
849850	CDS_nonSynon	AP53_848
849855	CDS_synon	AP53_848
849884	CDS_nonSynon	AP53_848
849955	inter-gene-5-3	AP53_848||AP53_849||
849957	inter-gene-5-3	AP53_848||AP53_849||
849963	inter-gene-5-3	AP53_848||AP53_849||
850154	CDS_nonSynon	AP53_849
850276	CDS_synon	AP53_849
850359	CDS_nonSynon	AP53_849
850401	CDS_nonSynon	AP53_849
850408	CDS_nonSynon	AP53_849
850410	CDS_nonSynon	AP53_849
850444	CDS_synon	AP53_849
850459	CDS_synon	AP53_849
850473	CDS_nonSynon	AP53_849
850478	CDS_nonSynon	AP53_849
850488	CDS_synon	AP53_849
850504	CDS_synon	AP53_849
850513	CDS_synon	AP53_849
850518	CDS_nonSynon	AP53_849
850540	CDS_nonSynon	AP53_849
850554	CDS_nonSynon	AP53_849
850603	CDS_synon	AP53_849
850621	CDS_nonSynon	AP53_849
850622	CDS_nonSynon	AP53_849
850675	CDS_synon	AP53_849
850722	CDS_nonSynon	AP53_849
850816	CDS_synon	AP53_849
850830	CDS_nonSynon	AP53_849
850856	CDS_nonSynon	AP53_849
850880	CDS_nonSynon	AP53_849
850913	CDS_nonSynon	AP53_849
850941	CDS_nonSynon	AP53_849
851017	CDS_synon	AP53_849
851043	inter-gene-3-5	AP53_849||AP53_850||
851044	inter-gene-3-5	AP53_849||AP53_850||
851080	inter-gene-3-5	AP53_849||AP53_850||
851087	inter-gene-3-5	AP53_849||AP53_850||
851098	inter-gene-3-5	AP53_849||AP53_850||
851125	inter-gene-3-5	AP53_849||AP53_850||
851130	inter-gene-3-5	AP53_849||AP53_850||
851155	inter-gene-3-5	AP53_849||AP53_850||
851195	inter-gene-3-5	AP53_849||AP53_850||
852556	inter-gene-3-5	AP53_850||AP53_851||
852595	inter-gene-3-5	AP53_850||AP53_851||
852634	inter-gene-3-5	AP53_850||AP53_851||
852662	inter-gene-3-5	AP53_850||AP53_851||
852838	CDS_synon	AP53_851
852886	CDS_synon	AP53_851
852904	CDS_synon	AP53_851
853019	CDS_nonSynon	AP53_851
853106	CDS_nonSynon	AP53_851
853112	CDS_nonSynon	AP53_851
853213	CDS_synon	AP53_851
853232	CDS_nonSynon	AP53_851
853264	CDS_synon	AP53_851
853310	CDS_nonSynon	AP53_851
853357	inter-gene-3-5	AP53_851||AP53_852||
853411	inter-gene-3-5	AP53_851||AP53_852||
853435	inter-gene-3-5	AP53_851||AP53_852||
853458	inter-gene-3-5	AP53_851||AP53_852||
853469	inter-gene-3-5	AP53_851||AP53_852||
853471	inter-gene-3-5	AP53_851||AP53_852||
853501	inter-gene-3-5	AP53_851||AP53_852||
853567	CDS_synon	AP53_852
853570	CDS_synon	AP53_852
853574	CDS_nonSynon	AP53_852
853576	CDS_nonSynon	AP53_852
853594	CDS_synon	AP53_852
853661	CDS_nonSynon	AP53_852
853663	CDS_nonSynon	AP53_852
853664	CDS_nonSynon	AP53_852
853711	CDS_synon	AP53_852
853720	CDS_synon	AP53_852
853771	CDS_synon	AP53_852
853801	CDS_synon	AP53_852
853826	CDS_nonSynon	AP53_852
853870	CDS_nonSynon	AP53_852
853882	CDS_synon	AP53_852
853891	CDS_synon	AP53_852
853966	CDS_nonSynon	AP53_852
853973	CDS_synon	AP53_852
854098	CDS_synon	AP53_852
854104	CDS_synon	AP53_852
854110	CDS_synon	AP53_852
854150	CDS_nonSynon	AP53_852
854185	CDS_synon	AP53_852
854188	CDS_synon	AP53_852
854264	CDS_nonSynon	AP53_852
854295	CDS_nonSynon	AP53_852
854313	CDS_nonSynon	AP53_852
854389	CDS_synon	AP53_852
854405	CDS_nonSynon	AP53_852
854518	CDS_synon	AP53_852
854707	CDS_synon	AP53_852
854713	CDS_synon	AP53_852
854746	CDS_synon	AP53_852
854776	CDS_synon	AP53_852
854890	CDS_synon	AP53_852
854968	CDS_synon	AP53_852
855092	inter-gene-3-5	AP53_852||AP53_853||
855096	inter-gene-3-5	AP53_852||AP53_853||
855097	inter-gene-3-5	AP53_852||AP53_853||
855101	inter-gene-3-5	AP53_852||AP53_853||
855142	inter-gene-3-5	AP53_852||AP53_853||
855231	CDS_nonSynon	AP53_853
855317	CDS_nonSynon	AP53_853
855376	CDS_synon	AP53_853
855397	CDS_synon	AP53_853
855432	CDS_nonSynon	AP53_853
855439	CDS_synon	AP53_853
855466	CDS_synon	AP53_853
855556	CDS_synon	AP53_853
855594	CDS_nonSynon	AP53_853
855613	CDS_synon	AP53_853
855680	CDS_nonSynon	AP53_853
855745	CDS_synon	AP53_853
855746	CDS_synon	AP53_853
855800	CDS_nonSynon	AP53_853
855803	CDS_nonSynon	AP53_853
855816	inter-gene-3-5	AP53_853||AP53_854||
855837	inter-gene-3-5	AP53_853||AP53_854||
855877	CDS_synon	AP53_854
855881	CDS_nonSynon	AP53_854
855899	CDS_nonSynon	AP53_854
855928	CDS_synon	AP53_854
855933	CDS_nonSynon	AP53_854
855957	CDS_nonSynon	AP53_854
856089	CDS_synon	AP53_855
856165	CDS_nonSynon	AP53_855
856177	CDS_nonSynon	AP53_855
856191	CDS_synon	AP53_855
856339	CDS_nonSynon	AP53_855
856386	CDS_synon	AP53_855
856506	CDS_synon	AP53_855
856509	CDS_synon	AP53_855
856593	CDS_synon	AP53_855
856632	CDS_synon	AP53_855
856641	CDS_synon	AP53_855
856660	CDS_synon	AP53_855
856770	CDS_synon	AP53_855
856780	CDS_nonSynon	AP53_855
856878	CDS_synon	AP53_855
856923	CDS_synon	AP53_855
857022	CDS_synon	AP53_855
857033	CDS_nonSynon	AP53_855
857101	CDS_nonSynon	AP53_855
857162	inter-gene-3-5	AP53_855||AP53_856||
857201	CDS_nonSynon	AP53_856
857456	CDS_nonSynon	AP53_856
857457	CDS_nonSynon	AP53_856
857511	CDS_nonSynon	AP53_856
857581	CDS_nonSynon	AP53_856
857597	CDS_nonSynon	AP53_856
857679	CDS_synon	AP53_856
857688	CDS_synon	AP53_856
857697	CDS_synon	AP53_856
857805	CDS_synon	AP53_856
857817	CDS_synon	AP53_856
857851	inter-gene-5-3	AP53_856||AP53_857||
857859	CDS_nonSynon	AP53_857
857876	CDS_synon	AP53_857
857887	CDS_synon	AP53_857
857912	CDS_synon	AP53_857
857972	CDS_synon	AP53_857
857988	CDS_nonSynon	AP53_857
857996	CDS_synon	AP53_857
858025	CDS_nonSynon	AP53_857
858074	CDS_synon	AP53_857
858089	CDS_synon	AP53_857
858103	CDS_nonSynon	AP53_857
858229	CDS_nonSynon	AP53_857
858262	CDS_nonSynon	AP53_857
858283	CDS_nonSynon	AP53_857
858315	CDS_nonSynon	AP53_857
858336	CDS_nonSynon	AP53_857
858512	CDS_synon	AP53_857
858690	CDS_nonSynon	AP53_858
858715	CDS_nonSynon	AP53_858
858758	CDS_synon	AP53_858
858767	CDS_synon	AP53_858
858785	CDS_synon	AP53_858
858887	CDS_synon	AP53_858
858914	CDS_synon	AP53_858
859240	inter-gene-5-3	AP53_858||AP53_859||
859241	inter-gene-5-3	AP53_858||AP53_859||
859323	inter-gene-5-3	AP53_858||AP53_859||
859346	inter-gene-5-3	AP53_858||AP53_859||
859366	inter-gene-5-3	AP53_858||AP53_859||
859440	inter-gene-5-3	AP53_858||AP53_859||
859495	CDS_synon	AP53_859
859573	CDS_synon	AP53_859
859597	CDS_synon	AP53_859
859658	CDS_nonSynon	AP53_859
859750	CDS_synon	AP53_859
859913	CDS_synon	AP53_860
859943	CDS_nonSynon	AP53_860
860101	CDS_nonSynon	AP53_860
860111	CDS_synon	AP53_860
860114	CDS_synon	AP53_860
860131	CDS_nonSynon	AP53_860
860132	CDS_synon	AP53_860
860143	CDS_nonSynon	AP53_860
860264	CDS_synon	AP53_860
860488	CDS_nonSynon	AP53_860
860611	CDS_nonSynon	AP53_860
860612	CDS_synon	AP53_860
860615	CDS_synon	AP53_860
860627	CDS_synon	AP53_860
860671	CDS_nonSynon	AP53_860
860702	CDS_synon	AP53_860
860762	CDS_synon	AP53_860
860804	CDS_synon	AP53_860
860842	CDS_nonSynon	AP53_860
860853	CDS_nonSynon	AP53_860
860864	CDS_synon	AP53_860
860953	CDS_synon	AP53_861
860966	CDS_nonSynon	AP53_861
860980	CDS_synon	AP53_861
861103	CDS_nonSynon	AP53_861
861139	CDS_synon	AP53_861
861145	CDS_synon	AP53_861
861247	CDS_synon	AP53_861
861321	CDS_nonSynon	AP53_861
861439	CDS_synon	AP53_861
861531	CDS_synon	AP53_861
861595	CDS_synon	AP53_861
861615	CDS_nonSynon	AP53_861
861645	CDS_nonSynon	AP53_861
861723	CDS_nonSynon	AP53_861
861733	CDS_synon	AP53_861
861768	CDS_nonSynon	AP53_861
861807	CDS_nonSynon	AP53_861
861889	CDS_synon	AP53_861
861951	inter-gene-5-3	AP53_861||AP53_862||
861987	inter-gene-5-3	AP53_861||AP53_862||
862061	CDS_synon	AP53_862
862082	CDS_synon	AP53_862
862102	CDS_nonSynon	AP53_862
862103	CDS_synon	AP53_862
862111	CDS_nonSynon	AP53_862
862121	CDS_synon	AP53_862
862181	CDS_synon	AP53_862
862331	CDS_synon	AP53_862
862403	CDS_synon	AP53_862
862423	CDS_synon	AP53_862
862443	CDS_nonSynon	AP53_862
862492	CDS_nonSynon	AP53_862
862523	CDS_synon	AP53_862
862539	CDS_nonSynon	AP53_862
862548	CDS_nonSynon	AP53_862
862568	CDS_synon	AP53_862
862671	inter-gene-3-5	AP53_862||AP53_863||
862675	inter-gene-3-5	AP53_862||AP53_863||
862880	CDS_nonSynon	AP53_863
862897	CDS_synon	AP53_863
862948	CDS_synon	AP53_863
863062	CDS_synon	AP53_863
863083	CDS_synon	AP53_863
863086	CDS_synon	AP53_863
863092	CDS_synon	AP53_863
863125	CDS_synon	AP53_863
863239	CDS_synon	AP53_863
863284	CDS_synon	AP53_863
863372	CDS_nonSynon	AP53_864
863373	CDS_nonSynon	AP53_864
863374	CDS_nonSynon	AP53_864
863378	CDS_synon	AP53_864
863423	CDS_synon	AP53_864
863439	CDS_nonSynon	AP53_864
863487	CDS_nonSynon	AP53_864
863525	CDS_synon	AP53_864
863531	CDS_synon	AP53_864
863597	CDS_synon	AP53_864
863636	CDS_synon	AP53_864
863681	CDS_synon	AP53_864
863784	CDS_nonSynon	AP53_864
863840	CDS_synon	AP53_864
863861	CDS_synon	AP53_864
863999	CDS_nonSynon	AP53_864
864079	CDS_nonSynon	AP53_864
864086	CDS_synon	AP53_864
864141	CDS_nonSynon	AP53_864
864170	CDS_synon	AP53_864
864172	CDS_nonSynon	AP53_864
864202	CDS_synon	AP53_865
864218	CDS_nonSynon	AP53_865
864236	CDS_nonSynon	AP53_865
864260	CDS_nonSynon	AP53_865
864268	CDS_synon	AP53_865
864280	CDS_synon	AP53_865
864304	CDS_synon	AP53_865
864334	CDS_synon	AP53_865
864364	CDS_nonSynon	AP53_865
864423	CDS_nonSynon	AP53_865
864451	CDS_synon	AP53_865
864484	CDS_synon	AP53_865
864550	CDS_synon	AP53_865
864562	CDS_synon	AP53_865
864580	CDS_synon	AP53_865
864589	CDS_synon	AP53_865
864607	CDS_synon	AP53_865
864679	CDS_synon	AP53_865
864693	CDS_nonSynon	AP53_865
864788	CDS_nonSynon	AP53_865
864874	CDS_synon	AP53_865
864958	CDS_synon	AP53_865
865002	CDS_nonSynon	AP53_865
865006	CDS_nonSynon	AP53_865
865014	CDS_nonSynon	AP53_865
865141	CDS_synon	AP53_866
865156	CDS_synon	AP53_866
865159	CDS_synon	AP53_866
865180	CDS_synon	AP53_866
865225	CDS_synon	AP53_866
865276	CDS_synon	AP53_866
865291	CDS_synon	AP53_866
865343	CDS_nonSynon	AP53_866
865354	CDS_nonSynon	AP53_866
865355	CDS_nonSynon	AP53_866
865357	CDS_nonSynon	AP53_866
865387	CDS_synon	AP53_866
865400	CDS_nonSynon	AP53_866
865408	CDS_synon	AP53_866
865420	CDS_synon	AP53_866
865453	CDS_synon	AP53_866
865462	CDS_synon	AP53_866
865465	CDS_synon	AP53_866
865486	CDS_synon	AP53_866
865501	CDS_synon	AP53_866
865513	CDS_synon	AP53_866
865519	CDS_synon	AP53_866
865531	CDS_synon	AP53_866
865534	CDS_synon	AP53_866
865537	CDS_synon	AP53_866
865549	CDS_synon	AP53_866
865561	CDS_synon	AP53_866
865564	CDS_synon	AP53_866
865576	CDS_synon	AP53_866
865612	CDS_synon	AP53_866
865615	CDS_nonSynon	AP53_866
865744	CDS_synon	AP53_866
865773	CDS_nonSynon	AP53_866
865783	CDS_synon	AP53_866
865784	CDS_nonSynon	AP53_866
865789	CDS_synon	AP53_866
865792	CDS_synon	AP53_866
865795	CDS_synon	AP53_866
865804	CDS_synon	AP53_866
865807	CDS_synon	AP53_866
865813	CDS_synon	AP53_866
865825	CDS_synon	AP53_866
865840	CDS_synon	AP53_866
865843	CDS_synon	AP53_866
865848	CDS_nonSynon	AP53_866
865856	CDS_nonSynon	AP53_866
865867	CDS_synon	AP53_866
865876	CDS_synon	AP53_866
865882	CDS_synon	AP53_866
865891	CDS_synon	AP53_866
865892	CDS_nonSynon	AP53_866
865906	CDS_synon	AP53_866
865909	CDS_synon	AP53_866
866014	CDS_synon	AP53_866
866039	CDS_synon	AP53_866
866044	CDS_synon	AP53_866
866068	CDS_synon	AP53_866
866074	CDS_synon	AP53_866
866086	inter-gene-3-5	AP53_866||AP53_867||
866091	inter-gene-3-5	AP53_866||AP53_867||
866103	inter-gene-3-5	AP53_866||AP53_867||
866107	inter-gene-3-5	AP53_866||AP53_867||
866113	inter-gene-3-5	AP53_866||AP53_867||
866115	inter-gene-3-5	AP53_866||AP53_867||
866133	inter-gene-3-5	AP53_866||AP53_867||
866136	inter-gene-3-5	AP53_866||AP53_867||
866197	inter-gene-3-5	AP53_866||AP53_867||
866273	CDS_nonSynon	AP53_867
866306	CDS_synon	AP53_867
866307	CDS_nonSynon	AP53_867
866332	CDS_nonSynon	AP53_867
866370	CDS_synon	AP53_867
866398	CDS_nonSynon	AP53_867
866468	CDS_synon	AP53_867
866471	CDS_synon	AP53_867
866477	CDS_synon	AP53_867
866481	CDS_nonSynon	AP53_867
866495	CDS_synon	AP53_867
866531	CDS_synon	AP53_867
866534	CDS_synon	AP53_867
866582	CDS_nonSynon	AP53_867
866592	CDS_nonSynon	AP53_867
866596	CDS_nonSynon	AP53_867
866624	CDS_synon	AP53_867
866634	CDS_nonSynon	AP53_867
866637	CDS_nonSynon	AP53_867
866690	CDS_synon	AP53_867
866716	CDS_nonSynon	AP53_867
866722	CDS_nonSynon	AP53_867
866762	CDS_nonSynon	AP53_867
866783	CDS_synon	AP53_867
866803	CDS_nonSynon	AP53_867
866844	CDS_nonSynon	AP53_867
866845	CDS_nonSynon	AP53_867
866850	CDS_nonSynon	AP53_867
866864	CDS_synon	AP53_867
866888	CDS_synon	AP53_867
866889	CDS_nonSynon	AP53_867
866918	CDS_synon	AP53_867
866956	CDS_nonSynon	AP53_867
867017	inter-gene-5-3	AP53_867||AP53_868||
867022	inter-gene-5-3	AP53_867||AP53_868||
867052	inter-gene-5-3	AP53_867||AP53_868||
867070	inter-gene-5-3	AP53_867||AP53_868||
867072	inter-gene-5-3	AP53_867||AP53_868||
867089	inter-gene-5-3	AP53_867||AP53_868||
867092	inter-gene-5-3	AP53_867||AP53_868||
867094	inter-gene-5-3	AP53_867||AP53_868||
867099	inter-gene-5-3	AP53_867||AP53_868||
867104	inter-gene-5-3	AP53_867||AP53_868||
867135	inter-gene-5-3	AP53_867||AP53_868||
867138	inter-gene-5-3	AP53_867||AP53_868||
867180	CDS_synon	AP53_868
867189	CDS_nonSynon	AP53_868
867191	CDS_nonSynon	AP53_868
867235	CDS_nonSynon	AP53_868
867238	CDS_nonSynon	AP53_868
867261	CDS_synon	AP53_868
867272	CDS_synon	AP53_868
867295	CDS_nonSynon	AP53_868
867373	CDS_nonSynon	AP53_868
867417	CDS_nonSynon	AP53_868
867452	CDS_nonSynon	AP53_868
867455	CDS_nonSynon	AP53_868
867467	CDS_nonSynon	AP53_868
867468	CDS_synon	AP53_868
867474	CDS_synon	AP53_868
867477	CDS_nonSynon	AP53_868
867483	CDS_synon	AP53_868
867510	CDS_synon	AP53_868
867513	CDS_nonSynon	AP53_868
867515	CDS_nonSynon	AP53_868
867524	CDS_nonSynon	AP53_868
867527	CDS_nonSynon	AP53_868
867548	CDS_nonSynon	AP53_868
867568	CDS_nonSynon	AP53_868
867578	CDS_nonSynon	AP53_868
867615	CDS_synon	AP53_868
867627	CDS_synon	AP53_868
867633	CDS_synon	AP53_868
867654	CDS_nonSynon	AP53_868
867680	CDS_nonSynon	AP53_868
867716	CDS_nonSynon	AP53_868
867730	CDS_nonSynon	AP53_868
867755	CDS_nonSynon	AP53_868
867790	CDS_nonSynon	AP53_868
867792	CDS_nonSynon	AP53_868
867812	CDS_nonSynon	AP53_868
867837	CDS_synon	AP53_868
867863	inter-gene-3-5	AP53_868||AP53_869||
867866	inter-gene-3-5	AP53_868||AP53_869||
867884	inter-gene-3-5	AP53_868||AP53_869||
867929	inter-gene-3-5	AP53_868||AP53_869||
867932	inter-gene-3-5	AP53_868||AP53_869||
867943	inter-gene-3-5	AP53_868||AP53_869||
867953	inter-gene-3-5	AP53_868||AP53_869||
867954	inter-gene-3-5	AP53_868||AP53_869||
868035	inter-gene-3-5	AP53_868||AP53_869||
868067	inter-gene-3-5	AP53_868||AP53_869||
868080	inter-gene-3-5	AP53_868||AP53_869||
868089	inter-gene-3-5	AP53_868||AP53_869||
868103	inter-gene-3-5	AP53_868||AP53_869||
868104	inter-gene-3-5	AP53_868||AP53_869||
868105	inter-gene-3-5	AP53_868||AP53_869||
868114	inter-gene-3-5	AP53_868||AP53_869||
868130	inter-gene-3-5	AP53_868||AP53_869||
868150	inter-gene-3-5	AP53_868||AP53_869||
868153	inter-gene-3-5	AP53_868||AP53_869||
868156	inter-gene-3-5	AP53_868||AP53_869||
868163	inter-gene-3-5	AP53_868||AP53_869||
868175	inter-gene-3-5	AP53_868||AP53_869||
868180	inter-gene-3-5	AP53_868||AP53_869||
868209	inter-gene-3-5	AP53_868||AP53_869||
868226	inter-gene-3-5	AP53_868||AP53_869||
868233	inter-gene-3-5	AP53_868||AP53_869||
868240	inter-gene-3-5	AP53_868||AP53_869||
868243	inter-gene-3-5	AP53_868||AP53_869||
868245	inter-gene-3-5	AP53_868||AP53_869||
868267	inter-gene-3-5	AP53_868||AP53_869||
868296	CDS_nonSynon	AP53_869
868338	CDS_nonSynon	AP53_869
868348	CDS_synon	AP53_869
868372	CDS_synon	AP53_869
868387	CDS_synon	AP53_869
868390	CDS_synon	AP53_869
868414	CDS_synon	AP53_869
868441	CDS_synon	AP53_869
868450	CDS_synon	AP53_869
868458	CDS_nonSynon	AP53_869
868459	CDS_nonSynon	AP53_869
868467	CDS_nonSynon	AP53_869
868482	CDS_nonSynon	AP53_869
868510	CDS_synon	AP53_869
868528	CDS_synon	AP53_869
868543	CDS_synon	AP53_869
868561	CDS_synon	AP53_869
868573	CDS_nonSynon	AP53_869
868582	CDS_synon	AP53_869
868586	CDS_nonSynon	AP53_869
868589	CDS_nonSynon	AP53_869
868598	CDS_nonSynon	AP53_869
868681	CDS_synon	AP53_869
868792	CDS_synon	AP53_869
868867	CDS_synon	AP53_869
868885	CDS_synon	AP53_869
868888	CDS_synon	AP53_869
868968	CDS_nonSynon	AP53_869
869007	CDS_nonSynon	AP53_870
869009	CDS_nonSynon	AP53_870
869012	CDS_synon	AP53_870
869015	CDS_synon	AP53_870
869040	CDS_nonSynon	AP53_870
869073	CDS_synon	AP53_870
869102	CDS_synon	AP53_870
869117	CDS_synon	AP53_870
869180	CDS_synon	AP53_870
869183	CDS_synon	AP53_870
869248	CDS_nonSynon	AP53_870
869285	CDS_synon	AP53_870
869300	CDS_synon	AP53_870
869310	CDS_nonSynon	AP53_870
869324	CDS_synon	AP53_870
869336	CDS_synon	AP53_870
869338	CDS_nonSynon	AP53_870
869342	CDS_synon	AP53_870
869348	CDS_synon	AP53_870
869366	CDS_synon	AP53_870
869369	CDS_synon	AP53_870
869375	CDS_synon	AP53_870
869393	CDS_synon	AP53_870
869402	CDS_synon	AP53_870
869417	CDS_synon	AP53_870
869420	CDS_synon	AP53_870
869432	CDS_synon	AP53_870
869441	CDS_synon	AP53_870
869474	CDS_synon	AP53_870
869501	CDS_synon	AP53_870
869507	CDS_synon	AP53_870
869525	CDS_synon	AP53_870
869615	CDS_synon	AP53_870
869621	CDS_nonSynon	AP53_870
869625	CDS_nonSynon	AP53_870
869636	CDS_synon	AP53_870
869642	CDS_nonSynon	AP53_870
869647	CDS_nonSynon	AP53_870
869648	CDS_nonSynon	AP53_870
869649	CDS_synon	AP53_870
869652	CDS_synon	AP53_870
869654	CDS_synon	AP53_870
869660	CDS_synon	AP53_870
869674	CDS_nonSynon	AP53_870
869689	CDS_nonSynon	AP53_870
869739	CDS_nonSynon	AP53_870
869777	CDS_synon	AP53_870
869792	CDS_synon	AP53_870
869840	CDS_synon	AP53_870
869864	CDS_nonSynon	AP53_870
869885	CDS_synon	AP53_870
869906	CDS_synon	AP53_870
869918	CDS_synon	AP53_870
869951	CDS_synon	AP53_870
869993	CDS_synon	AP53_870
869997	CDS_nonSynon	AP53_870
869999	CDS_nonSynon	AP53_870
870011	CDS_synon	AP53_870
870047	CDS_synon	AP53_870
870048	CDS_nonSynon	AP53_870
870107	CDS_synon	AP53_870
870117	CDS_synon	AP53_870
870135	CDS_nonSynon	AP53_870
870170	CDS_synon	AP53_870
870177	CDS_synon	AP53_870
870191	CDS_synon	AP53_870
870272	CDS_synon	AP53_870
870292	CDS_nonSynon	AP53_870
870299	CDS_synon	AP53_870
870348	CDS_nonSynon	AP53_870
870350	CDS_nonSynon	AP53_870
870383	CDS_synon	AP53_870
870401	CDS_synon	AP53_870
870413	CDS_synon	AP53_870
870441	CDS_nonSynon	AP53_870
870449	CDS_synon	AP53_870
870474	CDS_nonSynon	AP53_870
870494	CDS_synon	AP53_870
870498	CDS_nonSynon	AP53_870
870500	CDS_nonSynon	AP53_870
870503	CDS_synon	AP53_870
870517	CDS_synon	AP53_870
870535	inter-gene-3-5	AP53_870||AP53_871||
870536	inter-gene-3-5	AP53_870||AP53_871||
870539	inter-gene-3-5	AP53_870||AP53_871||
870562	inter-gene-3-5	AP53_870||AP53_871||
870565	inter-gene-3-5	AP53_870||AP53_871||
870573	inter-gene-3-5	AP53_870||AP53_871||
870587	inter-gene-3-5	AP53_870||AP53_871||
870594	inter-gene-3-5	AP53_870||AP53_871||
870601	inter-gene-3-5	AP53_870||AP53_871||
870604	inter-gene-3-5	AP53_870||AP53_871||
870610	inter-gene-3-5	AP53_870||AP53_871||
870618	inter-gene-3-5	AP53_870||AP53_871||
870621	inter-gene-3-5	AP53_870||AP53_871||
870636	inter-gene-3-5	AP53_870||AP53_871||
870645	inter-gene-3-5	AP53_870||AP53_871||
870646	inter-gene-3-5	AP53_870||AP53_871||
870647	inter-gene-3-5	AP53_870||AP53_871||
870649	inter-gene-3-5	AP53_870||AP53_871||
870653	inter-gene-3-5	AP53_870||AP53_871||
870662	inter-gene-3-5	AP53_870||AP53_871||
870671	inter-gene-3-5	AP53_870||AP53_871||
870683	inter-gene-3-5	AP53_870||AP53_871||
870684	inter-gene-3-5	AP53_870||AP53_871||
870685	inter-gene-3-5	AP53_870||AP53_871||
870686	inter-gene-3-5	AP53_870||AP53_871||
870688	inter-gene-3-5	AP53_870||AP53_871||
870706	inter-gene-3-5	AP53_870||AP53_871||
870716	inter-gene-3-5	AP53_870||AP53_871||
870718	inter-gene-3-5	AP53_870||AP53_871||
870729	inter-gene-3-5	AP53_870||AP53_871||
870735	inter-gene-3-5	AP53_870||AP53_871||
870737	inter-gene-3-5	AP53_870||AP53_871||
870745	inter-gene-3-5	AP53_870||AP53_871||
870747	inter-gene-3-5	AP53_870||AP53_871||
870756	inter-gene-3-5	AP53_870||AP53_871||
870761	inter-gene-3-5	AP53_870||AP53_871||
870766	inter-gene-3-5	AP53_870||AP53_871||
870767	inter-gene-3-5	AP53_870||AP53_871||
870770	inter-gene-3-5	AP53_870||AP53_871||
870775	inter-gene-3-5	AP53_870||AP53_871||
870778	inter-gene-3-5	AP53_870||AP53_871||
870779	inter-gene-3-5	AP53_870||AP53_871||
870780	inter-gene-3-5	AP53_870||AP53_871||
870807	CDS_nonSynon	AP53_871
870897	CDS_synon	AP53_871
870945	CDS_synon	AP53_871
870968	CDS_nonSynon	AP53_871
870971	CDS_nonSynon	AP53_871
870972	CDS_nonSynon	AP53_871
871029	CDS_nonSynon	AP53_871
871041	CDS_synon	AP53_871
871071	CDS_synon	AP53_871
871083	CDS_synon	AP53_871
871094	CDS_nonSynon	AP53_871
871095	CDS_nonSynon	AP53_871
871104	CDS_nonSynon	AP53_871
871113	CDS_synon	AP53_871
871129	CDS_nonSynon	AP53_871
871143	CDS_synon	AP53_871
871203	CDS_synon	AP53_871
871275	CDS_synon	AP53_871
871287	CDS_synon	AP53_871
871326	CDS_synon	AP53_871
871335	CDS_synon	AP53_871
871341	CDS_synon	AP53_871
871365	CDS_synon	AP53_871
871366	CDS_synon	AP53_871
871369	CDS_nonSynon	AP53_871
871404	CDS_synon	AP53_871
871405	CDS_nonSynon	AP53_871
871446	CDS_synon	AP53_871
871455	CDS_synon	AP53_871
871470	CDS_synon	AP53_871
871488	CDS_synon	AP53_871
871503	CDS_synon	AP53_871
871507	CDS_nonSynon	AP53_871
871527	CDS_synon	AP53_871
871537	CDS_nonSynon	AP53_871
871577	CDS_nonSynon	AP53_871
871671	CDS_synon	AP53_871
871743	CDS_synon	AP53_871
871755	CDS_synon	AP53_871
871810	inter-gene-3-5	AP53_871||AP53_872||
871884	inter-gene-3-5	AP53_871||AP53_872||
871897	inter-gene-3-5	AP53_871||AP53_872||
872020	inter-gene-3-5	AP53_871||AP53_872||
872029	inter-gene-3-5	AP53_871||AP53_872||
872031	inter-gene-3-5	AP53_871||AP53_872||
872033	inter-gene-3-5	AP53_871||AP53_872||
872041	inter-gene-3-5	AP53_871||AP53_872||
872042	inter-gene-3-5	AP53_871||AP53_872||
872049	inter-gene-3-5	AP53_871||AP53_872||
872104	CDS_synon	AP53_872
872106	CDS_nonSynon	AP53_872
872141	CDS_synon	AP53_872
872184	CDS_nonSynon	AP53_872
872283	CDS_nonSynon	AP53_872
872392	CDS_synon	AP53_872
872394	CDS_nonSynon	AP53_872
872395	CDS_nonSynon	AP53_872
872425	CDS_synon	AP53_872
872440	CDS_synon	AP53_872
872488	CDS_synon	AP53_872
872494	CDS_synon	AP53_872
872505	CDS_nonSynon	AP53_872
872611	CDS_synon	AP53_872
872659	CDS_synon	AP53_872
872760	CDS_synon	AP53_873
872772	CDS_synon	AP53_873
872808	CDS_synon	AP53_873
872828	CDS_nonSynon	AP53_873
872853	CDS_synon	AP53_873
872880	CDS_synon	AP53_873
872886	CDS_synon	AP53_873
872889	CDS_synon	AP53_873
872907	CDS_synon	AP53_873
872927	CDS_nonSynon	AP53_873
872948	CDS_nonSynon	AP53_873
872952	CDS_synon	AP53_873
872962	CDS_nonSynon	AP53_873
872963	CDS_nonSynon	AP53_873
872969	CDS_nonSynon	AP53_873
873005	CDS_nonSynon	AP53_873
873039	CDS_synon	AP53_873
873048	CDS_synon	AP53_873
873078	CDS_synon	AP53_873
873139	CDS_nonSynon	AP53_873
873151	CDS_nonSynon	AP53_873
873157	CDS_synon	AP53_873
873165	CDS_synon	AP53_873
873243	CDS_synon	AP53_873
873248	CDS_nonSynon	AP53_873
873267	CDS_synon	AP53_873
873323	CDS_nonSynon	AP53_873
873342	CDS_synon	AP53_873
873357	CDS_nonSynon	AP53_873
873403	CDS_nonSynon	AP53_873
873417	CDS_synon	AP53_873
873457	CDS_nonSynon	AP53_873
873490	CDS_nonSynon	AP53_873
873507	CDS_synon	AP53_873
873525	CDS_synon	AP53_873
873625	CDS_nonSynon	AP53_873
873626	CDS_nonSynon	AP53_873
873633	CDS_synon	AP53_873
873649	CDS_nonSynon	AP53_873
873665	CDS_nonSynon	AP53_873
873693	CDS_synon	AP53_873
873714	CDS_nonSynon	AP53_873
873719	CDS_nonSynon	AP53_873
873784	CDS_nonSynon	AP53_873
873785	CDS_nonSynon	AP53_873
873789	CDS_synon	AP53_873
873798	CDS_synon	AP53_873
873807	CDS_synon	AP53_873
873813	CDS_synon	AP53_873
873825	CDS_synon	AP53_873
873835	CDS_nonSynon	AP53_873
873837	CDS_nonSynon	AP53_873
873840	CDS_synon	AP53_873
873855	CDS_synon	AP53_873
873864	CDS_synon	AP53_873
873885	CDS_synon	AP53_873
873888	CDS_synon	AP53_873
873891	CDS_synon	AP53_873
873896	CDS_nonSynon	AP53_873
873897	CDS_nonSynon	AP53_873
873906	CDS_synon	AP53_873
873912	CDS_synon	AP53_873
873913	CDS_synon	AP53_873
873915	CDS_synon	AP53_873
873916	CDS_nonSynon	AP53_873
873918	CDS_nonSynon	AP53_873
873925	CDS_nonSynon	AP53_873
873927	CDS_nonSynon	AP53_873
873933	CDS_synon	AP53_873
873934	CDS_nonSynon	AP53_873
873936	CDS_nonSynon	AP53_873
873937	CDS_nonSynon	AP53_873
873948	CDS_nonSynon	AP53_873
873950	inter-gene-5-3	AP53_873||AP53_874||
873959	inter-gene-5-3	AP53_873||AP53_874||
873962	inter-gene-5-3	AP53_873||AP53_874||
873964	inter-gene-5-3	AP53_873||AP53_874||
873965	inter-gene-5-3	AP53_873||AP53_874||
873966	inter-gene-5-3	AP53_873||AP53_874||
873969	inter-gene-5-3	AP53_873||AP53_874||
873985	inter-gene-5-3	AP53_873||AP53_874||
873986	inter-gene-5-3	AP53_873||AP53_874||
873998	inter-gene-5-3	AP53_873||AP53_874||
874000	inter-gene-5-3	AP53_873||AP53_874||
874007	inter-gene-5-3	AP53_873||AP53_874||
874015	CDS_nonSynon	AP53_874
874017	CDS_nonSynon	AP53_874
874021	CDS_nonSynon	AP53_874
874022	CDS_nonSynon	AP53_874
874024	CDS_nonSynon	AP53_874
874026	CDS_nonSynon	AP53_874
874030	CDS_synon	AP53_874
874033	CDS_synon	AP53_874
874036	CDS_nonSynon	AP53_874
874037	CDS_nonSynon	AP53_874
874042	CDS_synon	AP53_874
874044	CDS_synon	AP53_874
874045	CDS_synon	AP53_874
874048	CDS_nonSynon	AP53_874
874061	CDS_nonSynon	AP53_874
874066	CDS_nonSynon	AP53_874
874068	CDS_nonSynon	AP53_874
874078	CDS_synon	AP53_874
874081	CDS_nonSynon	AP53_874
874083	CDS_nonSynon	AP53_874
874087	CDS_synon	AP53_874
874108	CDS_synon	AP53_874
874114	CDS_synon	AP53_874
874118	CDS_nonSynon	AP53_874
874120	CDS_synon	AP53_874
874128	CDS_nonSynon	AP53_874
874138	CDS_synon	AP53_874
874141	CDS_synon	AP53_874
874147	CDS_synon	AP53_874
874149	CDS_synon	AP53_874
874150	CDS_synon	AP53_874
874158	CDS_nonSynon	AP53_874
874165	CDS_nonSynon	AP53_874
874168	CDS_synon	AP53_874
874173	CDS_nonSynon	AP53_874
874174	CDS_nonSynon	AP53_874
874185	CDS_nonSynon	AP53_874
874186	CDS_synon	AP53_874
874194	CDS_nonSynon	AP53_874
874204	CDS_synon	AP53_874
874212	CDS_nonSynon	AP53_874
874225	CDS_nonSynon	AP53_874
874226	CDS_nonSynon	AP53_874
874234	CDS_nonSynon	AP53_874
874272	CDS_nonSynon	AP53_874
874294	CDS_synon	AP53_874
874300	CDS_synon	AP53_874
874324	CDS_synon	AP53_874
874371	CDS_nonSynon	AP53_874
874372	CDS_synon	AP53_874
874385	CDS_nonSynon	AP53_874
874396	CDS_synon	AP53_874
874420	CDS_nonSynon	AP53_874
874421	CDS_nonSynon	AP53_874
874422	CDS_nonSynon	AP53_874
874558	CDS_synon	AP53_874
874567	CDS_synon	AP53_874
874606	CDS_synon	AP53_874
874615	CDS_synon	AP53_874
874637	CDS_nonSynon	AP53_874
874688	CDS_nonSynon	AP53_874
874717	CDS_nonSynon	AP53_874
874719	CDS_nonSynon	AP53_874
874720	CDS_synon	AP53_874
874737	CDS_nonSynon	AP53_874
874741	CDS_synon	AP53_874
874759	CDS_synon	AP53_874
874767	CDS_nonSynon	AP53_874
874784	CDS_nonSynon	AP53_874
874890	CDS_nonSynon	AP53_874
874896	CDS_nonSynon	AP53_874
874972	inter-gene-5-3	AP53_874||AP53_875||
874987	inter-gene-5-3	AP53_874||AP53_875||
874990	inter-gene-5-3	AP53_874||AP53_875||
875070	CDS_nonSynon	AP53_875
875105	CDS_synon	AP53_875
875165	CDS_synon	AP53_875
875205	inter-gene-3-5	AP53_875||AP53_876||
875234	inter-gene-3-5	AP53_875||AP53_876||
875245	inter-gene-3-5	AP53_875||AP53_876||
875251	inter-gene-3-5	AP53_875||AP53_876||
875436	CDS_synon	AP53_876
875505	CDS_synon	AP53_876
875514	CDS_synon	AP53_876
875520	CDS_synon	AP53_876
875523	CDS_nonSynon	AP53_876
875553	CDS_synon	AP53_876
875554	CDS_nonSynon	AP53_876
875586	CDS_synon	AP53_876
875637	CDS_synon	AP53_876
875667	CDS_synon	AP53_876
875792	CDS_nonSynon	AP53_876
875799	CDS_synon	AP53_876
875820	CDS_synon	AP53_876
875850	CDS_synon	AP53_876
875889	CDS_nonSynon	AP53_876
875905	inter-gene-3-5	AP53_876||AP53_877||
875959	CDS_synon	AP53_877
875977	CDS_synon	AP53_877
876010	CDS_synon	AP53_877
876022	CDS_synon	AP53_877
876050	CDS_nonSynon	AP53_877
876055	CDS_synon	AP53_877
876091	CDS_synon	AP53_877
876229	CDS_synon	AP53_877
876249	CDS_nonSynon	AP53_877
876265	CDS_synon	AP53_877
876272	CDS_synon	AP53_877
876304	CDS_synon	AP53_877
876451	CDS_synon	AP53_877
876499	CDS_synon	AP53_877
876529	CDS_synon	AP53_877
876588	CDS_nonSynon	AP53_877
876589	CDS_nonSynon	AP53_877
876596	CDS_synon	AP53_877
876598	CDS_synon	AP53_877
876601	CDS_synon	AP53_877
876602	CDS_nonSynon	AP53_877
876604	CDS_nonSynon	AP53_877
876640	CDS_synon	AP53_877
876712	CDS_synon	AP53_877
876799	CDS_synon	AP53_877
876871	CDS_synon	AP53_877
876924	CDS_nonSynon	AP53_877
876944	CDS_nonSynon	AP53_877
877061	CDS_nonSynon	AP53_878
877081	CDS_nonSynon	AP53_878
877095	CDS_nonSynon	AP53_878
877402	CDS_nonSynon	AP53_878
877438	CDS_nonSynon	AP53_878
877460	CDS_nonSynon	AP53_878
877461	CDS_nonSynon	AP53_878
877526	CDS_nonSynon	AP53_878
877529	CDS_nonSynon	AP53_878
877530	CDS_nonSynon	AP53_878
877566	CDS_synon	AP53_878
877587	CDS_synon	AP53_878
877671	CDS_synon	AP53_878
877690	CDS_nonSynon	AP53_878
877696	CDS_nonSynon	AP53_878
877698	CDS_nonSynon	AP53_878
877787	CDS_nonSynon	AP53_878
877806	CDS_synon	AP53_878
877815	CDS_synon	AP53_878
877860	CDS_nonSynon	AP53_879
877879	CDS_synon	AP53_879
877906	CDS_synon	AP53_879
877924	CDS_synon	AP53_879
877937	CDS_nonSynon	AP53_879
877963	CDS_synon	AP53_879
877965	CDS_nonSynon	AP53_879
878013	CDS_nonSynon	AP53_879
878081	CDS_nonSynon	AP53_879
878128	CDS_synon	AP53_879
878155	CDS_synon	AP53_879
878156	CDS_nonSynon	AP53_879
878157	CDS_nonSynon	AP53_879
878171	CDS_nonSynon	AP53_879
878218	CDS_synon	AP53_879
878227	CDS_synon	AP53_879
878290	CDS_synon	AP53_879
878348	CDS_nonSynon	AP53_879
878398	CDS_synon	AP53_879
878414	CDS_nonSynon	AP53_879
878415	CDS_nonSynon	AP53_879
878461	CDS_nonSynon	AP53_880
878463	CDS_nonSynon	AP53_880
878466	CDS_synon	AP53_880
878472	CDS_synon	AP53_880
878473	CDS_nonSynon	AP53_880
878474	CDS_nonSynon	AP53_880
878479	CDS_nonSynon	AP53_880
878481	CDS_nonSynon	AP53_880
878484	CDS_synon	AP53_880
878490	CDS_synon	AP53_880
878492	CDS_nonSynon	AP53_880
878493	CDS_nonSynon	AP53_880
878500	CDS_nonSynon	AP53_880
878501	CDS_nonSynon	AP53_880
878502	CDS_nonSynon	AP53_880
878505	CDS_synon	AP53_880
878510	CDS_nonSynon	AP53_880
878511	CDS_nonSynon	AP53_880
878514	CDS_synon	AP53_880
878517	CDS_synon	AP53_880
878520	CDS_synon	AP53_880
878523	CDS_synon	AP53_880
878526	CDS_synon	AP53_880
878527	CDS_nonSynon	AP53_880
878529	CDS_nonSynon	AP53_880
878535	CDS_nonSynon	AP53_880
878540	CDS_nonSynon	AP53_880
878541	CDS_nonSynon	AP53_880
878553	CDS_synon	AP53_880
878556	CDS_nonSynon	AP53_880
878560	CDS_nonSynon	AP53_880
878568	CDS_synon	AP53_880
878628	CDS_synon	AP53_880
878631	CDS_synon	AP53_880
878652	CDS_synon	AP53_880
878665	CDS_nonSynon	AP53_880
878697	CDS_synon	AP53_880
878726	CDS_nonSynon	AP53_880
878745	CDS_synon	AP53_880
878747	CDS_nonSynon	AP53_880
878772	CDS_synon	AP53_880
878802	CDS_synon	AP53_880
878816	CDS_nonSynon	AP53_880
878886	CDS_nonSynon	AP53_881
878949	CDS_nonSynon	AP53_881
878992	CDS_synon	AP53_881
879008	CDS_nonSynon	AP53_881
879053	CDS_nonSynon	AP53_881
879128	CDS_nonSynon	AP53_881
879160	CDS_synon	AP53_881
879166	CDS_synon	AP53_881
879208	CDS_synon	AP53_881
879223	CDS_synon	AP53_881
879229	CDS_synon	AP53_881
879292	CDS_synon	AP53_881
879298	CDS_synon	AP53_881
879311	CDS_nonSynon	AP53_881
879316	CDS_synon	AP53_881
879326	CDS_nonSynon	AP53_881
879339	CDS_nonSynon	AP53_881
879370	CDS_synon	AP53_881
879375	CDS_nonSynon	AP53_881
879379	CDS_synon	AP53_881
879382	CDS_synon	AP53_881
879423	CDS_nonSynon	AP53_881
879452	CDS_nonSynon	AP53_881
879465	CDS_nonSynon	AP53_881
879490	CDS_synon	AP53_881
879522	CDS_nonSynon	AP53_881
879523	CDS_nonSynon	AP53_881
879533	CDS_nonSynon	AP53_881
879537	CDS_nonSynon	AP53_881
879556	CDS_synon	AP53_881
879613	CDS_synon	AP53_881
879644	CDS_nonSynon	AP53_881
879694	CDS_synon	AP53_881
879720	CDS_nonSynon	AP53_881
879726	CDS_nonSynon	AP53_881
879730	CDS_synon	AP53_881
879785	CDS_nonSynon	AP53_881
879796	CDS_synon	AP53_881
879802	CDS_synon	AP53_881
879838	CDS_synon	AP53_881
879875	CDS_synon	AP53_881
879884	CDS_nonSynon	AP53_881
879885	CDS_nonSynon	AP53_881
879910	CDS_synon	AP53_881
879913	CDS_synon	AP53_881
879922	CDS_synon	AP53_881
879943	CDS_synon	AP53_881
879946	CDS_synon	AP53_881
879949	CDS_synon	AP53_881
879955	CDS_nonSynon	AP53_881
879958	CDS_synon	AP53_881
879964	CDS_synon	AP53_881
879969	CDS_nonSynon	AP53_881
879970	CDS_nonSynon	AP53_881
879976	CDS_synon	AP53_881
879982	CDS_synon	AP53_881
879985	CDS_synon	AP53_881
879994	CDS_synon	AP53_881
880000	CDS_synon	AP53_881
880004	CDS_nonSynon	AP53_881
880006	CDS_nonSynon	AP53_881
880015	CDS_synon	AP53_881
880018	CDS_synon	AP53_881
880021	CDS_synon	AP53_881
880024	CDS_synon	AP53_881
880027	CDS_synon	AP53_881
880030	CDS_synon	AP53_881
880032	CDS_nonSynon	AP53_881
880033	CDS_nonSynon	AP53_881
880036	CDS_synon	AP53_881
880044	CDS_nonSynon	AP53_881
880061	CDS_nonSynon	AP53_881
880069	CDS_synon	AP53_881
880084	CDS_synon	AP53_881
880087	CDS_synon	AP53_881
880088	CDS_nonSynon	AP53_881
880113	CDS_nonSynon	AP53_881
880117	CDS_synon	AP53_881
880189	CDS_synon	AP53_882
880207	CDS_synon	AP53_882
880240	CDS_synon	AP53_882
880261	CDS_synon	AP53_882
880273	CDS_synon	AP53_882
880288	CDS_synon	AP53_882
880300	CDS_synon	AP53_882
880304	CDS_nonSynon	AP53_882
880314	CDS_nonSynon	AP53_882
880375	CDS_synon	AP53_882
880426	CDS_synon	AP53_882
880438	CDS_synon	AP53_882
880459	CDS_nonSynon	AP53_882
880478	CDS_synon	AP53_882
880489	CDS_synon	AP53_882
880542	CDS_nonSynon	AP53_882
880735	CDS_synon	AP53_882
880797	CDS_nonSynon	AP53_882
880828	CDS_synon	AP53_882
880829	CDS_nonSynon	AP53_882
880899	CDS_nonSynon	AP53_882
880910	CDS_nonSynon	AP53_882
880912	CDS_nonSynon	AP53_882
880948	CDS_nonSynon	AP53_882
880951	CDS_synon	AP53_882
881000	CDS_nonSynon	AP53_882
881006	CDS_nonSynon	AP53_882
881015	CDS_nonSynon	AP53_882
881107	CDS_synon	AP53_882
881162	CDS_nonSynon	AP53_883
881217	CDS_nonSynon	AP53_883
881230	CDS_nonSynon	AP53_883
881259	CDS_nonSynon	AP53_883
881274	CDS_nonSynon	AP53_883
881317	CDS_synon	AP53_883
881320	CDS_synon	AP53_883
881390	CDS_nonSynon	AP53_883
881500	CDS_synon	AP53_883
881501	CDS_nonSynon	AP53_883
881507	CDS_nonSynon	AP53_883
881516	CDS_nonSynon	AP53_883
881557	CDS_synon	AP53_883
881571	CDS_nonSynon	AP53_883
881595	CDS_nonSynon	AP53_883
881647	CDS_synon	AP53_883
881664	CDS_nonSynon	AP53_883
881744	CDS_nonSynon	AP53_884
881748	CDS_nonSynon	AP53_884
881751	CDS_nonSynon	AP53_884
881753	CDS_nonSynon	AP53_884
881762	CDS_nonSynon	AP53_884
881785	CDS_synon	AP53_884
881837	CDS_nonSynon	AP53_884
881845	CDS_synon	AP53_884
881855	CDS_nonSynon	AP53_884
881893	CDS_synon	AP53_884
881927	CDS_nonSynon	AP53_884
881936	CDS_nonSynon	AP53_884
881965	CDS_synon	AP53_884
882004	CDS_synon	AP53_884
882022	CDS_nonSynon	AP53_884
882050	CDS_nonSynon	AP53_884
882068	CDS_nonSynon	AP53_884
882099	CDS_nonSynon	AP53_884
882109	CDS_synon	AP53_884
882165	CDS_nonSynon	AP53_884
882173	CDS_nonSynon	AP53_884
882175	CDS_nonSynon	AP53_884
882215	CDS_nonSynon	AP53_884
882226	CDS_synon	AP53_884
882248	CDS_nonSynon	AP53_884
882264	CDS_nonSynon	AP53_884
882299	CDS_nonSynon	AP53_884
882311	CDS_synon	AP53_884
882389	CDS_nonSynon	AP53_884
882427	CDS_synon	AP53_884
882481	CDS_synon	AP53_884
882482	CDS_synon	AP53_884
882520	CDS_synon	AP53_884
882526	CDS_synon	AP53_884
882529	CDS_synon	AP53_884
882547	CDS_synon	AP53_884
882596	CDS_nonSynon	AP53_884
882672	CDS_nonSynon	AP53_884
882678	CDS_nonSynon	AP53_884
882686	CDS_nonSynon	AP53_884
882690	CDS_nonSynon	AP53_884
882768	CDS_nonSynon	AP53_884
882799	CDS_synon	AP53_884
882882	CDS_nonSynon	AP53_884
882896	CDS_nonSynon	AP53_884
882921	CDS_nonSynon	AP53_884
883002	CDS_nonSynon	AP53_884
883027	CDS_nonSynon	AP53_884
883035	CDS_nonSynon	AP53_884
883045	CDS_synon	AP53_884
883066	CDS_synon	AP53_884
883072	CDS_synon	AP53_884
883073	CDS_nonSynon	AP53_884
883129	CDS_synon	AP53_884
883132	CDS_synon	AP53_884
883160	CDS_nonSynon	AP53_884
883168	CDS_synon	AP53_884
883173	CDS_nonSynon	AP53_884
883263	CDS_nonSynon	AP53_884
883285	CDS_synon	AP53_884
883312	CDS_synon	AP53_884
883315	CDS_synon	AP53_884
883334	CDS_nonSynon	AP53_884
883373	CDS_nonSynon	AP53_884
883376	CDS_nonSynon	AP53_884
883382	CDS_nonSynon	AP53_884
883429	CDS_synon	AP53_884
883448	CDS_nonSynon	AP53_884
883465	CDS_nonSynon	AP53_885
883467	CDS_nonSynon	AP53_885
883477	CDS_synon	AP53_885
883486	CDS_nonSynon	AP53_885
883494	CDS_nonSynon	AP53_885
883517	CDS_nonSynon	AP53_885
883530	CDS_synon	AP53_885
883536	CDS_synon	AP53_885
883584	CDS_synon	AP53_885
883608	CDS_synon	AP53_885
883645	CDS_nonSynon	AP53_885
883660	CDS_nonSynon	AP53_885
883662	CDS_nonSynon	AP53_885
883717	CDS_synon	AP53_885
883780	CDS_nonSynon	AP53_885
883800	CDS_synon	AP53_885
883861	CDS_nonSynon	AP53_885
883888	CDS_synon	AP53_885
883936	CDS_nonSynon	AP53_885
883947	CDS_nonSynon	AP53_885
883964	CDS_nonSynon	AP53_885
883972	CDS_nonSynon	AP53_885
884068	CDS_nonSynon	AP53_885
884155	CDS_nonSynon	AP53_885
884171	CDS_nonSynon	AP53_885
884183	CDS_nonSynon	AP53_885
884222	CDS_nonSynon	AP53_885
884290	CDS_nonSynon	AP53_885
884307	CDS_synon	AP53_885
884425	CDS_nonSynon	AP53_885
884437	CDS_synon	AP53_885
884466	CDS_synon	AP53_885
884490	CDS_synon	AP53_885
884513	CDS_nonSynon	AP53_885
884523	CDS_synon	AP53_885
884544	CDS_synon	AP53_885
884546	CDS_nonSynon	AP53_885
884548	CDS_nonSynon	AP53_885
884562	CDS_synon	AP53_885
884586	CDS_synon	AP53_885
884592	CDS_synon	AP53_885
884633	CDS_nonSynon	AP53_885
884636	CDS_nonSynon	AP53_885
884686	CDS_nonSynon	AP53_885
884706	CDS_nonSynon	AP53_885
884774	CDS_nonSynon	AP53_885
884783	CDS_nonSynon	AP53_885
884811	CDS_synon	AP53_885
884816	CDS_nonSynon	AP53_885
884835	CDS_synon	AP53_885
884916	CDS_synon	AP53_885
884938	CDS_nonSynon	AP53_885
884947	CDS_nonSynon	AP53_885
884949	CDS_nonSynon	AP53_885
884961	CDS_synon	AP53_885
884999	CDS_nonSynon	AP53_885
885005	CDS_nonSynon	AP53_885
885053	CDS_nonSynon	AP53_885
885091	CDS_nonSynon	AP53_885
885150	CDS_synon	AP53_885
885158	CDS_nonSynon	AP53_885
885166	CDS_nonSynon	AP53_885
885177	CDS_nonSynon	AP53_885
885191	inter-gene-3-5	AP53_885||AP53_886||
885196	inter-gene-3-5	AP53_885||AP53_886||
885199	inter-gene-3-5	AP53_885||AP53_886||
885200	inter-gene-3-5	AP53_885||AP53_886||
885202	inter-gene-3-5	AP53_885||AP53_886||
885211	inter-gene-3-5	AP53_885||AP53_886||
885213	inter-gene-3-5	AP53_885||AP53_886||
885214	inter-gene-3-5	AP53_885||AP53_886||
885217	inter-gene-3-5	AP53_885||AP53_886||
885218	inter-gene-3-5	AP53_885||AP53_886||
885221	inter-gene-3-5	AP53_885||AP53_886||
885241	inter-gene-3-5	AP53_885||AP53_886||
885247	inter-gene-3-5	AP53_885||AP53_886||
885264	inter-gene-3-5	AP53_885||AP53_886||
885270	inter-gene-3-5	AP53_885||AP53_886||
885271	inter-gene-3-5	AP53_885||AP53_886||
885278	inter-gene-3-5	AP53_885||AP53_886||
885283	inter-gene-3-5	AP53_885||AP53_886||
885288	inter-gene-3-5	AP53_885||AP53_886||
885324	inter-gene-3-5	AP53_885||AP53_886||
885368	inter-gene-3-5	AP53_885||AP53_886||
885501	CDS_synon	AP53_886
885513	CDS_synon	AP53_886
885549	CDS_synon	AP53_886
885600	CDS_synon	AP53_886
885624	CDS_synon	AP53_886
885630	CDS_synon	AP53_886
885682	CDS_nonSynon	AP53_886
885769	CDS_synon	AP53_886
885829	CDS_nonSynon	AP53_886
885855	CDS_synon	AP53_886
885906	CDS_synon	AP53_886
885963	CDS_synon	AP53_886
885969	CDS_synon	AP53_886
885979	CDS_nonSynon	AP53_886
886173	CDS_synon	AP53_886
886193	CDS_nonSynon	AP53_886
886221	CDS_nonSynon	AP53_886
886287	CDS_synon	AP53_886
886290	CDS_synon	AP53_886
886359	CDS_synon	AP53_886
886389	CDS_synon	AP53_886
886413	CDS_synon	AP53_886
886416	CDS_synon	AP53_886
886419	CDS_synon	AP53_886
886422	CDS_synon	AP53_886
886428	CDS_synon	AP53_886
886452	CDS_synon	AP53_886
886464	CDS_synon	AP53_886
886479	CDS_synon	AP53_886
886491	CDS_synon	AP53_886
886497	CDS_synon	AP53_886
886536	CDS_synon	AP53_886
886560	CDS_synon	AP53_886
886562	CDS_nonSynon	AP53_886
886568	CDS_nonSynon	AP53_886
886571	CDS_nonSynon	AP53_886
886578	CDS_synon	AP53_886
886581	CDS_synon	AP53_886
886584	CDS_synon	AP53_886
886587	CDS_synon	AP53_886
886635	CDS_synon	AP53_886
886645	CDS_nonSynon	AP53_886
886668	CDS_synon	AP53_886
886689	CDS_synon	AP53_886
886692	CDS_synon	AP53_886
886704	CDS_synon	AP53_886
886707	CDS_synon	AP53_886
886710	CDS_synon	AP53_886
886713	CDS_synon	AP53_886
886716	CDS_synon	AP53_886
886818	inter-gene-5-3	AP53_886||AP53_887||
886879	inter-gene-5-3	AP53_886||AP53_887||
886884	inter-gene-5-3	AP53_886||AP53_887||
886906	inter-gene-5-3	AP53_886||AP53_887||
886914	inter-gene-5-3	AP53_886||AP53_887||
886933	inter-gene-5-3	AP53_886||AP53_887||
886934	inter-gene-5-3	AP53_886||AP53_887||
886943	inter-gene-5-3	AP53_886||AP53_887||
886959	CDS_synon	AP53_887
886986	CDS_synon	AP53_887
886989	CDS_synon	AP53_887
886998	CDS_synon	AP53_887
887010	CDS_synon	AP53_887
887040	CDS_synon	AP53_887
887133	CDS_synon	AP53_887
887142	CDS_synon	AP53_887
887163	CDS_synon	AP53_887
887252	CDS_nonSynon	AP53_887
887439	CDS_synon	AP53_887
887442	CDS_synon	AP53_887
887454	CDS_synon	AP53_887
887457	CDS_synon	AP53_887
887469	CDS_synon	AP53_887
887484	CDS_synon	AP53_887
887496	CDS_synon	AP53_887
887502	CDS_synon	AP53_887
887517	CDS_synon	AP53_887
887649	CDS_synon	AP53_887
887703	CDS_synon	AP53_887
887712	CDS_synon	AP53_887
887979	inter-gene-3-5	AP53_887||AP53_888||
888040	inter-gene-3-5	AP53_887||AP53_888||
888041	inter-gene-3-5	AP53_887||AP53_888||
888090	inter-gene-3-5	AP53_887||AP53_888||
888091	inter-gene-3-5	AP53_887||AP53_888||
888108	inter-gene-3-5	AP53_887||AP53_888||
888228	CDS_synon	AP53_888
888267	CDS_synon	AP53_888
888418	CDS_nonSynon	AP53_888
888429	CDS_synon	AP53_888
888432	CDS_synon	AP53_888
888445	CDS_nonSynon	AP53_888
888660	CDS_synon	AP53_888
888666	CDS_synon	AP53_888
888684	CDS_synon	AP53_888
888693	CDS_synon	AP53_888
889044	CDS_synon	AP53_888
889050	CDS_synon	AP53_888
889089	CDS_synon	AP53_888
889126	CDS_nonSynon	AP53_888
889183	CDS_nonSynon	AP53_888
889214	CDS_nonSynon	AP53_888
889314	CDS_synon	AP53_888
889344	CDS_synon	AP53_888
889377	CDS_synon	AP53_888
889484	CDS_nonSynon	AP53_888
889543	CDS_nonSynon	AP53_888
889560	CDS_synon	AP53_888
889611	CDS_synon	AP53_888
889678	CDS_nonSynon	AP53_888
889692	CDS_synon	AP53_888
889728	CDS_synon	AP53_888
889749	CDS_synon	AP53_888
889759	CDS_nonSynon	AP53_888
889785	CDS_synon	AP53_888
889816	CDS_synon	AP53_888
889929	CDS_synon	AP53_888
889981	CDS_nonSynon	AP53_888
890031	CDS_synon	AP53_888
890097	CDS_synon	AP53_888
890115	CDS_synon	AP53_888
890181	CDS_synon	AP53_888
890184	CDS_synon	AP53_888
890187	CDS_synon	AP53_888
890220	CDS_synon	AP53_888
890234	CDS_nonSynon	AP53_888
890322	CDS_synon	AP53_888
890348	CDS_nonSynon	AP53_888
890349	CDS_nonSynon	AP53_888
890367	CDS_synon	AP53_888
890373	CDS_synon	AP53_888
890386	CDS_nonSynon	AP53_888
890486	CDS_nonSynon	AP53_888
890547	CDS_synon	AP53_888
890556	CDS_synon	AP53_888
890558	CDS_nonSynon	AP53_888
890585	CDS_nonSynon	AP53_888
890612	inter-gene-3-5	AP53_888||AP53_889||
890617	inter-gene-3-5	AP53_888||AP53_889||
890659	CDS_nonSynon	AP53_889
890664	CDS_nonSynon	AP53_889
890671	CDS_synon	AP53_889
890694	CDS_nonSynon	AP53_889
890722	CDS_synon	AP53_889
890845	CDS_synon	AP53_889
890930	CDS_nonSynon	AP53_889
890968	CDS_synon	AP53_889
890974	CDS_synon	AP53_889
891013	CDS_nonSynon	AP53_889
891031	CDS_synon	AP53_889
891067	CDS_synon	AP53_889
891108	CDS_nonSynon	AP53_889
891247	CDS_synon	AP53_889
891265	CDS_synon	AP53_889
891328	CDS_synon	AP53_889
891434	inter-gene-3-5	AP53_889||AP53_890||
891461	inter-gene-3-5	AP53_889||AP53_890||
891482	CDS_synon	AP53_890
891493	CDS_nonSynon	AP53_890
891510	CDS_nonSynon	AP53_890
891522	CDS_nonSynon	AP53_890
891573	CDS_nonSynon	AP53_890
891580	CDS_nonSynon	AP53_890
891610	CDS_nonSynon	AP53_890
891618	CDS_nonSynon	AP53_890
891654	CDS_nonSynon	AP53_890
891684	CDS_nonSynon	AP53_890
891719	CDS_synon	AP53_890
891728	CDS_synon	AP53_890
891772	CDS_nonSynon	AP53_890
891784	CDS_nonSynon	AP53_890
891797	CDS_synon	AP53_890
891824	CDS_synon	AP53_890
891845	CDS_synon	AP53_890
891866	CDS_synon	AP53_890
891876	inter-gene-3-5	AP53_890||AP53_891||
891877	inter-gene-3-5	AP53_890||AP53_891||
891893	inter-gene-3-5	AP53_890||AP53_891||
891900	inter-gene-3-5	AP53_890||AP53_891||
891907	inter-gene-3-5	AP53_890||AP53_891||
891935	inter-gene-3-5	AP53_890||AP53_891||
891942	inter-gene-3-5	AP53_890||AP53_891||
891964	inter-gene-3-5	AP53_890||AP53_891||
891967	inter-gene-3-5	AP53_890||AP53_891||
891968	inter-gene-3-5	AP53_890||AP53_891||
892021	inter-gene-3-5	AP53_890||AP53_891||
892050	inter-gene-3-5	AP53_890||AP53_891||
892103	inter-gene-3-5	AP53_890||AP53_891||
892105	inter-gene-3-5	AP53_890||AP53_891||
892111	inter-gene-3-5	AP53_890||AP53_891||
892113	inter-gene-3-5	AP53_890||AP53_891||
892147	inter-gene-3-5	AP53_890||AP53_891||
892163	inter-gene-3-5	AP53_890||AP53_891||
892164	inter-gene-3-5	AP53_890||AP53_891||
892198	inter-gene-3-5	AP53_890||AP53_891||
892200	inter-gene-3-5	AP53_890||AP53_891||
892215	inter-gene-3-5	AP53_890||AP53_891||
892340	inter-gene-3-5	AP53_890||AP53_891||
892445	CDS_nonSynon	AP53_891
892464	CDS_nonSynon	AP53_891
892521	CDS_synon	AP53_892
892528	CDS_nonSynon	AP53_892
892552	CDS_nonSynon	AP53_892
892597	CDS_nonSynon	AP53_892
892612	CDS_nonSynon	AP53_892
892680	CDS_synon	AP53_892
892820	CDS_nonSynon	AP53_892
892845	CDS_synon	AP53_892
892857	CDS_synon	AP53_892
892890	CDS_synon	AP53_892
892907	CDS_nonSynon	AP53_892
892951	inter-gene-5-3	AP53_892||AP53_893||
893008	CDS_nonSynon	AP53_893
893071	CDS_nonSynon	AP53_893
893073	CDS_nonSynon	AP53_893
893124	CDS_nonSynon	AP53_893
893154	CDS_nonSynon	AP53_893
893159	CDS_nonSynon	AP53_893
893163	CDS_nonSynon	AP53_893
893169	CDS_nonSynon	AP53_893
893270	CDS_synon	AP53_893
893321	CDS_synon	AP53_893
893325	CDS_nonSynon	AP53_893
893358	CDS_nonSynon	AP53_893
893374	CDS_synon	AP53_893
893410	CDS_synon	AP53_893
893431	CDS_nonSynon	AP53_893
893443	CDS_nonSynon	AP53_893
893462	CDS_synon	AP53_893
893474	CDS_synon	AP53_893
893510	CDS_synon	AP53_893
893525	CDS_nonSynon	AP53_893
893526	CDS_nonSynon	AP53_893
893537	CDS_synon	AP53_893
893609	CDS_synon	AP53_893
893636	CDS_nonSynon	AP53_893
893642	CDS_synon	AP53_893
893662	CDS_nonSynon	AP53_893
893672	CDS_synon	AP53_893
893699	CDS_synon	AP53_893
893760	CDS_nonSynon	AP53_893
893761	CDS_nonSynon	AP53_893
893771	CDS_synon	AP53_893
893776	CDS_nonSynon	AP53_893
893777	CDS_nonSynon	AP53_893
893779	CDS_nonSynon	AP53_893
893781	CDS_nonSynon	AP53_893
893794	CDS_nonSynon	AP53_893
893830	CDS_nonSynon	AP53_893
893831	CDS_synon	AP53_893
893840	CDS_nonSynon	AP53_893
893841	CDS_nonSynon	AP53_893
893842	CDS_nonSynon	AP53_893
893852	CDS_synon	AP53_893
893896	inter-gene-5-3	AP53_893||AP53_894||
893945	inter-gene-5-3	AP53_893||AP53_894||
893959	inter-gene-5-3	AP53_893||AP53_894||
893963	inter-gene-5-3	AP53_893||AP53_894||
893980	inter-gene-5-3	AP53_893||AP53_894||
894004	inter-gene-5-3	AP53_893||AP53_894||
894007	CDS_synon	AP53_894
894112	CDS_synon	AP53_894
894133	CDS_synon	AP53_894
894136	CDS_synon	AP53_894
894140	CDS_nonSynon	AP53_894
894143	CDS_nonSynon	AP53_894
894154	CDS_synon	AP53_894
894193	CDS_synon	AP53_894
894207	CDS_nonSynon	AP53_894
894259	CDS_synon	AP53_894
894308	CDS_nonSynon	AP53_894
894327	CDS_nonSynon	AP53_894
894349	CDS_synon	AP53_894
894382	CDS_synon	AP53_894
894406	CDS_synon	AP53_894
894425	CDS_nonSynon	AP53_894
894430	CDS_synon	AP53_894
894437	CDS_nonSynon	AP53_894
894499	CDS_synon	AP53_894
894575	CDS_nonSynon	AP53_894
894661	CDS_nonSynon	AP53_895
894673	CDS_nonSynon	AP53_895
894729	CDS_synon	AP53_895
894752	CDS_nonSynon	AP53_895
894756	CDS_synon	AP53_895
894789	CDS_synon	AP53_895
894802	CDS_nonSynon	AP53_895
894831	CDS_synon	AP53_895
894842	CDS_nonSynon	AP53_895
894878	CDS_nonSynon	AP53_895
894906	CDS_synon	AP53_895
894923	CDS_nonSynon	AP53_895
894957	CDS_synon	AP53_895
894966	CDS_synon	AP53_895
895029	CDS_synon	AP53_895
895097	inter-gene-3-5	AP53_895||AP53_896||
895100	inter-gene-3-5	AP53_895||AP53_896||
895134	inter-gene-3-5	AP53_895||AP53_896||
895135	inter-gene-3-5	AP53_895||AP53_896||
895182	inter-gene-3-5	AP53_895||AP53_896||
895304	inter-gene-3-5	AP53_895||AP53_896||
895307	inter-gene-3-5	AP53_895||AP53_896||
895317	CDS_nonSynon	AP53_896
895318	CDS_nonSynon	AP53_896
895320	CDS_nonSynon	AP53_896
895321	CDS_nonSynon	AP53_896
895376	CDS_nonSynon	AP53_896
895408	CDS_synon	AP53_896
895420	CDS_synon	AP53_896
895439	CDS_nonSynon	AP53_896
895447	CDS_synon	AP53_896
895450	CDS_synon	AP53_896
895504	CDS_synon	AP53_896
895507	CDS_synon	AP53_896
895510	CDS_synon	AP53_896
895514	CDS_nonSynon	AP53_896
895516	CDS_nonSynon	AP53_896
895519	CDS_synon	AP53_896
895531	CDS_synon	AP53_896
895534	CDS_synon	AP53_896
895537	CDS_synon	AP53_896
895552	CDS_synon	AP53_896
895562	CDS_synon	AP53_896
895576	CDS_synon	AP53_896
895591	CDS_synon	AP53_896
895610	CDS_nonSynon	AP53_896
895613	CDS_nonSynon	AP53_896
895627	CDS_nonSynon	AP53_896
895637	CDS_nonSynon	AP53_896
895640	CDS_nonSynon	AP53_896
895642	CDS_nonSynon	AP53_896
895646	CDS_synon	AP53_896
895651	CDS_synon	AP53_896
895654	CDS_nonSynon	AP53_896
895657	CDS_synon	AP53_896
895660	CDS_synon	AP53_896
895678	CDS_synon	AP53_896
895690	CDS_synon	AP53_896
895702	CDS_synon	AP53_896
895723	CDS_synon	AP53_896
895756	CDS_synon	AP53_896
895762	CDS_synon	AP53_896
895767	CDS_nonSynon	AP53_896
895780	CDS_synon	AP53_896
895786	CDS_synon	AP53_896
895828	CDS_synon	AP53_896
895831	CDS_synon	AP53_896
895870	CDS_synon	AP53_896
895927	CDS_synon	AP53_896
895930	CDS_synon	AP53_896
895936	CDS_synon	AP53_896
895942	CDS_synon	AP53_896
895958	CDS_nonSynon	AP53_896
895959	CDS_nonSynon	AP53_896
895961	CDS_nonSynon	AP53_896
895966	CDS_synon	AP53_896
895971	CDS_nonSynon	AP53_896
895975	CDS_synon	AP53_896
895976	CDS_synon	AP53_896
895978	CDS_synon	AP53_896
895981	CDS_synon	AP53_896
895984	CDS_synon	AP53_896
896038	CDS_synon	AP53_896
896044	CDS_synon	AP53_896
896047	CDS_synon	AP53_896
896050	CDS_synon	AP53_896
896053	CDS_synon	AP53_896
896062	CDS_synon	AP53_896
896068	CDS_synon	AP53_896
896074	CDS_synon	AP53_896
896077	CDS_synon	AP53_896
896082	CDS_nonSynon	AP53_896
896092	CDS_synon	AP53_896
896144	CDS_nonSynon	AP53_896
896154	CDS_nonSynon	AP53_896
896171	CDS_synon	AP53_897
896174	CDS_synon	AP53_897
896184	CDS_synon	AP53_897
896186	CDS_synon	AP53_897
896189	CDS_synon	AP53_897
896191	CDS_nonSynon	AP53_897
896192	CDS_nonSynon	AP53_897
896206	CDS_nonSynon	AP53_897
896207	CDS_nonSynon	AP53_897
896223	CDS_nonSynon	AP53_897
896234	CDS_synon	AP53_897
896238	CDS_nonSynon	AP53_897
896245	CDS_nonSynon	AP53_897
896249	CDS_synon	AP53_897
896251	CDS_nonSynon	AP53_897
896261	CDS_synon	AP53_897
896270	CDS_synon	AP53_897
896273	CDS_synon	AP53_897
896281	CDS_nonSynon	AP53_897
896289	CDS_nonSynon	AP53_897
896294	CDS_nonSynon	AP53_897
896299	CDS_nonSynon	AP53_897
896303	CDS_synon	AP53_897
896340	CDS_nonSynon	AP53_897
896342	CDS_nonSynon	AP53_897
896352	CDS_nonSynon	AP53_897
896357	CDS_synon	AP53_897
896360	CDS_synon	AP53_897
896361	CDS_nonSynon	AP53_897
896381	CDS_synon	AP53_897
896396	CDS_synon	AP53_897
896400	CDS_synon	AP53_897
896417	CDS_synon	AP53_897
896422	CDS_nonSynon	AP53_897
896423	CDS_nonSynon	AP53_897
896429	CDS_synon	AP53_897
896432	CDS_synon	AP53_897
896439	CDS_nonSynon	AP53_897
896441	CDS_nonSynon	AP53_897
896442	CDS_nonSynon	AP53_897
896447	CDS_synon	AP53_897
896459	CDS_synon	AP53_897
896462	CDS_synon	AP53_897
896487	CDS_nonSynon	AP53_897
896510	CDS_synon	AP53_897
896523	CDS_nonSynon	AP53_897
896525	CDS_nonSynon	AP53_897
896564	CDS_synon	AP53_897
896579	CDS_synon	AP53_897
896600	CDS_synon	AP53_897
896603	CDS_synon	AP53_897
896627	CDS_synon	AP53_897
896631	CDS_nonSynon	AP53_897
896645	CDS_synon	AP53_897
896687	CDS_synon	AP53_897
896691	CDS_nonSynon	AP53_897
896693	CDS_nonSynon	AP53_897
896696	CDS_synon	AP53_897
896703	CDS_nonSynon	AP53_897
896706	CDS_nonSynon	AP53_897
896797	CDS_nonSynon	AP53_897
896812	CDS_nonSynon	AP53_897
896816	CDS_synon	AP53_897
896855	CDS_synon	AP53_897
896857	CDS_nonSynon	AP53_897
896915	CDS_synon	AP53_897
896925	CDS_nonSynon	AP53_897
896972	inter-gene-3-5	AP53_897||AP53_898||
897085	CDS_nonSynon	AP53_898
897090	CDS_nonSynon	AP53_898
897123	CDS_synon	AP53_898
897135	CDS_synon	AP53_898
897189	CDS_nonSynon	AP53_898
897198	CDS_nonSynon	AP53_898
897210	CDS_synon	AP53_898
897330	CDS_synon	AP53_898
897336	CDS_synon	AP53_898
897355	CDS_nonSynon	AP53_898
897359	CDS_nonSynon	AP53_898
897360	CDS_nonSynon	AP53_898
897368	CDS_nonSynon	AP53_898
897402	CDS_synon	AP53_898
897415	CDS_nonSynon	AP53_898
897483	CDS_synon	AP53_898
897504	CDS_synon	AP53_898
897535	CDS_nonSynon	AP53_898
897571	CDS_nonSynon	AP53_898
897589	CDS_nonSynon	AP53_898
897642	CDS_synon	AP53_898
897702	CDS_synon	AP53_898
897721	CDS_nonSynon	AP53_898
897724	CDS_nonSynon	AP53_898
897741	CDS_synon	AP53_898
897813	CDS_synon	AP53_898
897823	CDS_nonSynon	AP53_898
897855	inter-gene-3-5	AP53_898||AP53_899||
897866	inter-gene-3-5	AP53_898||AP53_899||
897869	inter-gene-3-5	AP53_898||AP53_899||
898017	CDS_nonSynon	AP53_899
898099	CDS_synon	AP53_899
898147	CDS_synon	AP53_899
898151	CDS_nonSynon	AP53_899
898174	CDS_synon	AP53_899
898202	CDS_nonSynon	AP53_899
898252	CDS_synon	AP53_899
898255	CDS_synon	AP53_899
898258	CDS_synon	AP53_899
898270	CDS_synon	AP53_899
898309	CDS_synon	AP53_899
898310	CDS_synon	AP53_899
898318	CDS_synon	AP53_899
898325	CDS_nonSynon	AP53_899
898333	CDS_nonSynon	AP53_899
898348	CDS_synon	AP53_899
898360	CDS_synon	AP53_899
898369	CDS_synon	AP53_899
898372	CDS_synon	AP53_899
898376	CDS_nonSynon	AP53_899
898378	CDS_nonSynon	AP53_899
898381	CDS_synon	AP53_899
898388	CDS_nonSynon	AP53_899
898390	CDS_nonSynon	AP53_899
898399	CDS_synon	AP53_899
898405	CDS_synon	AP53_899
898409	CDS_nonSynon	AP53_899
898414	CDS_synon	AP53_899
898417	CDS_synon	AP53_899
898432	CDS_synon	AP53_899
898438	CDS_synon	AP53_899
898441	CDS_synon	AP53_899
898444	CDS_synon	AP53_899
898456	CDS_synon	AP53_899
898459	CDS_synon	AP53_899
898462	CDS_synon	AP53_899
898468	CDS_synon	AP53_899
898474	CDS_synon	AP53_899
898477	CDS_synon	AP53_899
898501	CDS_synon	AP53_899
898559	CDS_nonSynon	AP53_899
898561	CDS_nonSynon	AP53_899
898570	CDS_synon	AP53_899
898580	CDS_nonSynon	AP53_899
898582	CDS_nonSynon	AP53_899
898603	CDS_synon	AP53_899
898606	CDS_synon	AP53_899
898609	CDS_synon	AP53_899
898621	CDS_synon	AP53_899
898624	CDS_synon	AP53_899
898636	CDS_synon	AP53_899
898638	CDS_nonSynon	AP53_899
898649	CDS_nonSynon	AP53_899
898652	CDS_nonSynon	AP53_899
898660	CDS_synon	AP53_899
898663	CDS_synon	AP53_899
898665	CDS_nonSynon	AP53_899
898666	CDS_nonSynon	AP53_899
898669	CDS_synon	AP53_899
898684	CDS_synon	AP53_899
898690	CDS_synon	AP53_899
898695	CDS_nonSynon	AP53_899
898696	CDS_nonSynon	AP53_899
898699	CDS_synon	AP53_899
898700	CDS_synon	AP53_899
898702	CDS_synon	AP53_899
898705	CDS_synon	AP53_899
898708	CDS_synon	AP53_899
898709	CDS_synon	AP53_899
898713	CDS_nonSynon	AP53_899
898715	CDS_nonSynon	AP53_899
898716	CDS_nonSynon	AP53_899
898720	CDS_nonSynon	AP53_899
898722	CDS_nonSynon	AP53_899
898726	CDS_synon	AP53_899
898727	CDS_synon	AP53_899
898729	CDS_synon	AP53_899
898732	CDS_synon	AP53_899
898735	CDS_synon	AP53_899
898744	CDS_nonSynon	AP53_899
898747	CDS_synon	AP53_899
898756	CDS_synon	AP53_899
898762	CDS_synon	AP53_899
898768	CDS_synon	AP53_899
898771	CDS_synon	AP53_899
898780	CDS_synon	AP53_899
898783	CDS_synon	AP53_899
898786	CDS_synon	AP53_899
898789	CDS_synon	AP53_899
898795	CDS_synon	AP53_899
898887	CDS_nonSynon	AP53_899
898888	CDS_nonSynon	AP53_899
898921	CDS_synon	AP53_899
898930	CDS_synon	AP53_899
898933	CDS_synon	AP53_899
898936	CDS_synon	AP53_899
898942	CDS_synon	AP53_899
898948	CDS_synon	AP53_899
898954	CDS_synon	AP53_899
898963	CDS_synon	AP53_899
898972	CDS_synon	AP53_899
898974	CDS_nonSynon	AP53_899
898975	CDS_nonSynon	AP53_899
898981	CDS_synon	AP53_899
898999	CDS_synon	AP53_899
899008	CDS_synon	AP53_899
899034	CDS_nonSynon	AP53_899
899035	CDS_nonSynon	AP53_899
899053	CDS_synon	AP53_899
899068	CDS_synon	AP53_899
899071	CDS_synon	AP53_899
899080	CDS_synon	AP53_899
899083	CDS_synon	AP53_899
899086	CDS_nonSynon	AP53_899
899087	CDS_nonSynon	AP53_899
899104	CDS_synon	AP53_899
899131	CDS_synon	AP53_899
899134	CDS_synon	AP53_899
899143	CDS_synon	AP53_899
899194	CDS_synon	AP53_899
899197	CDS_synon	AP53_899
899200	CDS_synon	AP53_899
899203	CDS_synon	AP53_899
899216	CDS_nonSynon	AP53_899
899225	CDS_nonSynon	AP53_899
899233	CDS_synon	AP53_899
899245	CDS_synon	AP53_899
899251	CDS_synon	AP53_899
899257	CDS_synon	AP53_899
899269	CDS_synon	AP53_899
899275	CDS_synon	AP53_899
899278	CDS_synon	AP53_899
899292	CDS_nonSynon	AP53_899
899300	CDS_nonSynon	AP53_899
899302	CDS_nonSynon	AP53_899
899307	CDS_nonSynon	AP53_899
899319	CDS_nonSynon	AP53_899
899320	CDS_nonSynon	AP53_899
899329	CDS_synon	AP53_899
899330	CDS_nonSynon	AP53_899
899335	CDS_synon	AP53_899
899338	CDS_synon	AP53_899
899356	CDS_synon	AP53_899
899362	CDS_synon	AP53_899
899365	CDS_synon	AP53_899
899368	CDS_synon	AP53_899
899374	CDS_synon	AP53_899
899377	CDS_synon	AP53_899
899380	CDS_synon	AP53_899
899392	CDS_synon	AP53_899
899401	CDS_synon	AP53_899
899402	CDS_synon	AP53_899
899416	CDS_synon	AP53_899
899419	CDS_synon	AP53_899
899422	CDS_synon	AP53_899
899425	CDS_synon	AP53_899
899437	CDS_synon	AP53_899
899440	CDS_synon	AP53_899
899455	CDS_synon	AP53_899
899467	CDS_synon	AP53_899
899482	CDS_synon	AP53_899
899560	CDS_synon	AP53_899
899563	CDS_synon	AP53_899
899569	CDS_synon	AP53_899
899611	CDS_synon	AP53_899
899614	CDS_synon	AP53_899
899621	CDS_nonSynon	AP53_899
899635	CDS_synon	AP53_899
899638	CDS_synon	AP53_899
899664	CDS_nonSynon	AP53_899
899665	CDS_nonSynon	AP53_899
899692	CDS_synon	AP53_899
899716	CDS_synon	AP53_899
899725	CDS_synon	AP53_899
899728	CDS_synon	AP53_899
899746	CDS_synon	AP53_899
899787	CDS_nonSynon	AP53_899
899788	CDS_nonSynon	AP53_899
899794	CDS_synon	AP53_899
899806	CDS_synon	AP53_899
899812	CDS_synon	AP53_899
899827	CDS_synon	AP53_899
899842	CDS_synon	AP53_899
899851	CDS_synon	AP53_899
899857	CDS_synon	AP53_899
899858	CDS_nonSynon	AP53_899
899869	CDS_synon	AP53_899
899878	CDS_synon	AP53_899
899881	CDS_synon	AP53_899
899884	CDS_synon	AP53_899
899887	CDS_synon	AP53_899
899893	CDS_synon	AP53_899
899896	CDS_synon	AP53_899
899897	CDS_nonSynon	AP53_899
899898	CDS_nonSynon	AP53_899
899899	CDS_nonSynon	AP53_899
899903	CDS_synon	AP53_899
899907	CDS_nonSynon	AP53_899
899908	CDS_nonSynon	AP53_899
899925	CDS_nonSynon	AP53_899
899926	CDS_nonSynon	AP53_899
899929	CDS_synon	AP53_899
899935	CDS_nonSynon	AP53_899
899941	CDS_nonSynon	AP53_899
899944	CDS_synon	AP53_899
899946	CDS_nonSynon	AP53_899
899947	CDS_nonSynon	AP53_899
899950	CDS_synon	AP53_899
899962	CDS_synon	AP53_899
899963	CDS_nonSynon	AP53_899
899973	CDS_nonSynon	AP53_899
899974	CDS_nonSynon	AP53_899
899977	CDS_synon	AP53_899
899986	CDS_synon	AP53_899
900046	CDS_synon	AP53_899
901501	inter-gene-3-5	AP53_900||AP53_901||
901509	inter-gene-3-5	AP53_900||AP53_901||
901514	inter-gene-3-5	AP53_900||AP53_901||
901584	CDS_synon	AP53_901
901623	CDS_synon	AP53_901
901661	CDS_nonSynon	AP53_901
901731	CDS_synon	AP53_901
901737	CDS_synon	AP53_901
901770	CDS_synon	AP53_901
901773	CDS_synon	AP53_901
901776	CDS_synon	AP53_901
901779	CDS_synon	AP53_901
901788	CDS_synon	AP53_901
901809	CDS_synon	AP53_901
901812	CDS_synon	AP53_901
901824	CDS_synon	AP53_901
901858	CDS_nonSynon	AP53_901
901899	CDS_nonSynon	AP53_901
901910	CDS_nonSynon	AP53_901
901917	CDS_synon	AP53_901
901924	CDS_nonSynon	AP53_901
901926	CDS_nonSynon	AP53_901
901930	CDS_nonSynon	AP53_901
901932	CDS_nonSynon	AP53_901
901938	CDS_synon	AP53_901
901941	CDS_synon	AP53_901
901944	CDS_synon	AP53_901
901956	CDS_synon	AP53_901
901959	CDS_synon	AP53_901
901962	CDS_synon	AP53_901
901963	CDS_synon	AP53_901
901971	CDS_synon	AP53_901
901978	CDS_synon	AP53_901
901981	CDS_nonSynon	AP53_901
901984	CDS_nonSynon	AP53_901
901993	CDS_nonSynon	AP53_901
901999	CDS_nonSynon	AP53_901
902007	CDS_synon	AP53_901
902013	CDS_synon	AP53_901
902025	CDS_synon	AP53_901
902031	CDS_synon	AP53_901
902060	CDS_nonSynon	AP53_901
902061	CDS_nonSynon	AP53_901
902079	CDS_synon	AP53_901
902085	CDS_synon	AP53_901
902139	CDS_synon	AP53_901
902163	CDS_nonSynon	AP53_901
902164	CDS_nonSynon	AP53_901
902166	CDS_nonSynon	AP53_901
902169	CDS_synon	AP53_901
902174	CDS_nonSynon	AP53_901
902187	CDS_synon	AP53_901
902197	CDS_nonSynon	AP53_901
902199	CDS_nonSynon	AP53_901
902223	CDS_synon	AP53_901
902238	CDS_synon	AP53_901
902250	CDS_synon	AP53_901
902256	CDS_synon	AP53_901
902262	CDS_synon	AP53_901
902274	CDS_synon	AP53_901
902280	CDS_synon	AP53_901
902283	CDS_synon	AP53_901
902289	CDS_synon	AP53_901
902292	CDS_synon	AP53_901
902295	CDS_synon	AP53_901
902298	CDS_synon	AP53_901
902304	CDS_synon	AP53_901
902307	CDS_synon	AP53_901
902331	CDS_synon	AP53_901
902358	CDS_synon	AP53_901
902361	CDS_synon	AP53_901
902383	CDS_nonSynon	AP53_901
902421	CDS_synon	AP53_901
902424	CDS_synon	AP53_901
902445	CDS_synon	AP53_901
902448	CDS_synon	AP53_901
902459	CDS_nonSynon	AP53_901
902488	CDS_nonSynon	AP53_901
902508	CDS_synon	AP53_901
902544	CDS_synon	AP53_901
902553	CDS_synon	AP53_901
902562	CDS_synon	AP53_901
902564	CDS_nonSynon	AP53_901
902565	CDS_nonSynon	AP53_901
902567	CDS_nonSynon	AP53_901
902574	CDS_synon	AP53_901
902580	CDS_nonSynon	AP53_901
902583	CDS_synon	AP53_901
902648	CDS_nonSynon	AP53_901
902682	CDS_synon	AP53_901
902686	CDS_nonSynon	AP53_901
902696	CDS_nonSynon	AP53_901
902712	CDS_synon	AP53_901
902715	CDS_synon	AP53_901
902757	CDS_synon	AP53_901
902781	CDS_synon	AP53_901
902801	CDS_nonSynon	AP53_901
902809	CDS_nonSynon	AP53_901
902817	CDS_synon	AP53_901
902831	CDS_nonSynon	AP53_901
902871	CDS_synon	AP53_901
902879	CDS_nonSynon	AP53_901
902936	inter-gene-3-5	AP53_901||AP53_902||
902937	inter-gene-3-5	AP53_901||AP53_902||
902945	inter-gene-3-5	AP53_901||AP53_902||
902962	inter-gene-3-5	AP53_901||AP53_902||
903009	inter-gene-3-5	AP53_901||AP53_902||
903075	CDS_nonSynon	AP53_902
903104	CDS_synon	AP53_902
903143	CDS_synon	AP53_902
903162	CDS_nonSynon	AP53_902
903176	CDS_synon	AP53_902
903185	CDS_synon	AP53_902
903227	CDS_synon	AP53_902
903233	CDS_synon	AP53_902
903242	CDS_synon	AP53_902
903260	CDS_synon	AP53_902
903299	CDS_synon	AP53_902
903317	CDS_synon	AP53_902
903362	CDS_synon	AP53_902
