## Additional file 1 for "SweepCluster: A SNP clustering tool for detecting gene-specific sweeps in prokaryotes" (part 2 of 3)

### Sheet: TableS1 (continued)
Table S1. The list of all segregating SNPs in the core genome of S. pyogenes.
903449	CDS_synon	AP53_902
903473	CDS_synon	AP53_902
903617	CDS_synon	AP53_902
903629	CDS_synon	AP53_902
903656	CDS_nonSynon	AP53_902
916092	CDS_synon	AP53_917
916122	CDS_synon	AP53_917
916125	CDS_synon	AP53_917
916143	CDS_synon	AP53_917
916159	CDS_nonSynon	AP53_917
916167	CDS_synon	AP53_917
916173	CDS_nonSynon	AP53_917
916188	CDS_synon	AP53_917
916194	CDS_synon	AP53_917
916200	CDS_synon	AP53_917
916206	CDS_synon	AP53_917
916227	CDS_synon	AP53_917
916251	CDS_synon	AP53_917
916254	CDS_synon	AP53_917
916266	CDS_synon	AP53_917
916269	CDS_synon	AP53_917
916275	CDS_synon	AP53_917
916276	CDS_nonSynon	AP53_917
916277	CDS_nonSynon	AP53_917
916293	CDS_synon	AP53_917
916305	CDS_synon	AP53_917
916313	CDS_nonSynon	AP53_917
916344	CDS_synon	AP53_917
916372	CDS_nonSynon	AP53_917
916387	CDS_nonSynon	AP53_917
916388	CDS_nonSynon	AP53_917
916434	CDS_synon	AP53_917
916443	CDS_synon	AP53_917
916449	CDS_synon	AP53_917
916455	CDS_synon	AP53_917
916482	CDS_synon	AP53_917
916511	CDS_nonSynon	AP53_917
916513	CDS_nonSynon	AP53_917
916518	CDS_synon	AP53_917
916542	CDS_synon	AP53_917
916546	CDS_nonSynon	AP53_917
916560	CDS_synon	AP53_917
916581	CDS_synon	AP53_917
916585	CDS_synon	AP53_917
916589	CDS_nonSynon	AP53_917
916593	CDS_synon	AP53_917
916595	CDS_nonSynon	AP53_917
916605	CDS_synon	AP53_917
916625	CDS_nonSynon	AP53_917
916629	CDS_synon	AP53_917
916633	CDS_nonSynon	AP53_917
916647	CDS_synon	AP53_917
916651	CDS_synon	AP53_917
916664	CDS_nonSynon	AP53_917
916677	CDS_synon	AP53_917
916687	CDS_nonSynon	AP53_917
916694	CDS_nonSynon	AP53_917
916703	CDS_nonSynon	AP53_917
916731	CDS_synon	AP53_917
916734	CDS_synon	AP53_917
916740	CDS_synon	AP53_917
916743	CDS_synon	AP53_917
916749	CDS_synon	AP53_917
916797	CDS_synon	AP53_917
916837	inter-gene-5-3	AP53_917||AP53_918||
916874	inter-gene-5-3	AP53_917||AP53_918||
916876	inter-gene-5-3	AP53_917||AP53_918||
916895	inter-gene-5-3	AP53_917||AP53_918||
916911	inter-gene-5-3	AP53_917||AP53_918||
916999	CDS_nonSynon	AP53_918
917024	CDS_synon	AP53_918
917030	CDS_synon	AP53_918
917045	CDS_synon	AP53_918
917051	CDS_nonSynon	AP53_918
917061	CDS_nonSynon	AP53_918
917103	CDS_nonSynon	AP53_918
917108	CDS_synon	AP53_918
917177	CDS_synon	AP53_918
917273	CDS_synon	AP53_918
917285	CDS_synon	AP53_918
917294	CDS_synon	AP53_918
917297	CDS_synon	AP53_918
917303	CDS_synon	AP53_918
917310	CDS_nonSynon	AP53_918
917315	CDS_nonSynon	AP53_918
917316	CDS_nonSynon	AP53_918
917327	CDS_synon	AP53_918
917333	CDS_synon	AP53_918
917336	CDS_synon	AP53_918
917339	CDS_synon	AP53_918
917342	CDS_synon	AP53_918
917345	CDS_synon	AP53_918
917353	CDS_nonSynon	AP53_918
917372	CDS_nonSynon	AP53_918
917373	CDS_nonSynon	AP53_918
917375	CDS_synon	AP53_918
917378	CDS_nonSynon	AP53_918
917380	CDS_nonSynon	AP53_918
917381	CDS_synon	AP53_918
917393	CDS_nonSynon	AP53_918
917394	CDS_nonSynon	AP53_918
917395	CDS_nonSynon	AP53_918
917396	CDS_synon	AP53_918
917398	CDS_synon	AP53_918
917399	CDS_synon	AP53_918
917415	CDS_nonSynon	AP53_918
917417	CDS_synon	AP53_918
917422	CDS_synon	AP53_918
917423	CDS_synon	AP53_918
917426	CDS_synon	AP53_918
917437	CDS_nonSynon	AP53_918
917438	CDS_synon	AP53_918
917440	CDS_synon	AP53_918
917441	CDS_synon	AP53_918
917444	CDS_nonSynon	AP53_918
917445	CDS_nonSynon	AP53_918
917450	CDS_synon	AP53_918
917456	CDS_synon	AP53_918
917462	CDS_nonSynon	AP53_918
917478	CDS_nonSynon	AP53_918
917537	CDS_synon	AP53_918
917546	CDS_nonSynon	AP53_918
917548	CDS_nonSynon	AP53_918
917596	CDS_synon	AP53_918
917700	CDS_nonSynon	AP53_918
917701	CDS_nonSynon	AP53_918
917737	CDS_nonSynon	AP53_918
917779	CDS_nonSynon	AP53_918
917784	CDS_nonSynon	AP53_918
917839	CDS_nonSynon	AP53_918
917899	CDS_nonSynon	AP53_918
917914	CDS_nonSynon	AP53_918
917927	CDS_synon	AP53_918
917932	CDS_nonSynon	AP53_918
917944	CDS_nonSynon	AP53_918
917980	CDS_nonSynon	AP53_918
918005	inter-gene-5-3	AP53_918||AP53_919||
918012	inter-gene-5-3	AP53_918||AP53_919||
918158	CDS_nonSynon	AP53_919
918206	CDS_nonSynon	AP53_919
918280	CDS_nonSynon	AP53_919
918386	CDS_nonSynon	AP53_919
918404	CDS_nonSynon	AP53_919
918416	CDS_synon	AP53_919
918486	CDS_synon	AP53_919
918606	inter-gene-5	AP53_919||
918618	inter-gene-5	AP53_919||
918636	inter-gene-5	AP53_919||
918645	inter-gene-5	AP53_919||
918679	inter-gene-5	AP53_919||
918681	inter-gene-5	AP53_919||
918682	inter-gene-5	AP53_919||
918694	inter-gene-5	AP53_919||
918700	inter-gene-5	AP53_919||
918750	inter-gene-5	AP53_919||
918766	inter-gene-5-3	AP53_919||AP53_920||
918769	inter-gene-5-3	AP53_919||AP53_920||
918799	inter-gene-5-3	AP53_919||AP53_920||
918801	inter-gene-5-3	AP53_919||AP53_920||
918816	inter-gene-5-3	AP53_919||AP53_920||
918819	inter-gene-5-3	AP53_919||AP53_920||
918827	inter-gene-5-3	AP53_919||AP53_920||
918845	inter-gene-5-3	AP53_919||AP53_920||
918851	inter-gene-5-3	AP53_919||AP53_920||
918885	inter-gene-5-3	AP53_919||AP53_920||
918886	inter-gene-5-3	AP53_919||AP53_920||
919198	inter-gene-5-3	AP53_919||AP53_920||
919199	inter-gene-5-3	AP53_919||AP53_920||
919210	inter-gene-5-3	AP53_919||AP53_920||
919218	inter-gene-5-3	AP53_919||AP53_920||
919219	inter-gene-5-3	AP53_919||AP53_920||
919221	inter-gene-5-3	AP53_919||AP53_920||
919232	inter-gene-5-3	AP53_919||AP53_920||
919240	inter-gene-5-3	AP53_919||AP53_920||
919245	inter-gene-5-3	AP53_919||AP53_920||
919252	inter-gene-5-3	AP53_919||AP53_920||
919262	inter-gene-5-3	AP53_919||AP53_920||
919263	inter-gene-5-3	AP53_919||AP53_920||
919271	CDS_synon	AP53_920
919346	CDS_synon	AP53_920
919352	CDS_synon	AP53_920
919380	CDS_nonSynon	AP53_920
919390	CDS_synon	AP53_920
919418	CDS_synon	AP53_920
919426	CDS_nonSynon	AP53_920
919502	CDS_synon	AP53_920
919573	CDS_synon	AP53_920
919582	CDS_nonSynon	AP53_920
919594	CDS_nonSynon	AP53_920
919631	CDS_synon	AP53_920
919732	CDS_nonSynon	AP53_920
919744	CDS_synon	AP53_920
919883	CDS_synon	AP53_920
919902	CDS_nonSynon	AP53_920
919949	CDS_synon	AP53_920
919956	CDS_nonSynon	AP53_920
919985	CDS_synon	AP53_920
919999	CDS_synon	AP53_920
920036	CDS_synon	AP53_920
920060	CDS_synon	AP53_920
920105	CDS_nonSynon	AP53_920
920130	CDS_nonSynon	AP53_920
920156	CDS_nonSynon	AP53_920
920157	CDS_nonSynon	AP53_920
920161	CDS_nonSynon	AP53_920
920225	CDS_synon	AP53_920
920236	CDS_nonSynon	AP53_920
920245	CDS_nonSynon	AP53_920
920252	CDS_nonSynon	AP53_920
920254	CDS_nonSynon	AP53_920
920261	CDS_synon	AP53_920
920282	CDS_synon	AP53_920
920290	CDS_nonSynon	AP53_920
920291	CDS_synon	AP53_920
920297	CDS_synon	AP53_920
920340	inter-gene-3-5	AP53_920||AP53_921||
920354	inter-gene-3-5	AP53_920||AP53_921||
920385	inter-gene-3-5	AP53_920||AP53_921||
920395	inter-gene-3-5	AP53_920||AP53_921||
920406	inter-gene-3-5	AP53_920||AP53_921||
920408	inter-gene-3-5	AP53_920||AP53_921||
920417	inter-gene-3-5	AP53_920||AP53_921||
920419	inter-gene-3-5	AP53_920||AP53_921||
920440	inter-gene-3-5	AP53_920||AP53_921||
920466	inter-gene-3-5	AP53_920||AP53_921||
920474	inter-gene-3-5	AP53_920||AP53_921||
920475	inter-gene-3-5	AP53_920||AP53_921||
920485	inter-gene-3-5	AP53_920||AP53_921||
920488	inter-gene-3-5	AP53_920||AP53_921||
920494	inter-gene-3-5	AP53_920||AP53_921||
920567	inter-gene-3-5	AP53_920||AP53_921||
920579	inter-gene-3-5	AP53_920||AP53_921||
920622	inter-gene-3-5	AP53_920||AP53_921||
920637	inter-gene-3-5	AP53_920||AP53_921||
920659	inter-gene-3-5	AP53_920||AP53_921||
920660	inter-gene-3-5	AP53_920||AP53_921||
920687	inter-gene-3-5	AP53_920||AP53_921||
920688	inter-gene-3-5	AP53_920||AP53_921||
920689	inter-gene-3-5	AP53_920||AP53_921||
920690	inter-gene-3-5	AP53_920||AP53_921||
920703	inter-gene-3-5	AP53_920||AP53_921||
920706	inter-gene-3-5	AP53_920||AP53_921||
920713	inter-gene-3-5	AP53_920||AP53_921||
920729	inter-gene-3-5	AP53_920||AP53_921||
920749	inter-gene-3-5	AP53_920||AP53_921||
920768	inter-gene-3-5	AP53_920||AP53_921||
920802	inter-gene-3-5	AP53_920||AP53_921||
920833	CDS_nonSynon	AP53_921
920845	CDS_nonSynon	AP53_921
920871	CDS_nonSynon	AP53_921
921087	CDS_nonSynon	AP53_921
921138	CDS_nonSynon	AP53_921
921284	CDS_synon	AP53_921
921329	CDS_synon	AP53_921
921330	CDS_nonSynon	AP53_921
921449	CDS_synon	AP53_921
921502	CDS_synon	AP53_921
921549	inter-gene-5-3	AP53_921||AP53_922||
921557	inter-gene-5-3	AP53_921||AP53_922||
921567	inter-gene-5-3	AP53_921||AP53_922||
921619	inter-gene-5-3	AP53_921||AP53_922||
921629	inter-gene-5-3	AP53_921||AP53_922||
921656	CDS_synon	AP53_922
921665	CDS_nonSynon	AP53_922
921667	CDS_nonSynon	AP53_922
921671	CDS_synon	AP53_922
921677	CDS_synon	AP53_922
921680	CDS_synon	AP53_922
921701	CDS_nonSynon	AP53_922
921703	CDS_nonSynon	AP53_922
921710	CDS_synon	AP53_922
921719	CDS_synon	AP53_922
921722	CDS_nonSynon	AP53_922
921723	CDS_nonSynon	AP53_922
921725	CDS_synon	AP53_922
921731	CDS_nonSynon	AP53_922
921732	CDS_nonSynon	AP53_922
921733	CDS_nonSynon	AP53_922
921740	CDS_nonSynon	AP53_922
921742	CDS_nonSynon	AP53_922
921765	CDS_nonSynon	AP53_922
921766	CDS_nonSynon	AP53_922
921767	CDS_synon	AP53_922
921772	CDS_nonSynon	AP53_922
921782	CDS_synon	AP53_922
921789	CDS_nonSynon	AP53_922
921806	CDS_synon	AP53_922
921827	CDS_synon	AP53_922
921835	CDS_nonSynon	AP53_922
921846	CDS_nonSynon	AP53_922
921866	CDS_synon	AP53_922
921872	CDS_synon	AP53_922
921890	CDS_synon	AP53_922
921895	CDS_nonSynon	AP53_922
921902	CDS_synon	AP53_922
921932	CDS_synon	AP53_922
921938	CDS_synon	AP53_922
921968	CDS_synon	AP53_922
921974	CDS_synon	AP53_922
921992	CDS_synon	AP53_922
922031	CDS_synon	AP53_922
922049	CDS_synon	AP53_922
922055	CDS_synon	AP53_922
922099	CDS_nonSynon	AP53_922
922199	CDS_synon	AP53_922
922223	CDS_synon	AP53_922
922235	CDS_synon	AP53_922
922289	CDS_synon	AP53_922
922292	CDS_synon	AP53_922
922295	CDS_synon	AP53_922
922298	CDS_synon	AP53_922
922301	CDS_synon	AP53_922
922304	CDS_synon	AP53_922
922316	CDS_synon	AP53_922
922319	CDS_synon	AP53_922
922325	CDS_synon	AP53_922
922331	CDS_synon	AP53_922
922340	CDS_synon	AP53_922
922365	CDS_nonSynon	AP53_922
922374	CDS_nonSynon	AP53_922
922397	CDS_synon	AP53_922
922409	CDS_synon	AP53_922
922421	CDS_synon	AP53_922
922424	CDS_synon	AP53_922
922436	CDS_synon	AP53_922
922439	CDS_synon	AP53_922
922466	CDS_synon	AP53_922
922481	CDS_synon	AP53_922
922493	CDS_synon	AP53_922
922504	CDS_nonSynon	AP53_922
922517	CDS_synon	AP53_922
922554	CDS_nonSynon	AP53_922
922555	CDS_nonSynon	AP53_922
922590	CDS_nonSynon	AP53_922
922649	CDS_nonSynon	AP53_922
922650	CDS_nonSynon	AP53_922
922658	CDS_synon	AP53_922
922664	CDS_synon	AP53_922
922709	CDS_synon	AP53_922
922747	CDS_synon	AP53_922
922811	CDS_nonSynon	AP53_922
922813	CDS_nonSynon	AP53_922
922848	CDS_nonSynon	AP53_922
922856	CDS_synon	AP53_922
922867	CDS_nonSynon	AP53_922
922907	CDS_nonSynon	AP53_922
922909	CDS_nonSynon	AP53_922
922925	CDS_synon	AP53_922
922928	CDS_synon	AP53_922
922984	CDS_nonSynon	AP53_922
923002	CDS_nonSynon	AP53_922
923012	CDS_synon	AP53_922
923039	CDS_synon	AP53_922
923075	CDS_synon	AP53_922
923117	CDS_synon	AP53_922
923187	CDS_nonSynon	AP53_922
923218	CDS_synon	AP53_923
923227	CDS_synon	AP53_923
923241	CDS_synon	AP53_923
923428	CDS_synon	AP53_923
923460	CDS_synon	AP53_923
923461	CDS_synon	AP53_923
923464	CDS_nonSynon	AP53_923
923549	CDS_nonSynon	AP53_923
923603	inter-gene-5-3	AP53_923||AP53_924||
923607	inter-gene-5-3	AP53_923||AP53_924||
923622	inter-gene-5-3	AP53_923||AP53_924||
923803	CDS_synon	AP53_924
923997	CDS_nonSynon	AP53_924
924020	CDS_synon	AP53_924
924038	CDS_synon	AP53_924
924083	CDS_synon	AP53_924
924176	CDS_synon	AP53_924
924197	CDS_synon	AP53_924
924238	CDS_nonSynon	AP53_924
924263	CDS_synon	AP53_924
924394	inter-gene-5-3	AP53_924||AP53_925||
924422	inter-gene-5-3	AP53_924||AP53_925||
924456	CDS_synon	AP53_925
924505	CDS_nonSynon	AP53_925
924528	CDS_synon	AP53_925
924564	CDS_synon	AP53_925
924576	CDS_synon	AP53_925
924606	CDS_nonSynon	AP53_925
924608	CDS_nonSynon	AP53_925
924855	CDS_synon	AP53_925
924959	CDS_nonSynon	AP53_925
924960	CDS_synon	AP53_925
924997	CDS_nonSynon	AP53_925
925044	CDS_nonSynon	AP53_925
925061	CDS_nonSynon	AP53_925
925185	CDS_synon	AP53_925
925230	CDS_nonSynon	AP53_925
925231	CDS_nonSynon	AP53_925
925254	CDS_synon	AP53_925
925272	CDS_nonSynon	AP53_925
925353	CDS_synon	AP53_925
925394	CDS_nonSynon	AP53_925
925434	CDS_synon	AP53_925
925506	CDS_synon	AP53_925
925511	CDS_nonSynon	AP53_925
925611	CDS_synon	AP53_925
925740	CDS_synon	AP53_925
925779	CDS_synon	AP53_925
925822	CDS_nonSynon	AP53_925
925851	CDS_nonSynon	AP53_925
925862	inter-gene-3-5	AP53_925||AP53_926||
925925	inter-gene-3-5	AP53_925||AP53_926||
925993	inter-gene-3-5	AP53_925||AP53_926||
926005	inter-gene-3-5	AP53_925||AP53_926||
926133	CDS_nonSynon	AP53_926
926172	CDS_synon	AP53_926
926174	CDS_nonSynon	AP53_926
926208	CDS_synon	AP53_926
926211	CDS_synon	AP53_926
926242	CDS_nonSynon	AP53_926
926270	CDS_nonSynon	AP53_926
926364	CDS_synon	AP53_926
926414	CDS_nonSynon	AP53_926
926439	CDS_synon	AP53_926
926544	CDS_synon	AP53_926
926571	CDS_synon	AP53_926
926589	CDS_synon	AP53_926
926602	CDS_nonSynon	AP53_926
926674	CDS_nonSynon	AP53_926
926772	CDS_synon	AP53_926
926896	CDS_nonSynon	AP53_926
927105	CDS_synon	AP53_926
927253	CDS_nonSynon	AP53_926
927256	CDS_nonSynon	AP53_926
927444	CDS_synon	AP53_926
927450	CDS_synon	AP53_926
927468	CDS_synon	AP53_926
927484	CDS_nonSynon	AP53_926
927516	CDS_synon	AP53_926
927592	inter-gene-5-3	AP53_926||AP53_927||
927595	inter-gene-5-3	AP53_926||AP53_927||
927619	inter-gene-5-3	AP53_926||AP53_927||
927620	inter-gene-5-3	AP53_926||AP53_927||
927621	inter-gene-5-3	AP53_926||AP53_927||
927661	CDS_nonSynon	AP53_927
927711	CDS_synon	AP53_927
927771	CDS_synon	AP53_927
927803	CDS_nonSynon	AP53_927
927840	CDS_nonSynon	AP53_927
927884	CDS_nonSynon	AP53_927
927900	CDS_synon	AP53_927
927943	inter-gene-5-3	AP53_927||AP53_928||
927978	inter-gene-5-3	AP53_927||AP53_928||
928005	inter-gene-5-3	AP53_927||AP53_928||
928022	inter-gene-5-3	AP53_927||AP53_928||
928064	CDS_synon	AP53_928
928074	CDS_nonSynon	AP53_928
928140	CDS_nonSynon	AP53_928
928145	CDS_synon	AP53_928
928172	CDS_synon	AP53_928
928205	CDS_synon	AP53_928
928229	CDS_synon	AP53_928
928257	CDS_nonSynon	AP53_928
928270	CDS_nonSynon	AP53_928
928331	CDS_synon	AP53_928
928431	CDS_nonSynon	AP53_928
928479	CDS_nonSynon	AP53_928
928484	CDS_synon	AP53_928
928498	CDS_synon	AP53_928
928572	CDS_nonSynon	AP53_928
928586	CDS_synon	AP53_928
928592	CDS_synon	AP53_928
928709	CDS_synon	AP53_928
928733	CDS_synon	AP53_928
929011	inter-gene-5-3	AP53_928||AP53_929||
929063	inter-gene-5-3	AP53_928||AP53_929||
929064	inter-gene-5-3	AP53_928||AP53_929||
929180	inter-gene-5-3	AP53_928||AP53_929||
929183	inter-gene-5-3	AP53_928||AP53_929||
929244	CDS_synon	AP53_929
929287	CDS_nonSynon	AP53_929
929343	CDS_synon	AP53_929
929351	CDS_nonSynon	AP53_929
929418	CDS_synon	AP53_929
929448	CDS_synon	AP53_929
929499	CDS_synon	AP53_929
929555	CDS_nonSynon	AP53_929
929605	CDS_nonSynon	AP53_929
929628	CDS_synon	AP53_929
929700	CDS_synon	AP53_929
929781	CDS_synon	AP53_929
929787	CDS_synon	AP53_929
929997	CDS_synon	AP53_929
930021	CDS_synon	AP53_929
930063	CDS_synon	AP53_929
930078	CDS_synon	AP53_929
930102	CDS_synon	AP53_929
930135	CDS_synon	AP53_929
930167	CDS_nonSynon	AP53_929
930348	CDS_synon	AP53_929
930369	CDS_synon	AP53_929
930433	CDS_nonSynon	AP53_929
930542	CDS_nonSynon	AP53_929
930573	CDS_synon	AP53_929
930582	CDS_synon	AP53_929
930642	CDS_synon	AP53_929
930663	CDS_synon	AP53_929
930675	CDS_synon	AP53_929
930702	CDS_synon	AP53_929
930717	CDS_nonSynon	AP53_929
930719	CDS_nonSynon	AP53_929
930751	inter-gene-5-3	AP53_929||AP53_930||
930765	inter-gene-5-3	AP53_929||AP53_930||
930844	inter-gene-5-3	AP53_929||AP53_930||
930867	inter-gene-5-3	AP53_929||AP53_930||
930963	CDS_nonSynon	AP53_930
931027	CDS_synon	AP53_930
931064	CDS_nonSynon	AP53_930
931079	CDS_nonSynon	AP53_930
931192	CDS_synon	AP53_930
931234	CDS_synon	AP53_930
931300	CDS_synon	AP53_930
931353	CDS_nonSynon	AP53_930
931359	CDS_nonSynon	AP53_930
931366	CDS_synon	AP53_930
931393	CDS_synon	AP53_930
931479	CDS_nonSynon	AP53_931
931483	CDS_nonSynon	AP53_931
931655	CDS_synon	AP53_931
931660	CDS_nonSynon	AP53_931
931731	CDS_nonSynon	AP53_931
931847	CDS_nonSynon	AP53_931
931849	CDS_nonSynon	AP53_931
931906	CDS_nonSynon	AP53_931
931925	CDS_synon	AP53_931
931984	CDS_synon	AP53_931
931987	CDS_nonSynon	AP53_931
932015	CDS_synon	AP53_931
932057	CDS_synon	AP53_931
932121	CDS_nonSynon	AP53_931
932139	CDS_nonSynon	AP53_931
932148	CDS_nonSynon	AP53_931
932234	CDS_synon	AP53_931
932255	CDS_synon	AP53_931
932272	CDS_nonSynon	AP53_931
932326	inter-gene-3-5	AP53_931||AP53_932||
932470	CDS_synon	AP53_932
932485	CDS_nonSynon	AP53_932
932508	CDS_synon	AP53_932
932548	CDS_nonSynon	AP53_932
932592	CDS_nonSynon	AP53_932
932656	CDS_nonSynon	AP53_932
932673	CDS_synon	AP53_932
932687	CDS_nonSynon	AP53_932
932710	CDS_nonSynon	AP53_932
932721	CDS_synon	AP53_932
932739	CDS_synon	AP53_932
932817	CDS_synon	AP53_932
932857	CDS_nonSynon	AP53_932
932950	CDS_nonSynon	AP53_932
932959	CDS_nonSynon	AP53_932
933000	CDS_synon	AP53_932
933032	CDS_nonSynon	AP53_932
933045	CDS_synon	AP53_932
933059	CDS_nonSynon	AP53_932
933060	CDS_nonSynon	AP53_932
933076	CDS_nonSynon	AP53_932
933077	CDS_nonSynon	AP53_932
933098	CDS_nonSynon	AP53_932
933150	CDS_synon	AP53_932
933158	CDS_nonSynon	AP53_932
933198	CDS_synon	AP53_932
933258	CDS_synon	AP53_932
933274	CDS_nonSynon	AP53_932
933295	CDS_synon	AP53_932
933332	CDS_nonSynon	AP53_932
933442	CDS_nonSynon	AP53_932
933451	CDS_nonSynon	AP53_932
933496	CDS_nonSynon	AP53_932
933551	CDS_nonSynon	AP53_932
933558	CDS_synon	AP53_932
933574	CDS_nonSynon	AP53_932
933606	CDS_synon	AP53_932
933609	CDS_synon	AP53_932
933783	inter-gene-5-3	AP53_932||AP53_933||
933804	inter-gene-5-3	AP53_932||AP53_933||
933813	inter-gene-5-3	AP53_932||AP53_933||
933889	inter-gene-5-3	AP53_932||AP53_933||
933891	inter-gene-5-3	AP53_932||AP53_933||
933935	inter-gene-5-3	AP53_932||AP53_933||
933944	inter-gene-5-3	AP53_932||AP53_933||
933953	inter-gene-5-3	AP53_932||AP53_933||
933976	inter-gene-5-3	AP53_932||AP53_933||
933980	inter-gene-5-3	AP53_932||AP53_933||
934004	inter-gene-5-3	AP53_932||AP53_933||
934006	inter-gene-5-3	AP53_932||AP53_933||
934035	inter-gene-5-3	AP53_932||AP53_933||
934041	inter-gene-5-3	AP53_932||AP53_933||
934075	inter-gene-5-3	AP53_932||AP53_933||
934079	inter-gene-5-3	AP53_932||AP53_933||
934089	inter-gene-5-3	AP53_932||AP53_933||
934103	inter-gene-5-3	AP53_932||AP53_933||
934167	CDS_synon	AP53_933
934254	CDS_synon	AP53_933
934323	CDS_synon	AP53_933
934345	CDS_nonSynon	AP53_933
934348	CDS_nonSynon	AP53_933
934485	inter-gene-5-3	AP53_933||AP53_934||
934486	inter-gene-5-3	AP53_933||AP53_934||
934537	inter-gene-5-3	AP53_933||AP53_934||
934554	inter-gene-5-3	AP53_933||AP53_934||
934566	inter-gene-5-3	AP53_933||AP53_934||
934585	inter-gene-5-3	AP53_933||AP53_934||
934596	inter-gene-5-3	AP53_933||AP53_934||
934599	inter-gene-5-3	AP53_933||AP53_934||
934609	inter-gene-5-3	AP53_933||AP53_934||
934624	inter-gene-5-3	AP53_933||AP53_934||
934630	inter-gene-5-3	AP53_933||AP53_934||
934706	inter-gene-5-3	AP53_933||AP53_934||
934808	CDS_nonSynon	AP53_934
934809	CDS_nonSynon	AP53_934
934854	CDS_nonSynon	AP53_934
934949	CDS_synon	AP53_934
934952	CDS_synon	AP53_934
935048	CDS_synon	AP53_934
935063	CDS_synon	AP53_934
935083	CDS_nonSynon	AP53_934
935126	CDS_synon	AP53_934
935177	CDS_synon	AP53_934
935186	CDS_synon	AP53_934
935240	CDS_synon	AP53_934
935375	CDS_nonSynon	AP53_934
935376	CDS_nonSynon	AP53_934
935478	CDS_nonSynon	AP53_934
935876	CDS_nonSynon	AP53_934
935954	CDS_synon	AP53_934
936029	CDS_synon	AP53_934
936228	CDS_nonSynon	AP53_934
936272	CDS_synon	AP53_934
936383	inter-gene-5-3	AP53_934||AP53_935||
936458	CDS_synon	AP53_935
936488	CDS_synon	AP53_935
936500	CDS_synon	AP53_935
936530	CDS_synon	AP53_935
936552	CDS_nonSynon	AP53_935
936569	CDS_synon	AP53_935
936582	CDS_nonSynon	AP53_935
936602	CDS_synon	AP53_935
936644	CDS_synon	AP53_935
936700	CDS_nonSynon	AP53_935
936712	CDS_synon	AP53_935
936753	CDS_nonSynon	AP53_935
936812	CDS_synon	AP53_935
936850	CDS_nonSynon	AP53_935
936855	CDS_nonSynon	AP53_935
936874	CDS_nonSynon	AP53_935
937100	CDS_synon	AP53_935
937124	CDS_synon	AP53_935
937127	CDS_synon	AP53_935
937145	CDS_synon	AP53_935
937148	CDS_synon	AP53_935
937175	CDS_synon	AP53_935
937253	CDS_synon	AP53_935
937358	CDS_synon	AP53_935
937364	CDS_synon	AP53_935
937394	CDS_synon	AP53_935
937416	CDS_nonSynon	AP53_935
937454	CDS_synon	AP53_935
937487	CDS_synon	AP53_935
937541	CDS_synon	AP53_935
937544	CDS_synon	AP53_935
937577	CDS_synon	AP53_935
937580	CDS_synon	AP53_935
937607	CDS_synon	AP53_935
937619	CDS_synon	AP53_935
937651	CDS_nonSynon	AP53_935
937679	CDS_synon	AP53_935
937718	CDS_synon	AP53_935
937787	CDS_synon	AP53_935
937891	CDS_synon	AP53_935
937919	CDS_synon	AP53_935
937922	CDS_synon	AP53_935
937942	CDS_nonSynon	AP53_935
937954	CDS_nonSynon	AP53_935
937983	CDS_nonSynon	AP53_935
938057	CDS_synon	AP53_935
938073	CDS_nonSynon	AP53_935
938081	CDS_synon	AP53_935
938086	CDS_synon	AP53_935
938123	inter-gene-5-3	AP53_935||AP53_936||
938162	inter-gene-5-3	AP53_935||AP53_936||
938166	inter-gene-5-3	AP53_935||AP53_936||
938172	inter-gene-5-3	AP53_935||AP53_936||
938175	inter-gene-5-3	AP53_935||AP53_936||
938177	inter-gene-5-3	AP53_935||AP53_936||
938192	inter-gene-5-3	AP53_935||AP53_936||
938193	inter-gene-5-3	AP53_935||AP53_936||
938206	inter-gene-5-3	AP53_935||AP53_936||
938220	inter-gene-5-3	AP53_935||AP53_936||
938221	inter-gene-5-3	AP53_935||AP53_936||
938222	inter-gene-5-3	AP53_935||AP53_936||
938223	inter-gene-5-3	AP53_935||AP53_936||
938228	inter-gene-5-3	AP53_935||AP53_936||
938230	inter-gene-5-3	AP53_935||AP53_936||
938232	inter-gene-5-3	AP53_935||AP53_936||
938267	CDS_nonSynon	AP53_936
938281	CDS_nonSynon	AP53_936
938336	CDS_nonSynon	AP53_936
938367	CDS_synon	AP53_936
938371	CDS_nonSynon	AP53_936
938388	CDS_synon	AP53_936
938412	CDS_synon	AP53_936
938459	CDS_nonSynon	AP53_936
938476	CDS_nonSynon	AP53_936
938495	CDS_nonSynon	AP53_936
938505	CDS_synon	AP53_936
938538	CDS_synon	AP53_936
938547	CDS_synon	AP53_936
938561	CDS_nonSynon	AP53_936
938588	CDS_nonSynon	AP53_936
938642	CDS_nonSynon	AP53_936
938691	CDS_synon	AP53_936
938696	CDS_nonSynon	AP53_936
938730	CDS_synon	AP53_936
938736	CDS_synon	AP53_936
938817	CDS_synon	AP53_936
938910	CDS_nonSynon	AP53_936
938911	CDS_nonSynon	AP53_936
938923	CDS_nonSynon	AP53_936
938927	CDS_nonSynon	AP53_936
938946	CDS_synon	AP53_936
938958	CDS_nonSynon	AP53_936
938978	CDS_nonSynon	AP53_936
939053	CDS_synon	AP53_936
939108	CDS_synon	AP53_936
939220	CDS_nonSynon	AP53_936
939228	CDS_synon	AP53_936
939271	inter-gene-5-3	AP53_936||AP53_937||
939280	inter-gene-5-3	AP53_936||AP53_937||
939284	inter-gene-5-3	AP53_936||AP53_937||
939320	CDS_nonSynon	AP53_937
939348	CDS_nonSynon	AP53_937
939358	CDS_synon	AP53_937
939451	CDS_synon	AP53_937
939548	CDS_nonSynon	AP53_937
939730	CDS_synon	AP53_937
939757	CDS_synon	AP53_937
939784	CDS_synon	AP53_937
939825	CDS_nonSynon	AP53_937
939875	CDS_nonSynon	AP53_937
939967	CDS_synon	AP53_937
939991	CDS_synon	AP53_937
940006	CDS_synon	AP53_937
940045	CDS_synon	AP53_937
940059	CDS_nonSynon	AP53_937
940117	CDS_synon	AP53_937
940141	CDS_nonSynon	AP53_937
940143	CDS_nonSynon	AP53_937
940165	CDS_synon	AP53_937
940234	CDS_nonSynon	AP53_938
940253	CDS_nonSynon	AP53_938
940254	CDS_nonSynon	AP53_938
940266	CDS_nonSynon	AP53_938
940267	CDS_nonSynon	AP53_938
940274	CDS_synon	AP53_938
940322	CDS_synon	AP53_938
940333	CDS_nonSynon	AP53_938
940425	CDS_nonSynon	AP53_938
940429	CDS_nonSynon	AP53_938
940433	CDS_synon	AP53_938
940460	CDS_synon	AP53_938
940472	CDS_nonSynon	AP53_938
940473	CDS_nonSynon	AP53_938
940517	CDS_synon	AP53_938
940553	CDS_synon	AP53_938
940625	CDS_synon	AP53_938
940655	CDS_synon	AP53_938
940661	CDS_nonSynon	AP53_938
940662	CDS_nonSynon	AP53_938
940694	CDS_synon	AP53_938
940718	CDS_synon	AP53_938
940751	CDS_synon	AP53_938
940772	CDS_synon	AP53_938
940778	CDS_synon	AP53_938
940802	CDS_nonSynon	AP53_938
940804	CDS_nonSynon	AP53_938
940814	CDS_synon	AP53_938
940822	CDS_nonSynon	AP53_938
940842	CDS_nonSynon	AP53_938
940853	CDS_synon	AP53_938
940861	CDS_nonSynon	AP53_938
940884	CDS_nonSynon	AP53_938
940905	CDS_nonSynon	AP53_938
940924	CDS_nonSynon	AP53_938
940931	CDS_nonSynon	AP53_938
940932	CDS_nonSynon	AP53_938
940935	CDS_nonSynon	AP53_938
940947	CDS_nonSynon	AP53_938
940965	CDS_nonSynon	AP53_938
941009	CDS_synon	AP53_939
941011	CDS_nonSynon	AP53_939
941157	CDS_synon	AP53_939
941360	inter-gene-5-3	AP53_939||AP53_940||
941504	CDS_nonSynon	AP53_940
941506	CDS_nonSynon	AP53_940
941512	CDS_nonSynon	AP53_940
941594	CDS_nonSynon	AP53_940
941651	CDS_synon	AP53_940
941664	CDS_nonSynon	AP53_940
941674	CDS_nonSynon	AP53_940
941681	CDS_synon	AP53_940
941685	CDS_nonSynon	AP53_940
941729	CDS_synon	AP53_940
941735	CDS_synon	AP53_940
941774	CDS_nonSynon	AP53_940
942005	CDS_synon	AP53_940
942152	CDS_synon	AP53_940
942191	CDS_nonSynon	AP53_940
942263	CDS_synon	AP53_940
942269	CDS_nonSynon	AP53_940
942290	CDS_synon	AP53_940
942293	CDS_synon	AP53_940
942317	CDS_nonSynon	AP53_940
942319	CDS_nonSynon	AP53_940
942329	CDS_synon	AP53_940
942344	CDS_synon	AP53_940
942424	CDS_synon	AP53_941
942433	CDS_synon	AP53_941
942454	CDS_synon	AP53_941
942510	CDS_nonSynon	AP53_941
942532	CDS_synon	AP53_941
942571	CDS_synon	AP53_941
942588	CDS_nonSynon	AP53_941
942612	CDS_synon	AP53_941
942662	CDS_nonSynon	AP53_941
942745	CDS_synon	AP53_941
942757	CDS_synon	AP53_941
942775	CDS_synon	AP53_941
942788	CDS_nonSynon	AP53_941
942795	CDS_nonSynon	AP53_941
942913	CDS_nonSynon	AP53_941
942948	CDS_synon	AP53_941
943072	CDS_synon	AP53_941
943096	CDS_synon	AP53_941
943116	CDS_nonSynon	AP53_941
943221	CDS_nonSynon	AP53_941
943224	CDS_nonSynon	AP53_941
943249	CDS_synon	AP53_941
943378	CDS_synon	AP53_941
943393	CDS_synon	AP53_941
943431	CDS_nonSynon	AP53_941
943462	CDS_synon	AP53_941
943532	CDS_nonSynon	AP53_941
943566	CDS_synon	AP53_942
943578	CDS_synon	AP53_942
943598	CDS_synon	AP53_942
943629	CDS_synon	AP53_942
943640	CDS_nonSynon	AP53_942
943662	CDS_synon	AP53_942
943683	CDS_synon	AP53_942
943698	CDS_synon	AP53_942
943719	CDS_synon	AP53_942
943803	CDS_synon	AP53_942
943816	CDS_nonSynon	AP53_942
943817	CDS_nonSynon	AP53_942
943935	CDS_synon	AP53_942
943953	CDS_synon	AP53_942
944036	CDS_synon	AP53_942
944115	CDS_synon	AP53_942
944176	CDS_nonSynon	AP53_942
944184	CDS_synon	AP53_942
944217	CDS_synon	AP53_942
944345	CDS_nonSynon	AP53_942
944375	CDS_nonSynon	AP53_942
944425	inter-gene-3-5	AP53_942||AP53_943||
944428	inter-gene-3-5	AP53_942||AP53_943||
944520	inter-gene-3-5	AP53_942||AP53_943||
944524	inter-gene-3-5	AP53_942||AP53_943||
944533	inter-gene-3-5	AP53_942||AP53_943||
944693	CDS_synon	AP53_943
944759	CDS_synon	AP53_943
944769	CDS_nonSynon	AP53_943
944773	CDS_nonSynon	AP53_943
944810	CDS_synon	AP53_943
944819	CDS_synon	AP53_943
944927	CDS_synon	AP53_943
945068	CDS_synon	AP53_943
945127	CDS_nonSynon	AP53_943
945134	CDS_synon	AP53_943
945137	CDS_synon	AP53_943
945237	CDS_nonSynon	AP53_943
945260	CDS_synon	AP53_943
945270	CDS_nonSynon	AP53_943
945292	CDS_nonSynon	AP53_944
945328	CDS_nonSynon	AP53_944
945360	CDS_nonSynon	AP53_944
945391	CDS_nonSynon	AP53_944
945451	CDS_synon	AP53_944
945484	CDS_nonSynon	AP53_944
945564	CDS_synon	AP53_944
945583	CDS_nonSynon	AP53_944
945649	CDS_nonSynon	AP53_944
945675	CDS_synon	AP53_944
945761	CDS_nonSynon	AP53_944
945827	inter-gene-3-5	AP53_944||AP53_945||
945849	inter-gene-3-5	AP53_944||AP53_945||
945911	CDS_nonSynon	AP53_945
945912	CDS_nonSynon	AP53_945
945947	CDS_nonSynon	AP53_945
945950	CDS_nonSynon	AP53_945
945956	CDS_nonSynon	AP53_945
945957	CDS_nonSynon	AP53_945
945964	CDS_nonSynon	AP53_945
945981	CDS_synon	AP53_945
945999	CDS_synon	AP53_945
946003	CDS_nonSynon	AP53_945
946041	CDS_synon	AP53_945
946047	CDS_synon	AP53_945
946087	CDS_nonSynon	AP53_945
946155	CDS_synon	AP53_945
946188	CDS_synon	AP53_945
946192	CDS_synon	AP53_945
946254	CDS_synon	AP53_945
946298	CDS_nonSynon	AP53_945
946389	CDS_nonSynon	AP53_945
946391	CDS_nonSynon	AP53_945
946410	CDS_synon	AP53_945
946445	CDS_nonSynon	AP53_945
946471	inter-gene-3-5	AP53_945||AP53_946||
946522	inter-gene-3-5	AP53_945||AP53_946||
946524	inter-gene-3-5	AP53_945||AP53_946||
946531	inter-gene-3-5	AP53_945||AP53_946||
946538	inter-gene-3-5	AP53_945||AP53_946||
946544	inter-gene-3-5	AP53_945||AP53_946||
946550	inter-gene-3-5	AP53_945||AP53_946||
946564	inter-gene-3-5	AP53_945||AP53_946||
946573	inter-gene-3-5	AP53_945||AP53_946||
946574	inter-gene-3-5	AP53_945||AP53_946||
946578	inter-gene-3-5	AP53_945||AP53_946||
946715	CDS_nonSynon	AP53_946
946846	CDS_synon	AP53_946
946856	CDS_nonSynon	AP53_946
946875	CDS_nonSynon	AP53_946
946885	CDS_synon	AP53_946
946930	CDS_synon	AP53_946
946957	CDS_synon	AP53_946
946979	CDS_nonSynon	AP53_946
947002	CDS_synon	AP53_946
947005	CDS_synon	AP53_946
947089	CDS_synon	AP53_946
947152	CDS_synon	AP53_946
947167	CDS_synon	AP53_946
947199	CDS_nonSynon	AP53_946
947207	CDS_nonSynon	AP53_946
947209	CDS_nonSynon	AP53_946
947225	CDS_nonSynon	AP53_946
947232	CDS_nonSynon	AP53_946
947245	CDS_nonSynon	AP53_946
947251	CDS_synon	AP53_946
947278	CDS_synon	AP53_946
947286	CDS_nonSynon	AP53_946
947338	CDS_synon	AP53_946
947374	CDS_synon	AP53_946
947404	CDS_synon	AP53_946
947426	CDS_nonSynon	AP53_946
947443	CDS_synon	AP53_946
947509	CDS_nonSynon	AP53_946
947530	CDS_synon	AP53_946
947533	CDS_synon	AP53_946
947576	CDS_nonSynon	AP53_946
947590	CDS_synon	AP53_946
947657	CDS_nonSynon	AP53_946
947672	CDS_nonSynon	AP53_946
947735	CDS_nonSynon	AP53_946
947796	CDS_nonSynon	AP53_946
947806	CDS_nonSynon	AP53_946
947878	CDS_synon	AP53_946
947914	CDS_synon	AP53_946
948053	CDS_nonSynon	AP53_946
948086	CDS_nonSynon	AP53_946
948129	CDS_nonSynon	AP53_946
948130	CDS_nonSynon	AP53_946
948148	CDS_synon	AP53_946
948289	CDS_synon	AP53_946
948362	inter-gene-5-3	AP53_946||AP53_947||
948371	inter-gene-5-3	AP53_946||AP53_947||
948482	inter-gene-5-3	AP53_946||AP53_947||
948497	inter-gene-5-3	AP53_946||AP53_947||
948556	inter-gene-5-3	AP53_946||AP53_947||
948557	inter-gene-5-3	AP53_946||AP53_947||
948655	CDS_nonSynon	AP53_947
948686	CDS_synon	AP53_947
948815	CDS_synon	AP53_947
949053	CDS_synon	AP53_947
949176	CDS_synon	AP53_947
949368	CDS_synon	AP53_947
949425	CDS_synon	AP53_947
949484	CDS_nonSynon	AP53_947
949732	CDS_synon	AP53_948
949741	CDS_synon	AP53_948
949853	CDS_nonSynon	AP53_948
949856	CDS_nonSynon	AP53_948
949858	CDS_nonSynon	AP53_948
949859	CDS_nonSynon	AP53_948
949984	CDS_nonSynon	AP53_948
950035	CDS_synon	AP53_948
950258	CDS_nonSynon	AP53_948
950271	CDS_nonSynon	AP53_948
950499	CDS_nonSynon	AP53_948
950517	CDS_nonSynon	AP53_948
950578	CDS_nonSynon	AP53_948
950596	CDS_nonSynon	AP53_949
950652	CDS_nonSynon	AP53_949
950683	CDS_nonSynon	AP53_949
950767	CDS_nonSynon	AP53_949
950804	CDS_synon	AP53_949
950822	CDS_synon	AP53_949
950925	CDS_nonSynon	AP53_949
950966	CDS_nonSynon	AP53_949
950993	CDS_synon	AP53_949
951046	CDS_nonSynon	AP53_949
951146	CDS_nonSynon	AP53_949
951161	CDS_synon	AP53_949
951214	CDS_nonSynon	AP53_949
951255	CDS_nonSynon	AP53_949
951278	CDS_synon	AP53_949
951287	CDS_synon	AP53_949
951295	CDS_nonSynon	AP53_949
951320	CDS_nonSynon	AP53_949
951434	CDS_synon	AP53_949
951479	CDS_nonSynon	AP53_949
951512	CDS_synon	AP53_949
951545	CDS_synon	AP53_949
951554	CDS_nonSynon	AP53_949
951770	CDS_synon	AP53_949
951782	CDS_synon	AP53_949
951824	CDS_synon	AP53_949
951947	CDS_synon	AP53_949
952005	CDS_nonSynon	AP53_949
952020	CDS_nonSynon	AP53_949
952049	CDS_synon	AP53_949
952162	inter-gene-5-3	AP53_949||AP53_950||
952226	inter-gene-5-3	AP53_949||AP53_950||
952360	CDS_synon	AP53_950
952409	CDS_synon	AP53_950
952436	CDS_synon	AP53_950
952448	CDS_synon	AP53_950
952583	CDS_synon	AP53_950
952806	CDS_nonSynon	AP53_950
952821	CDS_nonSynon	AP53_950
952832	CDS_synon	AP53_950
952865	CDS_synon	AP53_950
954550	CDS_synon	AP53_952
954594	CDS_nonSynon	AP53_952
954604	CDS_synon	AP53_952
954665	CDS_nonSynon	AP53_952
954684	CDS_nonSynon	AP53_952
954763	CDS_synon	AP53_952
954776	CDS_nonSynon	AP53_952
954817	CDS_synon	AP53_952
954873	CDS_nonSynon	AP53_952
954884	CDS_nonSynon	AP53_952
954886	CDS_synon	AP53_952
954931	CDS_synon	AP53_952
954985	CDS_synon	AP53_952
954988	CDS_synon	AP53_952
955048	inter-gene-3-5	AP53_952||AP53_953||
955053	inter-gene-3-5	AP53_952||AP53_953||
955058	inter-gene-3-5	AP53_952||AP53_953||
955094	inter-gene-3-5	AP53_952||AP53_953||
955095	inter-gene-3-5	AP53_952||AP53_953||
955101	inter-gene-3-5	AP53_952||AP53_953||
955107	inter-gene-3-5	AP53_952||AP53_953||
955172	inter-gene-3-5	AP53_952||AP53_953||
955183	inter-gene-3-5	AP53_952||AP53_953||
955198	inter-gene-3-5	AP53_952||AP53_953||
955236	inter-gene-3-5	AP53_952||AP53_953||
955237	inter-gene-3-5	AP53_952||AP53_953||
955287	inter-gene-3-5	AP53_952||AP53_953||
955288	inter-gene-3-5	AP53_952||AP53_953||
955300	CDS_nonSynon	AP53_953
955308	CDS_synon	AP53_953
955310	CDS_nonSynon	AP53_953
955356	CDS_synon	AP53_953
955357	CDS_nonSynon	AP53_953
955368	CDS_synon	AP53_953
955539	CDS_synon	AP53_953
955617	CDS_synon	AP53_953
955627	CDS_nonSynon	AP53_953
955680	CDS_synon	AP53_953
955698	CDS_synon	AP53_953
955734	CDS_synon	AP53_953
955782	CDS_synon	AP53_953
955807	CDS_nonSynon	AP53_953
955831	CDS_nonSynon	AP53_953
955851	CDS_synon	AP53_953
955863	CDS_synon	AP53_953
955881	CDS_synon	AP53_953
955974	CDS_synon	AP53_953
955999	CDS_nonSynon	AP53_953
956017	CDS_nonSynon	AP53_953
956099	CDS_nonSynon	AP53_953
956145	CDS_synon	AP53_953
956278	inter-gene-3-5	AP53_953||AP53_954||
956439	CDS_nonSynon	AP53_954
956471	CDS_synon	AP53_954
956536	inter-gene-5-3	AP53_954||AP53_955||
956555	inter-gene-5-3	AP53_954||AP53_955||
956643	CDS_synon	AP53_955
956773	CDS_synon	AP53_955
956798	CDS_nonSynon	AP53_955
956807	CDS_nonSynon	AP53_955
956876	CDS_nonSynon	AP53_955
956886	CDS_nonSynon	AP53_955
956920	CDS_synon	AP53_955
956966	CDS_nonSynon	AP53_955
957055	CDS_synon	AP53_955
957094	CDS_synon	AP53_955
957261	CDS_synon	AP53_955
957363	CDS_nonSynon	AP53_955
957403	CDS_synon	AP53_955
957427	CDS_synon	AP53_955
957455	CDS_nonSynon	AP53_955
957460	CDS_synon	AP53_955
957489	CDS_nonSynon	AP53_955
957493	CDS_synon	AP53_955
957532	CDS_nonSynon	AP53_955
957556	CDS_nonSynon	AP53_955
957558	CDS_nonSynon	AP53_955
957562	CDS_synon	AP53_955
957566	CDS_nonSynon	AP53_955
957567	CDS_nonSynon	AP53_955
957632	CDS_nonSynon	AP53_955
957691	CDS_synon	AP53_955
957699	CDS_nonSynon	AP53_955
957808	CDS_synon	AP53_955
957826	CDS_synon	AP53_955
957904	CDS_synon	AP53_955
957958	CDS_synon	AP53_956
957965	CDS_synon	AP53_956
958003	CDS_nonSynon	AP53_956
958193	CDS_synon	AP53_956
958214	CDS_synon	AP53_956
958316	CDS_synon	AP53_956
958352	CDS_synon	AP53_956
958391	CDS_synon	AP53_956
958400	CDS_synon	AP53_956
958607	CDS_synon	AP53_956
958684	inter-gene-5-3	AP53_956||AP53_957||
958852	inter-gene-5-3	AP53_956||AP53_957||
958869	inter-gene-5-3	AP53_956||AP53_957||
958878	inter-gene-5-3	AP53_956||AP53_957||
958907	inter-gene-5-3	AP53_956||AP53_957||
958914	inter-gene-5-3	AP53_956||AP53_957||
958940	inter-gene-5-3	AP53_956||AP53_957||
958972	CDS_nonSynon	AP53_957
959007	CDS_synon	AP53_957
959030	CDS_nonSynon	AP53_957
959114	CDS_nonSynon	AP53_957
959130	CDS_synon	AP53_957
959134	CDS_nonSynon	AP53_957
959175	CDS_synon	AP53_957
959253	CDS_synon	AP53_957
959262	CDS_synon	AP53_957
959338	CDS_nonSynon	AP53_957
959339	CDS_nonSynon	AP53_957
959429	CDS_synon	AP53_957
959437	CDS_nonSynon	AP53_957
959449	CDS_nonSynon	AP53_957
959484	CDS_synon	AP53_957
959506	CDS_nonSynon	AP53_957
959564	CDS_synon	AP53_957
959574	CDS_synon	AP53_957
959628	CDS_synon	AP53_957
959640	CDS_nonSynon	AP53_957
959665	CDS_nonSynon	AP53_957
959666	CDS_nonSynon	AP53_957
959733	CDS_synon	AP53_957
959742	CDS_synon	AP53_957
959805	CDS_synon	AP53_957
959814	CDS_synon	AP53_957
959857	CDS_nonSynon	AP53_957
959886	CDS_synon	AP53_957
959928	CDS_synon	AP53_957
959953	CDS_nonSynon	AP53_957
959975	CDS_nonSynon	AP53_957
960096	CDS_synon	AP53_957
960105	CDS_synon	AP53_957
960207	CDS_synon	AP53_957
960328	CDS_nonSynon	AP53_957
960357	CDS_synon	AP53_957
960389	CDS_nonSynon	AP53_957
960396	CDS_synon	AP53_957
960474	CDS_synon	AP53_957
960642	CDS_synon	AP53_957
960762	CDS_synon	AP53_957
960810	CDS_synon	AP53_957
960813	CDS_synon	AP53_957
960850	CDS_nonSynon	AP53_957
960910	CDS_nonSynon	AP53_957
960964	CDS_nonSynon	AP53_957
961104	CDS_synon	AP53_957
961113	CDS_synon	AP53_957
961125	CDS_synon	AP53_957
961194	CDS_synon	AP53_957
961200	CDS_synon	AP53_957
961290	CDS_synon	AP53_957
961359	CDS_synon	AP53_957
961492	CDS_nonSynon	AP53_957
961526	inter-gene-5-3	AP53_957||AP53_958||
961667	inter-gene-5-3	AP53_957||AP53_958||
961668	inter-gene-5-3	AP53_957||AP53_958||
961676	inter-gene-5-3	AP53_957||AP53_958||
961679	inter-gene-5-3	AP53_957||AP53_958||
961815	CDS_synon	AP53_958
961821	CDS_synon	AP53_958
961908	CDS_synon	AP53_958
961948	CDS_nonSynon	AP53_958
961963	CDS_nonSynon	AP53_958
962010	CDS_synon	AP53_958
962049	CDS_synon	AP53_958
962118	CDS_nonSynon	AP53_958
962145	CDS_nonSynon	AP53_958
962151	CDS_synon	AP53_958
962292	CDS_nonSynon	AP53_958
962293	CDS_nonSynon	AP53_958
962401	inter-gene-5-3	AP53_958||AP53_959||
962418	inter-gene-5-3	AP53_958||AP53_959||
962464	CDS_synon	AP53_959
962485	CDS_synon	AP53_959
962583	CDS_nonSynon	AP53_959
962764	CDS_synon	AP53_959
962851	CDS_nonSynon	AP53_959
962852	CDS_nonSynon	AP53_959
962886	CDS_nonSynon	AP53_959
962934	CDS_synon	AP53_959
962998	CDS_synon	AP53_959
963046	CDS_synon	AP53_959
963110	CDS_nonSynon	AP53_959
963174	CDS_nonSynon	AP53_959
963190	inter-gene-5-3	AP53_959||AP53_960||
963223	CDS_synon	AP53_960
963232	CDS_synon	AP53_960
963367	CDS_synon	AP53_960
963447	CDS_synon	AP53_960
963598	CDS_synon	AP53_960
963640	CDS_synon	AP53_960
963661	CDS_synon	AP53_960
963670	CDS_synon	AP53_960
963729	CDS_synon	AP53_960
963857	CDS_nonSynon	AP53_960
963864	CDS_nonSynon	AP53_960
963988	CDS_synon	AP53_960
964010	inter-gene-5-3	AP53_960||AP53_961||
964014	inter-gene-5-3	AP53_960||AP53_961||
964021	CDS_synon	AP53_961
964024	CDS_synon	AP53_961
964034	CDS_nonSynon	AP53_961
964046	CDS_nonSynon	AP53_961
964061	CDS_nonSynon	AP53_961
964108	CDS_synon	AP53_961
964168	CDS_synon	AP53_961
964228	CDS_synon	AP53_961
964237	CDS_synon	AP53_961
964248	CDS_nonSynon	AP53_961
964336	CDS_synon	AP53_961
964341	CDS_nonSynon	AP53_961
964372	CDS_synon	AP53_961
964390	CDS_synon	AP53_961
964417	CDS_synon	AP53_961
964434	CDS_synon	AP53_961
964494	CDS_nonSynon	AP53_961
964495	CDS_synon	AP53_961
964555	CDS_synon	AP53_961
964558	CDS_synon	AP53_961
964617	CDS_nonSynon	AP53_961
964621	CDS_synon	AP53_961
964654	CDS_synon	AP53_961
964684	CDS_synon	AP53_961
964686	CDS_synon	AP53_961
964687	CDS_synon	AP53_961
965018	CDS_synon	AP53_962
965021	CDS_synon	AP53_962
965027	CDS_synon	AP53_962
965030	CDS_synon	AP53_962
965048	CDS_synon	AP53_962
965053	CDS_synon	AP53_962
965057	CDS_synon	AP53_962
965060	CDS_synon	AP53_962
965066	CDS_nonSynon	AP53_962
965067	CDS_nonSynon	AP53_962
965069	CDS_synon	AP53_962
965072	CDS_synon	AP53_962
965075	CDS_synon	AP53_962
965078	CDS_nonSynon	AP53_962
965079	CDS_nonSynon	AP53_962
965080	CDS_nonSynon	AP53_962
965087	CDS_nonSynon	AP53_962
965088	CDS_nonSynon	AP53_962
965090	CDS_synon	AP53_962
965105	CDS_synon	AP53_962
965114	CDS_synon	AP53_962
965117	CDS_synon	AP53_962
965120	CDS_synon	AP53_962
965129	CDS_synon	AP53_962
965141	CDS_synon	AP53_962
965147	CDS_synon	AP53_962
965150	CDS_synon	AP53_962
965158	CDS_nonSynon	AP53_962
965159	CDS_synon	AP53_962
965162	CDS_synon	AP53_962
965171	CDS_synon	AP53_962
965192	CDS_synon	AP53_962
965204	CDS_synon	AP53_962
965218	CDS_nonSynon	AP53_962
965219	CDS_synon	AP53_962
965368	CDS_nonSynon	AP53_962
965372	CDS_nonSynon	AP53_962
965390	CDS_nonSynon	AP53_962
965431	CDS_nonSynon	AP53_962
965444	CDS_nonSynon	AP53_962
965445	CDS_nonSynon	AP53_962
965465	CDS_synon	AP53_962
965471	CDS_synon	AP53_962
965497	CDS_nonSynon	AP53_962
965510	CDS_synon	AP53_962
965522	CDS_synon	AP53_962
965527	CDS_nonSynon	AP53_962
965542	CDS_nonSynon	AP53_962
965564	CDS_synon	AP53_962
965576	CDS_synon	AP53_962
965601	CDS_nonSynon	AP53_962
965609	CDS_synon	AP53_962
965635	CDS_nonSynon	AP53_962
965665	CDS_nonSynon	AP53_962
965725	CDS_nonSynon	AP53_962
965759	CDS_synon	AP53_962
965771	CDS_synon	AP53_962
965774	CDS_synon	AP53_962
965824	CDS_nonSynon	AP53_962
965879	CDS_nonSynon	AP53_963
965905	CDS_nonSynon	AP53_963
965991	CDS_synon	AP53_963
966036	CDS_synon	AP53_963
966068	CDS_nonSynon	AP53_963
966127	CDS_nonSynon	AP53_963
966192	CDS_synon	AP53_963
966330	CDS_synon	AP53_963
966363	CDS_synon	AP53_963
966366	CDS_synon	AP53_963
966416	CDS_nonSynon	AP53_963
966438	CDS_synon	AP53_963
966531	CDS_synon	AP53_963
966537	CDS_synon	AP53_963
966615	CDS_synon	AP53_963
966632	CDS_nonSynon	AP53_963
966664	CDS_nonSynon	AP53_963
966666	CDS_synon	AP53_963
966669	CDS_synon	AP53_963
966732	inter-gene-5-3	AP53_963||AP53_964||
966737	inter-gene-5-3	AP53_963||AP53_964||
966781	inter-gene-5-3	AP53_963||AP53_964||
966799	inter-gene-5-3	AP53_963||AP53_964||
966807	inter-gene-5-3	AP53_963||AP53_964||
966822	inter-gene-5-3	AP53_963||AP53_964||
966830	inter-gene-5-3	AP53_963||AP53_964||
966930	CDS_synon	AP53_964
966933	CDS_synon	AP53_964
967023	CDS_synon	AP53_964
967037	CDS_nonSynon	AP53_964
967053	CDS_synon	AP53_964
967059	CDS_synon	AP53_964
967129	CDS_nonSynon	AP53_964
967208	CDS_nonSynon	AP53_964
967224	CDS_nonSynon	AP53_964
967252	CDS_nonSynon	AP53_964
967257	CDS_synon	AP53_964
967380	CDS_synon	AP53_964
967528	CDS_nonSynon	AP53_964
967529	CDS_nonSynon	AP53_964
967566	CDS_synon	AP53_964
967726	CDS_nonSynon	AP53_964
967729	CDS_nonSynon	AP53_964
967731	CDS_synon	AP53_964
967739	CDS_nonSynon	AP53_964
967835	CDS_nonSynon	AP53_964
967876	CDS_nonSynon	AP53_964
967954	CDS_nonSynon	AP53_964
968040	CDS_synon	AP53_964
968058	CDS_synon	AP53_964
968122	CDS_nonSynon	AP53_964
968172	CDS_nonSynon	AP53_965
968176	CDS_nonSynon	AP53_965
968216	CDS_synon	AP53_965
968246	CDS_synon	AP53_965
968264	CDS_synon	AP53_965
968306	CDS_synon	AP53_965
968402	CDS_synon	AP53_965
968422	CDS_nonSynon	AP53_965
968434	CDS_nonSynon	AP53_965
968453	CDS_synon	AP53_965
968483	CDS_synon	AP53_965
968513	CDS_synon	AP53_965
968615	CDS_synon	AP53_965
968702	CDS_synon	AP53_965
968776	CDS_nonSynon	AP53_965
968831	CDS_synon	AP53_965
968995	CDS_nonSynon	AP53_966
969015	CDS_synon	AP53_966
969027	CDS_synon	AP53_966
969086	CDS_nonSynon	AP53_966
969090	CDS_synon	AP53_966
969126	CDS_synon	AP53_966
969270	CDS_nonSynon	AP53_967
969386	CDS_nonSynon	AP53_967
969414	CDS_nonSynon	AP53_967
969451	CDS_synon	AP53_967
969510	CDS_synon	AP53_967
969532	CDS_synon	AP53_967
969577	CDS_synon	AP53_967
969662	CDS_synon	AP53_968
969727	CDS_synon	AP53_968
969765	CDS_nonSynon	AP53_968
969841	CDS_synon	AP53_968
969880	CDS_synon	AP53_968
969923	CDS_nonSynon	AP53_968
969965	CDS_nonSynon	AP53_968
969966	CDS_nonSynon	AP53_968
970013	CDS_nonSynon	AP53_968
970024	CDS_synon	AP53_968
970040	CDS_nonSynon	AP53_968
970140	CDS_nonSynon	AP53_968
970144	CDS_synon	AP53_968
970173	CDS_nonSynon	AP53_968
970194	CDS_nonSynon	AP53_968
970200	CDS_nonSynon	AP53_968
970204	CDS_synon	AP53_968
970246	CDS_nonSynon	AP53_968
970368	CDS_nonSynon	AP53_968
970387	CDS_nonSynon	AP53_968
970389	CDS_nonSynon	AP53_968
970403	CDS_nonSynon	AP53_968
970429	CDS_synon	AP53_968
970441	CDS_synon	AP53_968
970483	CDS_nonSynon	AP53_968
970501	CDS_synon	AP53_968
970533	CDS_nonSynon	AP53_968
970537	CDS_synon	AP53_968
970572	CDS_nonSynon	AP53_968
970656	CDS_nonSynon	AP53_969
970687	CDS_nonSynon	AP53_969
970799	CDS_synon	AP53_969
970883	CDS_synon	AP53_969
970913	CDS_synon	AP53_969
970916	CDS_synon	AP53_969
970936	CDS_nonSynon	AP53_969
970979	CDS_synon	AP53_969
970982	CDS_synon	AP53_969
970987	CDS_nonSynon	AP53_969
971015	CDS_synon	AP53_969
971019	CDS_nonSynon	AP53_969
971022	CDS_nonSynon	AP53_969
971045	CDS_synon	AP53_969
971057	CDS_nonSynon	AP53_969
971058	CDS_nonSynon	AP53_969
971060	CDS_synon	AP53_969
971066	CDS_synon	AP53_969
971093	CDS_synon	AP53_969
971104	CDS_nonSynon	AP53_969
971120	CDS_synon	AP53_969
971183	CDS_synon	AP53_969
971196	CDS_nonSynon	AP53_969
971222	CDS_synon	AP53_969
971237	CDS_synon	AP53_969
971240	CDS_synon	AP53_969
971273	CDS_synon	AP53_969
971300	CDS_synon	AP53_969
971315	CDS_synon	AP53_969
971325	CDS_nonSynon	AP53_969
971341	CDS_nonSynon	AP53_969
971396	CDS_synon	AP53_969
971429	CDS_synon	AP53_969
971468	CDS_synon	AP53_969
971534	inter-gene-5-3	AP53_969||AP53_970||
971567	inter-gene-5-3	AP53_969||AP53_970||
971571	inter-gene-5-3	AP53_969||AP53_970||
971575	inter-gene-5-3	AP53_969||AP53_970||
971582	inter-gene-5-3	AP53_969||AP53_970||
971583	inter-gene-5-3	AP53_969||AP53_970||
971601	inter-gene-5-3	AP53_969||AP53_970||
971602	inter-gene-5-3	AP53_969||AP53_970||
971641	CDS_nonSynon	AP53_970
971654	CDS_synon	AP53_970
971664	CDS_synon	AP53_970
971671	CDS_nonSynon	AP53_970
971752	CDS_nonSynon	AP53_970
971827	CDS_nonSynon	AP53_970
971856	CDS_synon	AP53_970
971859	CDS_synon	AP53_970
971903	CDS_nonSynon	AP53_970
971908	CDS_nonSynon	AP53_970
971925	CDS_synon	AP53_970
971939	CDS_nonSynon	AP53_970
971943	CDS_synon	AP53_970
971951	CDS_synon	AP53_970
971970	CDS_synon	AP53_970
971979	CDS_synon	AP53_970
972009	CDS_synon	AP53_970
972034	CDS_nonSynon	AP53_970
972081	CDS_synon	AP53_970
972091	CDS_nonSynon	AP53_970
972171	CDS_synon	AP53_970
972177	CDS_synon	AP53_970
972212	CDS_nonSynon	AP53_970
972234	CDS_synon	AP53_970
972264	CDS_synon	AP53_970
972273	CDS_nonSynon	AP53_970
972274	CDS_nonSynon	AP53_970
972288	CDS_synon	AP53_970
972291	CDS_synon	AP53_970
972300	CDS_synon	AP53_970
972303	CDS_synon	AP53_970
972312	CDS_synon	AP53_970
972315	CDS_synon	AP53_970
972321	CDS_synon	AP53_970
972351	CDS_synon	AP53_970
972354	CDS_synon	AP53_970
972357	CDS_synon	AP53_970
972365	CDS_nonSynon	AP53_970
972374	CDS_nonSynon	AP53_970
972400	CDS_nonSynon	AP53_970
972432	CDS_synon	AP53_970
972481	CDS_nonSynon	AP53_970
972489	CDS_synon	AP53_970
972528	CDS_synon	AP53_970
972534	CDS_nonSynon	AP53_970
972543	CDS_synon	AP53_970
972564	CDS_synon	AP53_970
972579	CDS_synon	AP53_970
972590	CDS_nonSynon	AP53_970
972642	CDS_nonSynon	AP53_970
972643	CDS_nonSynon	AP53_970
972648	CDS_synon	AP53_970
972722	CDS_nonSynon	AP53_970
972772	CDS_nonSynon	AP53_970
972784	CDS_nonSynon	AP53_970
972786	CDS_synon	AP53_970
972792	CDS_synon	AP53_970
972807	CDS_synon	AP53_970
972822	CDS_synon	AP53_970
972831	CDS_nonSynon	AP53_970
972845	CDS_synon	AP53_970
972854	CDS_nonSynon	AP53_970
972914	CDS_nonSynon	AP53_970
972935	CDS_nonSynon	AP53_970
972946	CDS_nonSynon	AP53_970
972986	inter-gene-5-3	AP53_970||AP53_971||
972987	inter-gene-5-3	AP53_970||AP53_971||
973009	inter-gene-5-3	AP53_970||AP53_971||
973029	inter-gene-5-3	AP53_970||AP53_971||
973031	inter-gene-5-3	AP53_970||AP53_971||
973042	inter-gene-5-3	AP53_970||AP53_971||
973047	inter-gene-5-3	AP53_970||AP53_971||
973063	inter-gene-5-3	AP53_970||AP53_971||
973071	CDS_nonSynon	AP53_971
973116	CDS_synon	AP53_971
973119	CDS_synon	AP53_971
973122	CDS_synon	AP53_971
973221	CDS_synon	AP53_971
973229	CDS_nonSynon	AP53_971
973314	CDS_synon	AP53_971
973327	CDS_nonSynon	AP53_971
973337	CDS_nonSynon	AP53_971
973362	CDS_synon	AP53_971
973425	CDS_synon	AP53_971
973456	CDS_nonSynon	AP53_971
973462	CDS_nonSynon	AP53_971
973488	CDS_synon	AP53_971
973515	CDS_synon	AP53_971
973521	CDS_synon	AP53_971
973598	CDS_nonSynon	AP53_971
973657	CDS_nonSynon	AP53_971
973662	CDS_synon	AP53_971
973703	CDS_nonSynon	AP53_971
973707	CDS_synon	AP53_971
973763	CDS_nonSynon	AP53_971
973839	CDS_synon	AP53_971
973870	CDS_nonSynon	AP53_971
973892	CDS_nonSynon	AP53_971
973914	CDS_synon	AP53_971
973923	CDS_synon	AP53_971
973972	CDS_nonSynon	AP53_971
974093	CDS_nonSynon	AP53_972
974095	CDS_synon	AP53_972
974146	CDS_synon	AP53_972
974231	CDS_nonSynon	AP53_972
974234	CDS_nonSynon	AP53_972
974236	CDS_synon	AP53_972
974261	CDS_nonSynon	AP53_972
974380	CDS_synon	AP53_972
974425	CDS_synon	AP53_972
974431	CDS_synon	AP53_972
974463	CDS_nonSynon	AP53_972
974479	CDS_synon	AP53_972
974508	CDS_nonSynon	AP53_972
974516	CDS_nonSynon	AP53_972
974537	CDS_nonSynon	AP53_972
974545	CDS_synon	AP53_972
974561	CDS_nonSynon	AP53_972
974575	CDS_synon	AP53_972
974628	CDS_nonSynon	AP53_972
974632	inter-gene-5-3	AP53_972||AP53_973||
974654	inter-gene-5-3	AP53_972||AP53_973||
974665	inter-gene-5-3	AP53_972||AP53_973||
974672	inter-gene-5-3	AP53_972||AP53_973||
974676	inter-gene-5-3	AP53_972||AP53_973||
974702	inter-gene-5-3	AP53_972||AP53_973||
974706	inter-gene-5-3	AP53_972||AP53_973||
974708	inter-gene-5-3	AP53_972||AP53_973||
974732	CDS_nonSynon	AP53_973
974733	CDS_nonSynon	AP53_973
974771	CDS_nonSynon	AP53_973
974772	CDS_nonSynon	AP53_973
974773	CDS_nonSynon	AP53_973
974778	CDS_nonSynon	AP53_973
974793	CDS_nonSynon	AP53_973
974795	CDS_nonSynon	AP53_973
974796	CDS_nonSynon	AP53_973
974797	CDS_nonSynon	AP53_973
974819	CDS_synon	AP53_973
974825	CDS_synon	AP53_973
974849	CDS_nonSynon	AP53_973
974871	CDS_nonSynon	AP53_973
974872	CDS_nonSynon	AP53_973
974981	CDS_synon	AP53_973
975009	CDS_nonSynon	AP53_973
975088	CDS_nonSynon	AP53_973
975100	CDS_nonSynon	AP53_973
975131	CDS_synon	AP53_973
975145	CDS_nonSynon	AP53_973
975162	CDS_nonSynon	AP53_973
975224	CDS_synon	AP53_973
975236	CDS_synon	AP53_973
975307	CDS_nonSynon	AP53_973
975394	CDS_nonSynon	AP53_973
975425	CDS_synon	AP53_973
975454	CDS_nonSynon	AP53_973
975469	CDS_nonSynon	AP53_973
975490	CDS_nonSynon	AP53_973
975493	CDS_nonSynon	AP53_973
975509	CDS_synon	AP53_973
975512	CDS_synon	AP53_973
975521	CDS_synon	AP53_973
975526	CDS_nonSynon	AP53_973
975615	CDS_nonSynon	AP53_973
975639	CDS_nonSynon	AP53_973
975650	CDS_synon	AP53_973
975729	CDS_nonSynon	AP53_973
975761	CDS_synon	AP53_973
975782	CDS_synon	AP53_973
975788	CDS_synon	AP53_973
975826	CDS_nonSynon	AP53_973
975869	CDS_synon	AP53_973
975887	CDS_synon	AP53_973
975910	CDS_nonSynon	AP53_973
975986	CDS_synon	AP53_973
976102	CDS_nonSynon	AP53_973
976117	CDS_nonSynon	AP53_973
976155	CDS_nonSynon	AP53_973
976208	CDS_synon	AP53_973
976233	CDS_nonSynon	AP53_973
976271	CDS_synon	AP53_973
976351	CDS_nonSynon	AP53_973
976414	CDS_nonSynon	AP53_973
976431	CDS_nonSynon	AP53_973
976470	CDS_nonSynon	AP53_973
976518	CDS_nonSynon	AP53_973
976581	CDS_nonSynon	AP53_973
976687	CDS_nonSynon	AP53_973
976689	CDS_nonSynon	AP53_973
976732	CDS_nonSynon	AP53_973
976751	CDS_synon	AP53_973
976769	CDS_synon	AP53_973
976799	CDS_synon	AP53_973
976855	CDS_nonSynon	AP53_973
976888	CDS_nonSynon	AP53_973
976889	CDS_synon	AP53_973
976926	CDS_nonSynon	AP53_973
976968	CDS_nonSynon	AP53_973
976996	CDS_nonSynon	AP53_973
977009	CDS_synon	AP53_973
977015	CDS_synon	AP53_973
977077	CDS_synon	AP53_973
977114	CDS_nonSynon	AP53_973
977115	CDS_nonSynon	AP53_973
977150	CDS_synon	AP53_973
977167	CDS_nonSynon	AP53_973
977168	CDS_synon	AP53_973
977172	CDS_nonSynon	AP53_973
977176	CDS_nonSynon	AP53_973
977254	CDS_nonSynon	AP53_973
977274	CDS_nonSynon	AP53_973
977315	CDS_synon	AP53_973
977395	CDS_synon	AP53_974
977427	CDS_nonSynon	AP53_974
977433	CDS_nonSynon	AP53_974
977476	CDS_synon	AP53_974
977488	CDS_synon	AP53_974
977507	CDS_nonSynon	AP53_974
977519	CDS_nonSynon	AP53_974
977682	CDS_synon	AP53_974
977695	CDS_synon	AP53_974
977851	CDS_synon	AP53_974
977855	CDS_nonSynon	AP53_974
977971	CDS_synon	AP53_974
977974	CDS_synon	AP53_974
977985	CDS_nonSynon	AP53_974
978020	CDS_nonSynon	AP53_974
978033	CDS_nonSynon	AP53_974
978079	inter-gene-3-5	AP53_974||AP53_975||
978117	inter-gene-3-5	AP53_974||AP53_975||
978133	inter-gene-3-5	AP53_974||AP53_975||
978136	inter-gene-3-5	AP53_974||AP53_975||
978224	CDS_nonSynon	AP53_975
978226	CDS_nonSynon	AP53_975
978242	CDS_nonSynon	AP53_975
978363	CDS_synon	AP53_975
978405	CDS_synon	AP53_975
978412	CDS_nonSynon	AP53_975
978435	CDS_synon	AP53_975
978473	CDS_nonSynon	AP53_975
978597	CDS_synon	AP53_975
978624	CDS_synon	AP53_975
978693	CDS_synon	AP53_975
978711	CDS_synon	AP53_975
978715	CDS_nonSynon	AP53_975
978751	inter-gene-5-3	AP53_975||AP53_976||
978773	inter-gene-5-3	AP53_975||AP53_976||
978791	inter-gene-5-3	AP53_975||AP53_976||
978840	inter-gene-5-3	AP53_975||AP53_976||
978867	inter-gene-5-3	AP53_975||AP53_976||
978868	inter-gene-5-3	AP53_975||AP53_976||
978869	inter-gene-5-3	AP53_975||AP53_976||
978877	inter-gene-5-3	AP53_975||AP53_976||
978892	CDS_nonSynon	AP53_976
978898	CDS_nonSynon	AP53_976
978941	CDS_synon	AP53_976
978986	CDS_synon	AP53_976
979061	CDS_synon	AP53_976
979064	CDS_synon	AP53_976
979092	CDS_nonSynon	AP53_976
979163	CDS_synon	AP53_976
979355	CDS_synon	AP53_976
979373	CDS_synon	AP53_976
979442	CDS_nonSynon	AP53_976
979554	inter-gene-5-3	AP53_976||AP53_977||
979569	inter-gene-5-3	AP53_976||AP53_977||
979587	inter-gene-5-3	AP53_976||AP53_977||
979598	inter-gene-5-3	AP53_976||AP53_977||
979654	inter-gene-5-3	AP53_976||AP53_977||
979668	inter-gene-5-3	AP53_976||AP53_977||
979739	CDS_synon	AP53_977
979779	CDS_nonSynon	AP53_977
979850	CDS_synon	AP53_977
979854	CDS_nonSynon	AP53_977
979886	CDS_synon	AP53_977
979946	CDS_synon	AP53_977
979988	CDS_synon	AP53_977
980045	CDS_synon	AP53_977
980084	CDS_synon	AP53_977
980235	CDS_synon	AP53_978
980239	CDS_nonSynon	AP53_978
980255	CDS_nonSynon	AP53_978
980296	CDS_nonSynon	AP53_978
980340	CDS_synon	AP53_978
980420	inter-gene-5-3	AP53_978||AP53_979||
980458	CDS_synon	AP53_979
980519	CDS_nonSynon	AP53_979
980579	CDS_nonSynon	AP53_979
980588	CDS_nonSynon	AP53_979
980595	CDS_nonSynon	AP53_979
980597	CDS_nonSynon	AP53_979
980599	CDS_synon	AP53_979
980630	CDS_nonSynon	AP53_979
980637	CDS_nonSynon	AP53_979
980665	CDS_synon	AP53_979
980725	CDS_synon	AP53_979
980845	CDS_synon	AP53_979
980905	CDS_synon	AP53_979
980944	CDS_synon	AP53_979
980967	inter-gene-5-3	AP53_979||AP53_980||
980980	CDS_synon	AP53_980
981028	CDS_synon	AP53_980
981037	CDS_nonSynon	AP53_980
981039	CDS_nonSynon	AP53_980
981053	CDS_nonSynon	AP53_980
981064	CDS_synon	AP53_980
981105	CDS_nonSynon	AP53_980
981260	CDS_synon	AP53_981
981272	CDS_synon	AP53_981
981277	CDS_nonSynon	AP53_981
981359	CDS_nonSynon	AP53_981
981398	CDS_synon	AP53_981
981542	CDS_synon	AP53_981
981624	CDS_nonSynon	AP53_981
981731	inter-gene-5-3	AP53_981||AP53_982||
981749	inter-gene-5-3	AP53_981||AP53_982||
981836	CDS_nonSynon	AP53_982
981837	CDS_nonSynon	AP53_982
981890	CDS_synon	AP53_982
981911	CDS_synon	AP53_982
981923	CDS_synon	AP53_982
981992	CDS_synon	AP53_982
981998	CDS_synon	AP53_982
982128	inter-gene-5-3	AP53_982||AP53_983||
982184	inter-gene-5-3	AP53_982||AP53_983||
982198	inter-gene-5-3	AP53_982||AP53_983||
982213	inter-gene-5-3	AP53_982||AP53_983||
982216	inter-gene-5-3	AP53_982||AP53_983||
982223	inter-gene-5-3	AP53_982||AP53_983||
982250	inter-gene-5-3	AP53_982||AP53_983||
982409	inter-gene-5-3	AP53_982||AP53_983||
982476	CDS_synon	AP53_983
982576	CDS_synon	AP53_983
982695	CDS_nonSynon	AP53_983
982701	CDS_nonSynon	AP53_983
982728	CDS_synon	AP53_983
982729	CDS_synon	AP53_983
982892	CDS_nonSynon	AP53_983
983002	CDS_synon	AP53_983
983088	CDS_nonSynon	AP53_983
983104	CDS_synon	AP53_983
983197	CDS_synon	AP53_983
983209	CDS_synon	AP53_983
983236	CDS_synon	AP53_983
983239	CDS_synon	AP53_983
983242	CDS_synon	AP53_983
983245	CDS_synon	AP53_983
983248	CDS_synon	AP53_983
983251	CDS_synon	AP53_983
983260	CDS_synon	AP53_983
983290	CDS_synon	AP53_983
983323	CDS_synon	AP53_983
983370	CDS_nonSynon	AP53_983
983581	CDS_synon	AP53_983
983617	CDS_synon	AP53_983
983793	CDS_synon	AP53_983
983812	CDS_synon	AP53_983
983863	CDS_synon	AP53_983
983899	CDS_synon	AP53_983
984007	CDS_synon	AP53_983
984013	CDS_synon	AP53_983
984052	CDS_synon	AP53_983
984055	CDS_synon	AP53_983
984058	CDS_nonSynon	AP53_983
984060	CDS_nonSynon	AP53_983
984063	CDS_synon	AP53_983
984064	CDS_synon	AP53_983
984070	CDS_synon	AP53_983
984073	CDS_synon	AP53_983
984091	CDS_synon	AP53_983
984097	CDS_synon	AP53_983
984100	CDS_synon	AP53_983
984142	CDS_synon	AP53_983
984154	CDS_synon	AP53_983
984193	CDS_synon	AP53_983
984226	CDS_synon	AP53_983
984289	CDS_synon	AP53_983
984340	CDS_synon	AP53_983
984423	CDS_nonSynon	AP53_983
984466	CDS_synon	AP53_983
984531	CDS_nonSynon	AP53_983
984538	CDS_synon	AP53_983
984586	CDS_synon	AP53_983
984688	CDS_synon	AP53_983
984777	inter-gene-3-5	AP53_983||AP53_984||
984818	inter-gene-3-5	AP53_983||AP53_984||
984819	inter-gene-3-5	AP53_983||AP53_984||
984854	inter-gene-3-5	AP53_983||AP53_984||
984865	inter-gene-3-5	AP53_983||AP53_984||
984872	inter-gene-3-5	AP53_983||AP53_984||
984895	inter-gene-3-5	AP53_983||AP53_984||
984914	inter-gene-3-5	AP53_983||AP53_984||
984953	inter-gene-3-5	AP53_983||AP53_984||
984956	inter-gene-3-5	AP53_983||AP53_984||
984966	inter-gene-3-5	AP53_983||AP53_984||
985043	inter-gene-3-5	AP53_983||AP53_984||
985144	inter-gene-3-5	AP53_983||AP53_984||
985252	inter-gene-5	AP53_984||
985253	inter-gene-5	AP53_984||
985289	CDS_nonSynon	AP53_984
985313	CDS_nonSynon	AP53_984
985321	CDS_synon	AP53_984
985324	CDS_synon	AP53_984
985328	CDS_synon	AP53_984
985330	CDS_synon	AP53_984
985336	CDS_synon	AP53_984
985339	CDS_synon	AP53_984
985340	CDS_synon	AP53_984
985348	CDS_synon	AP53_984
985351	CDS_synon	AP53_984
985354	CDS_synon	AP53_984
985355	CDS_nonSynon	AP53_984
985366	CDS_synon	AP53_984
985371	CDS_nonSynon	AP53_984
985378	CDS_synon	AP53_984
985379	CDS_synon	AP53_984
985381	CDS_synon	AP53_984
985384	CDS_synon	AP53_984
985399	CDS_synon	AP53_984
985408	CDS_synon	AP53_984
985417	CDS_synon	AP53_984
985432	CDS_synon	AP53_984
985435	CDS_nonSynon	AP53_984
985438	CDS_synon	AP53_984
985441	CDS_synon	AP53_984
985456	CDS_synon	AP53_984
985513	CDS_synon	AP53_984
985523	CDS_nonSynon	AP53_984
985566	CDS_nonSynon	AP53_984
985579	CDS_nonSynon	AP53_984
985641	CDS_nonSynon	AP53_984
985712	CDS_nonSynon	AP53_984
985724	CDS_nonSynon	AP53_984
985747	CDS_synon	AP53_984
985756	CDS_synon	AP53_984
985825	CDS_nonSynon	AP53_984
985946	CDS_nonSynon	AP53_984
985966	CDS_synon	AP53_984
985969	CDS_synon	AP53_984
986026	CDS_synon	AP53_984
986032	CDS_synon	AP53_984
986044	CDS_synon	AP53_984
986056	CDS_synon	AP53_984
986060	CDS_nonSynon	AP53_984
986111	CDS_nonSynon	AP53_984
986137	CDS_synon	AP53_984
986153	CDS_nonSynon	AP53_984
986167	CDS_synon	AP53_984
986216	CDS_synon	AP53_984
986245	CDS_synon	AP53_984
986257	CDS_synon	AP53_984
986260	CDS_synon	AP53_984
986290	CDS_synon	AP53_984
986297	CDS_nonSynon	AP53_984
986319	CDS_nonSynon	AP53_984
986327	CDS_synon	AP53_984
986339	CDS_synon	AP53_984
986416	CDS_synon	AP53_984
986447	CDS_nonSynon	AP53_984
986461	CDS_synon	AP53_984
986486	CDS_synon	AP53_984
986488	CDS_synon	AP53_984
986512	CDS_synon	AP53_984
986528	CDS_nonSynon	AP53_984
986530	CDS_nonSynon	AP53_984
986560	CDS_synon	AP53_984
986563	CDS_synon	AP53_984
986573	CDS_synon	AP53_984
986604	inter-gene-3-5	AP53_984||AP53_985||
986607	inter-gene-3-5	AP53_984||AP53_985||
986614	inter-gene-3-5	AP53_984||AP53_985||
986630	inter-gene-3-5	AP53_984||AP53_985||
986652	inter-gene-3-5	AP53_984||AP53_985||
986657	inter-gene-3-5	AP53_984||AP53_985||
986676	inter-gene-3-5	AP53_984||AP53_985||
986677	inter-gene-3-5	AP53_984||AP53_985||
986681	inter-gene-3-5	AP53_984||AP53_985||
986763	CDS_synon	AP53_985
986795	CDS_nonSynon	AP53_985
986804	CDS_nonSynon	AP53_985
986806	CDS_nonSynon	AP53_985
986881	CDS_nonSynon	AP53_985
986895	CDS_synon	AP53_985
986922	CDS_synon	AP53_985
986925	CDS_synon	AP53_985
986928	CDS_synon	AP53_985
986970	CDS_synon	AP53_985
986983	CDS_nonSynon	AP53_985
987015	CDS_synon	AP53_985
987040	CDS_nonSynon	AP53_985
987054	CDS_synon	AP53_985
987084	CDS_synon	AP53_985
987085	CDS_nonSynon	AP53_985
987097	CDS_nonSynon	AP53_985
987123	CDS_synon	AP53_985
987295	CDS_nonSynon	AP53_985
995089	CDS_synon	AP53_993
995180	CDS_nonSynon	AP53_993
995200	CDS_synon	AP53_993
995206	CDS_synon	AP53_993
995236	CDS_synon	AP53_993
995308	CDS_synon	AP53_993
995338	CDS_synon	AP53_993
995345	CDS_nonSynon	AP53_993
995350	CDS_synon	AP53_993
995356	CDS_synon	AP53_993
995362	CDS_synon	AP53_993
995365	CDS_synon	AP53_993
995374	CDS_synon	AP53_993
995377	CDS_synon	AP53_993
995479	CDS_synon	AP53_993
995587	CDS_synon	AP53_993
995779	CDS_synon	AP53_993
995785	CDS_synon	AP53_993
995802	CDS_nonSynon	AP53_993
995833	CDS_synon	AP53_993
995890	CDS_synon	AP53_993
995893	CDS_synon	AP53_993
995977	CDS_synon	AP53_993
995995	CDS_synon	AP53_993
996040	CDS_synon	AP53_993
996043	CDS_synon	AP53_993
996100	CDS_synon	AP53_993
996130	CDS_synon	AP53_993
996145	CDS_synon	AP53_993
996166	CDS_synon	AP53_993
996181	CDS_synon	AP53_993
996190	CDS_synon	AP53_993
996193	CDS_synon	AP53_993
996205	CDS_synon	AP53_993
996214	CDS_synon	AP53_993
996220	CDS_synon	AP53_993
996292	CDS_synon	AP53_993
996316	CDS_synon	AP53_993
996331	CDS_synon	AP53_993
996382	CDS_synon	AP53_993
996394	CDS_synon	AP53_993
996472	CDS_synon	AP53_993
996588	CDS_synon	AP53_994
996641	CDS_nonSynon	AP53_994
996696	CDS_synon	AP53_994
996747	CDS_nonSynon	AP53_994
996834	CDS_synon	AP53_994
996879	CDS_synon	AP53_994
996903	CDS_synon	AP53_994
997065	CDS_synon	AP53_994
997146	CDS_synon	AP53_994
997281	CDS_synon	AP53_994
997299	CDS_synon	AP53_994
997359	CDS_synon	AP53_994
997479	CDS_synon	AP53_994
997488	CDS_nonSynon	AP53_994
997500	CDS_synon	AP53_994
997533	CDS_synon	AP53_994
997551	CDS_synon	AP53_994
997562	CDS_nonSynon	AP53_994
997563	CDS_nonSynon	AP53_994
997627	inter-gene-5-3	AP53_994||AP53_995||
997695	CDS_nonSynon	AP53_995
997786	CDS_synon	AP53_995
997958	CDS_nonSynon	AP53_995
997978	CDS_synon	AP53_995
998137	CDS_synon	AP53_995
998153	CDS_nonSynon	AP53_995
998200	CDS_synon	AP53_995
998206	CDS_nonSynon	AP53_995
998208	CDS_nonSynon	AP53_995
998237	CDS_nonSynon	AP53_995
998250	CDS_nonSynon	AP53_995
998253	CDS_nonSynon	AP53_995
998272	CDS_synon	AP53_995
998312	CDS_nonSynon	AP53_995
998329	CDS_synon	AP53_995
998334	CDS_nonSynon	AP53_995
998360	CDS_nonSynon	AP53_995
998400	CDS_nonSynon	AP53_995
998423	CDS_nonSynon	AP53_995
998424	CDS_nonSynon	AP53_995
998446	CDS_synon	AP53_995
998467	CDS_nonSynon	AP53_995
998469	CDS_nonSynon	AP53_995
998611	CDS_synon	AP53_995
998619	CDS_nonSynon	AP53_995
998662	CDS_synon	AP53_995
998668	CDS_synon	AP53_995
998674	CDS_synon	AP53_995
998689	CDS_synon	AP53_995
998701	CDS_synon	AP53_995
998758	CDS_synon	AP53_995
998845	CDS_synon	AP53_995
998848	CDS_synon	AP53_995
998910	CDS_nonSynon	AP53_995
998911	CDS_synon	AP53_995
998973	CDS_nonSynon	AP53_995
999130	CDS_synon	AP53_995
999164	CDS_nonSynon	AP53_995
999196	CDS_synon	AP53_995
999216	CDS_nonSynon	AP53_995
999223	CDS_synon	AP53_995
999313	CDS_synon	AP53_995
999316	CDS_synon	AP53_995
999327	CDS_nonSynon	AP53_995
999358	CDS_synon	AP53_995
999379	CDS_nonSynon	AP53_995
999381	CDS_nonSynon	AP53_995
999391	CDS_synon	AP53_995
999396	CDS_nonSynon	AP53_995
999424	CDS_synon	AP53_995
999469	CDS_nonSynon	AP53_995
999470	CDS_nonSynon	AP53_995
999475	CDS_synon	AP53_995
999506	CDS_nonSynon	AP53_995
999514	CDS_synon	AP53_995
999542	CDS_nonSynon	AP53_995
999580	CDS_synon	AP53_995
999607	CDS_synon	AP53_995
999637	CDS_nonSynon	AP53_995
999639	CDS_nonSynon	AP53_995
999640	CDS_synon	AP53_995
999680	CDS_nonSynon	AP53_995
999703	CDS_synon	AP53_995
999721	CDS_synon	AP53_995
999751	CDS_synon	AP53_995
999814	CDS_synon	AP53_995
999828	CDS_nonSynon	AP53_995
999838	CDS_synon	AP53_995
999841	CDS_synon	AP53_995
999846	CDS_synon	AP53_995
999850	CDS_synon	AP53_995
999856	CDS_synon	AP53_995
999859	CDS_synon	AP53_995
999874	CDS_synon	AP53_995
999963	CDS_nonSynon	AP53_995
999971	CDS_nonSynon	AP53_995
999973	CDS_synon	AP53_995
999982	CDS_synon	AP53_995
1000036	CDS_nonSynon	AP53_995
1000078	CDS_synon	AP53_995
1000081	CDS_synon	AP53_995
1000153	CDS_synon	AP53_995
1000173	CDS_nonSynon	AP53_995
1000194	CDS_nonSynon	AP53_995
1000269	CDS_synon	AP53_995
1000271	CDS_nonSynon	AP53_995
1000387	CDS_synon	AP53_995
1000411	CDS_synon	AP53_995
1000455	CDS_nonSynon	AP53_995
1000507	CDS_synon	AP53_995
1000522	CDS_synon	AP53_995
1000578	CDS_nonSynon	AP53_995
1000788	inter-gene-3-5	AP53_995||AP53_996||
1000897	inter-gene-3-5	AP53_995||AP53_996||
1000955	inter-gene-3-5	AP53_995||AP53_996||
1000957	inter-gene-3-5	AP53_995||AP53_996||
1000975	CDS_nonSynon	AP53_996
1001023	CDS_synon	AP53_996
1001090	CDS_nonSynon	AP53_996
1001095	CDS_synon	AP53_996
1001119	CDS_synon	AP53_996
1001170	CDS_synon	AP53_996
1001179	CDS_synon	AP53_996
1001183	CDS_nonSynon	AP53_996
1001259	CDS_nonSynon	AP53_996
1001274	CDS_nonSynon	AP53_996
1001280	CDS_nonSynon	AP53_996
1001305	CDS_synon	AP53_996
1001347	CDS_nonSynon	AP53_997
1001370	CDS_synon	AP53_997
1001583	CDS_synon	AP53_997
1001610	CDS_nonSynon	AP53_997
1001643	CDS_synon	AP53_997
1001649	CDS_nonSynon	AP53_997
1001694	CDS_synon	AP53_997
1001718	CDS_synon	AP53_997
1001811	CDS_synon	AP53_997
1001991	CDS_synon	AP53_997
1002013	CDS_nonSynon	AP53_997
1002123	CDS_synon	AP53_998
1002159	CDS_synon	AP53_998
1002191	CDS_nonSynon	AP53_998
1002201	CDS_synon	AP53_998
1002243	CDS_synon	AP53_998
1002249	CDS_synon	AP53_998
1002282	CDS_synon	AP53_998
1002301	CDS_nonSynon	AP53_998
1002312	CDS_synon	AP53_998
1002333	CDS_synon	AP53_998
1002393	CDS_synon	AP53_998
1002445	CDS_nonSynon	AP53_998
1002453	CDS_synon	AP53_998
1002484	CDS_nonSynon	AP53_998
1002504	CDS_nonSynon	AP53_998
1002517	CDS_nonSynon	AP53_998
1002540	CDS_nonSynon	AP53_998
1002591	CDS_synon	AP53_998
1002595	CDS_synon	AP53_998
1002671	CDS_nonSynon	AP53_998
1002701	CDS_nonSynon	AP53_998
1002731	CDS_nonSynon	AP53_998
1002831	inter-gene-5-3	AP53_998||AP53_999||
1002862	inter-gene-5-3	AP53_998||AP53_999||
1002877	inter-gene-5-3	AP53_998||AP53_999||
1002900	inter-gene-5-3	AP53_998||AP53_999||
1002945	inter-gene-5-3	AP53_998||AP53_999||
1002955	CDS_nonSynon	AP53_999
1002959	CDS_nonSynon	AP53_999
1002963	CDS_nonSynon	AP53_999
1002992	CDS_synon	AP53_999
1003106	CDS_synon	AP53_999
1003168	CDS_nonSynon	AP53_999
1003175	CDS_synon	AP53_999
1003187	CDS_synon	AP53_999
1003208	CDS_synon	AP53_999
1003238	CDS_synon	AP53_999
1003251	CDS_nonSynon	AP53_999
1003302	CDS_nonSynon	AP53_999
1003370	CDS_synon	AP53_999
1003397	CDS_synon	AP53_999
1003463	CDS_synon	AP53_999
1003466	CDS_synon	AP53_999
1003498	CDS_synon	AP53_999
1003540	CDS_nonSynon	AP53_999
1003648	inter-gene-5-3	AP53_999||AP53_1000||
1003699	inter-gene-5-3	AP53_999||AP53_1000||
1003787	inter-gene-5-3	AP53_999||AP53_1000||
1003788	inter-gene-5-3	AP53_999||AP53_1000||
1003864	inter-gene-5-3	AP53_999||AP53_1000||
1003872	inter-gene-5-3	AP53_999||AP53_1000||
1003933	inter-gene-5-3	AP53_999||AP53_1000||
1003997	inter-gene-5-3	AP53_999||AP53_1000||
1004006	inter-gene-5-3	AP53_999||AP53_1000||
1004069	inter-gene-5-3	AP53_999||AP53_1000||
1045637	inter-gene-3-5	AP53_1061||AP53_1062||
1045646	inter-gene-3-5	AP53_1061||AP53_1062||
1045665	inter-gene-3-5	AP53_1061||AP53_1062||
1045697	inter-gene-3-5	AP53_1061||AP53_1062||
1045724	inter-gene-3-5	AP53_1061||AP53_1062||
1045740	inter-gene-3-5	AP53_1061||AP53_1062||
1045742	inter-gene-3-5	AP53_1061||AP53_1062||
1045752	inter-gene-3-5	AP53_1061||AP53_1062||
1045755	inter-gene-3-5	AP53_1061||AP53_1062||
1045766	inter-gene-3-5	AP53_1061||AP53_1062||
1045769	inter-gene-3-5	AP53_1061||AP53_1062||
1045775	inter-gene-3-5	AP53_1061||AP53_1062||
1045799	inter-gene-3-5	AP53_1061||AP53_1062||
1045807	inter-gene-3-5	AP53_1061||AP53_1062||
1045859	inter-gene-3-5	AP53_1061||AP53_1062||
1045867	inter-gene-3-5	AP53_1061||AP53_1062||
1045874	inter-gene-3-5	AP53_1061||AP53_1062||
1045946	inter-gene-3-5	AP53_1061||AP53_1062||
1045958	CDS_nonSynon	AP53_1062
1045963	CDS_synon	AP53_1062
1045971	CDS_synon	AP53_1062
1046032	CDS_nonSynon	AP53_1062
1046034	CDS_nonSynon	AP53_1062
1046057	CDS_nonSynon	AP53_1062
1046142	CDS_synon	AP53_1062
1046154	CDS_synon	AP53_1062
1046174	CDS_nonSynon	AP53_1062
1046195	CDS_nonSynon	AP53_1062
1046220	CDS_synon	AP53_1062
1046226	CDS_synon	AP53_1062
1046233	CDS_nonSynon	AP53_1062
1046352	CDS_synon	AP53_1062
1046358	CDS_synon	AP53_1062
1046374	CDS_nonSynon	AP53_1062
1046393	CDS_nonSynon	AP53_1062
1046457	CDS_synon	AP53_1062
1046499	CDS_synon	AP53_1062
1046575	inter-gene-5-3	AP53_1062||AP53_1063||
1046607	inter-gene-5-3	AP53_1062||AP53_1063||
1046610	inter-gene-5-3	AP53_1062||AP53_1063||
1046614	inter-gene-5-3	AP53_1062||AP53_1063||
1046634	inter-gene-5-3	AP53_1062||AP53_1063||
1046660	inter-gene-5-3	AP53_1062||AP53_1063||
1046673	inter-gene-5-3	AP53_1062||AP53_1063||
1046677	inter-gene-5-3	AP53_1062||AP53_1063||
1046687	inter-gene-5-3	AP53_1062||AP53_1063||
1046695	inter-gene-5-3	AP53_1062||AP53_1063||
1046700	inter-gene-5-3	AP53_1062||AP53_1063||
1046724	inter-gene-5-3	AP53_1062||AP53_1063||
1046729	inter-gene-5-3	AP53_1062||AP53_1063||
1046737	inter-gene-5-3	AP53_1062||AP53_1063||
1046743	inter-gene-5-3	AP53_1062||AP53_1063||
1046748	inter-gene-5-3	AP53_1062||AP53_1063||
1046755	inter-gene-5-3	AP53_1062||AP53_1063||
1046764	inter-gene-5-3	AP53_1062||AP53_1063||
1046771	inter-gene-5-3	AP53_1062||AP53_1063||
1046777	inter-gene-5-3	AP53_1062||AP53_1063||
1046792	inter-gene-5-3	AP53_1062||AP53_1063||
1046805	inter-gene-5-3	AP53_1062||AP53_1063||
1046858	CDS_synon	AP53_1063
1046894	CDS_synon	AP53_1063
1046897	CDS_synon	AP53_1063
1046903	CDS_synon	AP53_1063
1046906	CDS_synon	AP53_1063
1046917	CDS_nonSynon	AP53_1063
1046918	CDS_nonSynon	AP53_1063
1046924	CDS_synon	AP53_1063
1046929	CDS_nonSynon	AP53_1063
1046933	CDS_synon	AP53_1063
1046939	CDS_synon	AP53_1063
1046948	CDS_synon	AP53_1063
1046960	CDS_synon	AP53_1063
1046993	CDS_synon	AP53_1063
1047035	CDS_synon	AP53_1063
1047043	CDS_nonSynon	AP53_1063
1047050	CDS_synon	AP53_1063
1047053	CDS_synon	AP53_1063
1047110	CDS_synon	AP53_1063
1047149	CDS_synon	AP53_1063
1047170	CDS_synon	AP53_1063
1047191	CDS_synon	AP53_1063
1047200	CDS_synon	AP53_1063
1047254	CDS_synon	AP53_1063
1047308	CDS_synon	AP53_1063
1047326	CDS_synon	AP53_1063
1047338	CDS_synon	AP53_1063
1047344	CDS_synon	AP53_1063
1047422	CDS_synon	AP53_1063
1047443	CDS_synon	AP53_1063
1047464	CDS_synon	AP53_1063
1047470	CDS_synon	AP53_1063
1047476	CDS_synon	AP53_1063
1047602	CDS_synon	AP53_1063
1047637	CDS_nonSynon	AP53_1063
1047654	CDS_nonSynon	AP53_1063
1047697	CDS_nonSynon	AP53_1063
1047720	CDS_nonSynon	AP53_1063
1047734	CDS_synon	AP53_1063
1047763	CDS_synon	AP53_1063
1047779	CDS_synon	AP53_1063
1047806	CDS_synon	AP53_1063
1047817	CDS_nonSynon	AP53_1063
1047866	CDS_synon	AP53_1063
1047929	CDS_synon	AP53_1063
1048034	CDS_synon	AP53_1063
1048041	CDS_nonSynon	AP53_1063
1048178	CDS_synon	AP53_1063
1048241	CDS_synon	AP53_1063
1048244	CDS_synon	AP53_1063
1048247	CDS_synon	AP53_1063
1048256	CDS_synon	AP53_1063
1048259	CDS_synon	AP53_1063
1048262	CDS_synon	AP53_1063
1048271	CDS_synon	AP53_1063
1048292	CDS_synon	AP53_1063
1048298	CDS_synon	AP53_1063
1048310	CDS_synon	AP53_1063
1048347	CDS_nonSynon	AP53_1063
1048373	CDS_synon	AP53_1063
1048403	CDS_synon	AP53_1063
1048421	CDS_synon	AP53_1063
1048440	CDS_nonSynon	AP53_1063
1048450	CDS_nonSynon	AP53_1063
1048463	CDS_synon	AP53_1063
1048469	CDS_synon	AP53_1063
1048472	CDS_synon	AP53_1063
1048481	CDS_synon	AP53_1063
1048483	CDS_synon	AP53_1063
1048484	CDS_synon	AP53_1063
1048487	CDS_synon	AP53_1063
1048496	CDS_nonSynon	AP53_1063
1048497	CDS_nonSynon	AP53_1063
1048505	CDS_synon	AP53_1063
1048511	CDS_synon	AP53_1063
1048514	CDS_synon	AP53_1063
1048532	CDS_synon	AP53_1063
1048535	CDS_synon	AP53_1063
1048539	CDS_nonSynon	AP53_1063
1048577	CDS_synon	AP53_1063
1048583	CDS_synon	AP53_1063
1048589	CDS_synon	AP53_1063
1048592	CDS_synon	AP53_1063
1048595	CDS_synon	AP53_1063
1048604	CDS_synon	AP53_1063
1048607	CDS_synon	AP53_1063
1048615	CDS_nonSynon	AP53_1063
1048619	CDS_synon	AP53_1063
1048634	CDS_nonSynon	AP53_1063
1048636	CDS_nonSynon	AP53_1063
1048637	CDS_synon	AP53_1063
1048650	CDS_nonSynon	AP53_1063
1048658	CDS_synon	AP53_1063
1048661	CDS_synon	AP53_1063
1048676	CDS_synon	AP53_1063
1048739	CDS_synon	AP53_1063
1048750	CDS_nonSynon	AP53_1063
1048757	CDS_synon	AP53_1063
1048763	CDS_synon	AP53_1063
1048772	CDS_synon	AP53_1063
1048775	CDS_synon	AP53_1063
1048777	CDS_synon	AP53_1063
1048778	CDS_synon	AP53_1063
1048781	CDS_synon	AP53_1063
1048796	CDS_synon	AP53_1063
1048841	CDS_synon	AP53_1063
1048844	CDS_synon	AP53_1063
1048849	CDS_nonSynon	AP53_1063
1048855	CDS_nonSynon	AP53_1063
1048871	CDS_synon	AP53_1063
1048874	CDS_synon	AP53_1063
1048877	CDS_synon	AP53_1063
1048895	CDS_synon	AP53_1063
1048928	CDS_synon	AP53_1063
1048931	CDS_synon	AP53_1063
1048937	CDS_synon	AP53_1063
1048958	CDS_synon	AP53_1063
1048963	CDS_nonSynon	AP53_1063
1048973	CDS_synon	AP53_1063
1049033	CDS_synon	AP53_1063
1049036	CDS_synon	AP53_1063
1049039	CDS_synon	AP53_1063
1049045	CDS_synon	AP53_1063
1049061	CDS_nonSynon	AP53_1063
1049166	CDS_synon	AP53_1064
1049308	CDS_nonSynon	AP53_1064
1049310	CDS_synon	AP53_1064
1049361	CDS_synon	AP53_1064
1049389	CDS_nonSynon	AP53_1064
1049424	CDS_synon	AP53_1064
1049439	CDS_synon	AP53_1064
1049454	CDS_synon	AP53_1064
1049478	CDS_synon	AP53_1064
1049551	CDS_nonSynon	AP53_1064
1049586	CDS_nonSynon	AP53_1064
1049588	CDS_nonSynon	AP53_1064
1049607	CDS_synon	AP53_1064
1049620	CDS_nonSynon	AP53_1064
1049632	CDS_nonSynon	AP53_1064
1049643	CDS_nonSynon	AP53_1064
1049644	CDS_nonSynon	AP53_1064
1049655	CDS_synon	AP53_1064
1049760	CDS_synon	AP53_1064
1050010	CDS_nonSynon	AP53_1064
1050081	CDS_synon	AP53_1064
1050095	CDS_nonSynon	AP53_1064
1050098	CDS_nonSynon	AP53_1064
1050113	CDS_nonSynon	AP53_1064
1050123	CDS_synon	AP53_1064
1050127	CDS_nonSynon	AP53_1064
1050130	CDS_nonSynon	AP53_1064
1050135	CDS_synon	AP53_1064
1050141	CDS_nonSynon	AP53_1064
1050149	CDS_synon	AP53_1064
1050153	CDS_synon	AP53_1064
1050159	CDS_nonSynon	AP53_1064
1050161	CDS_nonSynon	AP53_1064
1050165	CDS_nonSynon	AP53_1064
1050167	CDS_nonSynon	AP53_1064
1050174	CDS_synon	AP53_1064
1050177	CDS_nonSynon	AP53_1064
1050179	CDS_nonSynon	AP53_1064
1050183	CDS_synon	AP53_1064
1050186	CDS_synon	AP53_1064
1050189	CDS_synon	AP53_1064
1050195	CDS_synon	AP53_1064
1050199	CDS_nonSynon	AP53_1064
1050200	CDS_nonSynon	AP53_1064
1050201	CDS_synon	AP53_1064
1050207	CDS_synon	AP53_1064
1050210	CDS_nonSynon	AP53_1064
1050212	CDS_nonSynon	AP53_1064
1050213	CDS_nonSynon	AP53_1064
1050214	CDS_nonSynon	AP53_1064
1050218	CDS_nonSynon	AP53_1064
1050229	CDS_nonSynon	AP53_1064
1050231	CDS_synon	AP53_1064
1050243	CDS_nonSynon	AP53_1064
1050260	CDS_nonSynon	AP53_1064
1050264	CDS_synon	AP53_1064
1050268	CDS_nonSynon	AP53_1064
1050269	CDS_nonSynon	AP53_1064
1050270	CDS_synon	AP53_1064
1050273	CDS_synon	AP53_1064
1050285	CDS_synon	AP53_1064
1050287	CDS_synon	AP53_1064
1050288	CDS_synon	AP53_1064
1050291	CDS_synon	AP53_1064
1050294	CDS_synon	AP53_1064
1050297	CDS_nonSynon	AP53_1064
1050298	CDS_nonSynon	AP53_1064
1050300	CDS_synon	AP53_1064
1050308	CDS_nonSynon	AP53_1064
1050321	CDS_synon	AP53_1064
1050324	CDS_nonSynon	AP53_1064
1050325	CDS_nonSynon	AP53_1064
1050327	CDS_synon	AP53_1064
1050333	CDS_nonSynon	AP53_1064
1050335	CDS_nonSynon	AP53_1064
1050336	CDS_nonSynon	AP53_1064
1050338	CDS_nonSynon	AP53_1064
1050339	CDS_synon	AP53_1064
1050350	CDS_nonSynon	AP53_1064
1050359	CDS_synon	AP53_1064
1050363	CDS_nonSynon	AP53_1064
1050365	CDS_nonSynon	AP53_1064
1050367	CDS_nonSynon	AP53_1064
1050379	CDS_nonSynon	AP53_1064
1050381	CDS_synon	AP53_1064
1050384	CDS_nonSynon	AP53_1064
1050385	CDS_nonSynon	AP53_1064
1050387	CDS_synon	AP53_1064
1050390	CDS_synon	AP53_1064
1050393	CDS_synon	AP53_1064
1050408	CDS_synon	AP53_1064
1050518	CDS_nonSynon	AP53_1064
1050549	CDS_synon	AP53_1064
1050588	CDS_nonSynon	AP53_1064
1050674	inter-gene-5-3	AP53_1064||AP53_1065||
1050715	inter-gene-5-3	AP53_1064||AP53_1065||
1050729	inter-gene-5-3	AP53_1064||AP53_1065||
1050736	CDS_nonSynon	AP53_1065
1050748	CDS_nonSynon	AP53_1065
1050750	CDS_synon	AP53_1065
1050788	CDS_nonSynon	AP53_1065
1050792	CDS_nonSynon	AP53_1065
1050909	CDS_synon	AP53_1065
1051050	CDS_nonSynon	AP53_1065
1051104	CDS_synon	AP53_1065
1051128	CDS_synon	AP53_1065
1051206	CDS_synon	AP53_1065
1051239	CDS_synon	AP53_1065
1051403	CDS_nonSynon	AP53_1065
1051428	CDS_synon	AP53_1065
1051432	CDS_nonSynon	AP53_1065
1051447	CDS_nonSynon	AP53_1065
1051478	CDS_nonSynon	AP53_1065
1051487	CDS_nonSynon	AP53_1065
1051488	CDS_synon	AP53_1065
1051502	CDS_synon	AP53_1065
1051512	CDS_nonSynon	AP53_1065
1051514	CDS_nonSynon	AP53_1065
1051533	CDS_nonSynon	AP53_1065
1051555	CDS_nonSynon	AP53_1065
1051584	CDS_synon	AP53_1065
1051652	CDS_nonSynon	AP53_1065
1051659	CDS_synon	AP53_1065
1051673	CDS_nonSynon	AP53_1065
1051734	CDS_synon	AP53_1065
1051852	inter-gene-3-5	AP53_1065||AP53_1066||
1051877	inter-gene-3-5	AP53_1065||AP53_1066||
1051898	inter-gene-3-5	AP53_1065||AP53_1066||
1051899	inter-gene-3-5	AP53_1065||AP53_1066||
1051911	inter-gene-3-5	AP53_1065||AP53_1066||
1051919	inter-gene-3-5	AP53_1065||AP53_1066||
1051977	inter-gene-3-5	AP53_1065||AP53_1066||
1052058	CDS_nonSynon	AP53_1066
1052106	CDS_nonSynon	AP53_1066
1052155	CDS_nonSynon	AP53_1066
1052161	CDS_nonSynon	AP53_1066
1052328	CDS_nonSynon	AP53_1066
1052371	CDS_nonSynon	AP53_1066
1052381	CDS_synon	AP53_1066
1052382	CDS_nonSynon	AP53_1066
1052408	CDS_synon	AP53_1066
1052439	CDS_nonSynon	AP53_1066
1052466	CDS_nonSynon	AP53_1066
1052542	CDS_nonSynon	AP53_1066
1052609	CDS_synon	AP53_1066
1052615	CDS_synon	AP53_1066
1052633	CDS_nonSynon	AP53_1066
1052692	CDS_nonSynon	AP53_1066
1052708	CDS_synon	AP53_1066
1052711	CDS_synon	AP53_1066
1052714	CDS_nonSynon	AP53_1066
1052732	CDS_synon	AP53_1066
1052744	CDS_synon	AP53_1066
1052987	CDS_synon	AP53_1066
1053017	CDS_synon	AP53_1066
1053038	CDS_synon	AP53_1066
1053047	CDS_synon	AP53_1066
1053125	CDS_synon	AP53_1066
1053162	CDS_nonSynon	AP53_1066
1053187	CDS_nonSynon	AP53_1066
1053248	inter-gene-3-5	AP53_1066||AP53_1067||
1053273	inter-gene-3-5	AP53_1066||AP53_1067||
1053308	inter-gene-3-5	AP53_1066||AP53_1067||
1053382	inter-gene-3-5	AP53_1066||AP53_1067||
1053399	inter-gene-3-5	AP53_1066||AP53_1067||
1053404	inter-gene-3-5	AP53_1066||AP53_1067||
1053408	inter-gene-3-5	AP53_1066||AP53_1067||
1053451	inter-gene-3-5	AP53_1066||AP53_1067||
1053533	CDS_nonSynon	AP53_1067
1053560	CDS_synon	AP53_1067
1053797	CDS_synon	AP53_1067
1053810	CDS_synon	AP53_1067
1053815	CDS_nonSynon	AP53_1067
1053845	CDS_synon	AP53_1067
1053858	CDS_nonSynon	AP53_1067
1053863	CDS_synon	AP53_1067
1053919	CDS_nonSynon	AP53_1067
1053929	CDS_nonSynon	AP53_1067
1053934	CDS_nonSynon	AP53_1067
1053952	CDS_nonSynon	AP53_1067
1053965	CDS_synon	AP53_1067
1053983	CDS_synon	AP53_1067
1054014	CDS_nonSynon	AP53_1067
1054052	CDS_synon	AP53_1067
1054055	CDS_synon	AP53_1067
1054127	CDS_synon	AP53_1067
1054130	CDS_synon	AP53_1067
1054139	CDS_synon	AP53_1067
1054251	CDS_nonSynon	AP53_1067
1054367	CDS_synon	AP53_1067
1054390	CDS_nonSynon	AP53_1067
1054421	CDS_synon	AP53_1067
1054425	CDS_nonSynon	AP53_1067
1054488	CDS_synon	AP53_1067
1054553	CDS_synon	AP53_1067
1054586	CDS_synon	AP53_1067
1054727	CDS_synon	AP53_1067
1054742	CDS_synon	AP53_1067
1054853	CDS_synon	AP53_1067
1054918	CDS_synon	AP53_1068
1054948	CDS_synon	AP53_1068
1055176	CDS_synon	AP53_1068
1055332	CDS_synon	AP53_1068
1055515	CDS_synon	AP53_1068
1055524	CDS_synon	AP53_1068
1055626	CDS_synon	AP53_1068
1055635	CDS_synon	AP53_1068
1055663	CDS_nonSynon	AP53_1068
1055741	inter-gene-3-5	AP53_1068||AP53_1069||
1055758	inter-gene-3-5	AP53_1068||AP53_1069||
1055761	inter-gene-3-5	AP53_1068||AP53_1069||
1055776	inter-gene-3-5	AP53_1068||AP53_1069||
1056785	inter-gene-3-5	AP53_1070||AP53_1071||
1056790	inter-gene-3-5	AP53_1070||AP53_1071||
1056807	inter-gene-3-5	AP53_1070||AP53_1071||
1056809	inter-gene-3-5	AP53_1070||AP53_1071||
1056810	inter-gene-3-5	AP53_1070||AP53_1071||
1056818	inter-gene-3-5	AP53_1070||AP53_1071||
1056861	inter-gene-3-5	AP53_1070||AP53_1071||
1056908	inter-gene-3-5	AP53_1070||AP53_1071||
1056957	inter-gene-3-5	AP53_1070||AP53_1071||
1056959	inter-gene-3-5	AP53_1070||AP53_1071||
1057004	CDS_nonSynon	AP53_1071
1057070	CDS_synon	AP53_1071
1057108	CDS_synon	AP53_1071
1057143	inter-gene-5-3	AP53_1071||AP53_1072||
1057195	CDS_nonSynon	AP53_1072
1057201	CDS_nonSynon	AP53_1072
1057222	CDS_nonSynon	AP53_1072
1057301	CDS_synon	AP53_1072
1057365	CDS_synon	AP53_1072
1057408	CDS_nonSynon	AP53_1072
1057419	CDS_synon	AP53_1072
1057425	CDS_synon	AP53_1072
1057457	CDS_nonSynon	AP53_1072
1057478	CDS_nonSynon	AP53_1072
1057484	CDS_nonSynon	AP53_1072
1057491	CDS_synon	AP53_1072
1057516	CDS_nonSynon	AP53_1072
1057593	CDS_nonSynon	AP53_1072
1057594	CDS_nonSynon	AP53_1072
1057641	CDS_synon	AP53_1072
1057681	CDS_nonSynon	AP53_1072
1057695	CDS_synon	AP53_1072
1057781	CDS_nonSynon	AP53_1072
1057795	CDS_nonSynon	AP53_1072
1057879	CDS_nonSynon	AP53_1072
1057908	CDS_synon	AP53_1072
1057920	CDS_nonSynon	AP53_1072
1057993	CDS_nonSynon	AP53_1072
1058052	CDS_synon	AP53_1072
1058094	CDS_synon	AP53_1072
1058232	CDS_synon	AP53_1073
1058268	CDS_synon	AP53_1073
1058274	CDS_synon	AP53_1073
1058365	CDS_nonSynon	AP53_1073
1058370	CDS_synon	AP53_1073
1058385	CDS_synon	AP53_1073
1058478	CDS_synon	AP53_1073
1058547	CDS_synon	AP53_1073
1058709	CDS_synon	AP53_1073
1058760	CDS_synon	AP53_1073
1058790	CDS_synon	AP53_1073
1058805	CDS_synon	AP53_1073
1058955	CDS_synon	AP53_1073
1059046	CDS_nonSynon	AP53_1073
1059114	CDS_nonSynon	AP53_1073
1059201	CDS_synon	AP53_1073
1059207	CDS_synon	AP53_1073
1059324	CDS_synon	AP53_1073
1059354	CDS_synon	AP53_1073
1059372	CDS_synon	AP53_1073
1059526	CDS_synon	AP53_1074
1059651	CDS_nonSynon	AP53_1074
1059655	CDS_synon	AP53_1074
1059718	CDS_nonSynon	AP53_1075
1059726	CDS_synon	AP53_1075
1059825	CDS_nonSynon	AP53_1075
1059826	CDS_nonSynon	AP53_1075
1059858	CDS_synon	AP53_1075
1059927	CDS_synon	AP53_1075
1060116	CDS_synon	AP53_1075
1060136	CDS_nonSynon	AP53_1075
1060137	CDS_synon	AP53_1075
1060169	CDS_synon	AP53_1075
1060233	CDS_synon	AP53_1075
1060281	CDS_nonSynon	AP53_1075
1060283	CDS_nonSynon	AP53_1075
1060350	CDS_synon	AP53_1075
1060364	CDS_nonSynon	AP53_1075
1060403	CDS_nonSynon	AP53_1075
1060438	CDS_nonSynon	AP53_1075
1060458	CDS_synon	AP53_1075
1060470	CDS_synon	AP53_1075
1060581	CDS_synon	AP53_1075
1060627	CDS_nonSynon	AP53_1075
1060698	CDS_nonSynon	AP53_1075
1060720	CDS_nonSynon	AP53_1075
1060746	CDS_synon	AP53_1075
1060780	CDS_nonSynon	AP53_1075
1060818	CDS_synon	AP53_1075
1060834	CDS_nonSynon	AP53_1075
1060869	CDS_synon	AP53_1075
1060959	CDS_nonSynon	AP53_1076
1061012	CDS_synon	AP53_1076
1061024	CDS_synon	AP53_1076
1061118	CDS_nonSynon	AP53_1076
1061222	CDS_synon	AP53_1076
1061258	CDS_synon	AP53_1076
1061308	CDS_synon	AP53_1076
1061329	CDS_synon	AP53_1076
1061467	CDS_nonSynon	AP53_1076
1061481	CDS_nonSynon	AP53_1076
1061561	CDS_synon	AP53_1076
1061618	CDS_synon	AP53_1076
1061633	CDS_synon	AP53_1076
1061695	CDS_nonSynon	AP53_1076
1061712	CDS_nonSynon	AP53_1076
1061799	CDS_nonSynon	AP53_1076
1062023	CDS_synon	AP53_1076
1062088	CDS_nonSynon	AP53_1076
1062166	CDS_nonSynon	AP53_1076
1062301	CDS_nonSynon	AP53_1076
1062362	CDS_nonSynon	AP53_1076
1062407	CDS_nonSynon	AP53_1076
1062408	CDS_nonSynon	AP53_1076
1062411	CDS_nonSynon	AP53_1076
1062437	CDS_synon	AP53_1076
1062443	CDS_synon	AP53_1076
1062474	CDS_nonSynon	AP53_1076
1062755	inter-gene-5-3	AP53_1077||AP53_1078||
1062768	inter-gene-5-3	AP53_1077||AP53_1078||
1062818	inter-gene-5-3	AP53_1077||AP53_1078||
1062840	inter-gene-5-3	AP53_1077||AP53_1078||
1062930	CDS_synon	AP53_1078
1063057	CDS_nonSynon	AP53_1078
1063068	CDS_synon	AP53_1078
1063106	CDS_nonSynon	AP53_1078
1063107	CDS_synon	AP53_1078
1063203	CDS_synon	AP53_1078
1063374	CDS_synon	AP53_1078
1063406	CDS_nonSynon	AP53_1078
1063437	CDS_synon	AP53_1078
1063481	CDS_nonSynon	AP53_1078
1063566	CDS_synon	AP53_1078
1063596	CDS_nonSynon	AP53_1078
1063613	CDS_nonSynon	AP53_1078
1063627	CDS_nonSynon	AP53_1078
1063721	CDS_nonSynon	AP53_1078
1063751	CDS_nonSynon	AP53_1078
1063939	CDS_nonSynon	AP53_1078
1064172	CDS_synon	AP53_1078
1064193	CDS_synon	AP53_1078
1064223	CDS_synon	AP53_1078
1064409	CDS_synon	AP53_1078
1064442	CDS_synon	AP53_1078
1064507	CDS_nonSynon	AP53_1078
1064607	CDS_synon	AP53_1078
1064616	CDS_synon	AP53_1078
1064625	CDS_synon	AP53_1078
1064694	CDS_synon	AP53_1078
1064805	CDS_synon	AP53_1078
1064924	inter-gene-3-5	AP53_1078||AP53_1079||
1064936	inter-gene-3-5	AP53_1078||AP53_1079||
1064991	inter-gene-3-5	AP53_1078||AP53_1079||
1064996	inter-gene-3-5	AP53_1078||AP53_1079||
1065023	inter-gene-3-5	AP53_1078||AP53_1079||
1065048	inter-gene-3-5	AP53_1078||AP53_1079||
1065119	CDS_nonSynon	AP53_1079
1065120	CDS_nonSynon	AP53_1079
1065293	CDS_synon	AP53_1079
1065305	CDS_synon	AP53_1079
1065335	CDS_synon	AP53_1079
1065365	CDS_synon	AP53_1079
1065443	CDS_synon	AP53_1079
1065459	CDS_nonSynon	AP53_1079
1065464	CDS_synon	AP53_1079
1065599	CDS_synon	AP53_1079
1065641	CDS_synon	AP53_1079
1065712	CDS_nonSynon	AP53_1079
1065747	CDS_nonSynon	AP53_1079
1065806	CDS_synon	AP53_1079
1065825	CDS_nonSynon	AP53_1079
1065857	CDS_synon	AP53_1079
1065887	CDS_synon	AP53_1079
1065895	CDS_nonSynon	AP53_1079
1065916	CDS_nonSynon	AP53_1079
1065927	CDS_nonSynon	AP53_1079
1065938	CDS_synon	AP53_1079
1066016	CDS_synon	AP53_1079
1066032	CDS_nonSynon	AP53_1079
1066110	CDS_nonSynon	AP53_1079
1066166	CDS_synon	AP53_1079
1066187	CDS_synon	AP53_1079
1066229	CDS_synon	AP53_1079
1066244	CDS_synon	AP53_1079
1066247	CDS_synon	AP53_1079
1066251	CDS_nonSynon	AP53_1079
1066289	CDS_synon	AP53_1079
1066389	CDS_nonSynon	AP53_1079
1066394	CDS_synon	AP53_1079
1066451	CDS_synon	AP53_1079
1066472	CDS_synon	AP53_1079
1066541	CDS_synon	AP53_1079
1066574	CDS_synon	AP53_1079
1066593	CDS_nonSynon	AP53_1079
1066760	CDS_synon	AP53_1079
1066771	CDS_nonSynon	AP53_1079
1066778	CDS_synon	AP53_1079
1066782	CDS_nonSynon	AP53_1079
1066874	CDS_synon	AP53_1079
1066946	CDS_synon	AP53_1079
1067000	CDS_synon	AP53_1079
1067075	CDS_synon	AP53_1079
1067183	CDS_synon	AP53_1079
1067224	CDS_nonSynon	AP53_1079
1067298	CDS_nonSynon	AP53_1080
1067362	CDS_synon	AP53_1080
1067428	CDS_synon	AP53_1080
1067446	CDS_synon	AP53_1080
1067449	CDS_synon	AP53_1080
1067456	CDS_nonSynon	AP53_1080
1067510	CDS_nonSynon	AP53_1080
1067518	CDS_synon	AP53_1080
1067539	CDS_synon	AP53_1080
1067616	CDS_nonSynon	AP53_1080
1067629	CDS_synon	AP53_1080
1067669	CDS_nonSynon	AP53_1080
1067671	CDS_nonSynon	AP53_1080
1067680	CDS_nonSynon	AP53_1080
1067683	CDS_synon	AP53_1080
1067737	CDS_synon	AP53_1080
1067752	CDS_synon	AP53_1080
1067758	CDS_synon	AP53_1080
1067764	CDS_synon	AP53_1080
1067770	CDS_synon	AP53_1080
1067779	CDS_synon	AP53_1080
1067788	CDS_synon	AP53_1080
1067800	CDS_synon	AP53_1080
1067851	CDS_synon	AP53_1080
1067866	CDS_synon	AP53_1080
1067872	CDS_synon	AP53_1080
1067878	CDS_synon	AP53_1080
1067881	CDS_synon	AP53_1080
1067896	CDS_synon	AP53_1080
1067911	CDS_synon	AP53_1080
1067923	CDS_synon	AP53_1080
1067926	CDS_synon	AP53_1080
1067929	CDS_synon	AP53_1080
1067935	CDS_synon	AP53_1080
1067947	CDS_synon	AP53_1080
1067956	CDS_synon	AP53_1080
1067965	CDS_synon	AP53_1080
1067987	CDS_synon	AP53_1080
1067998	CDS_synon	AP53_1080
1068004	CDS_synon	AP53_1080
1068051	inter-gene-5-3	AP53_1080||AP53_1081||
1068111	inter-gene-5-3	AP53_1080||AP53_1081||
1068130	inter-gene-5-3	AP53_1080||AP53_1081||
1068141	inter-gene-5-3	AP53_1080||AP53_1081||
1068143	inter-gene-5-3	AP53_1080||AP53_1081||
1068176	CDS_synon	AP53_1081
1068195	CDS_nonSynon	AP53_1081
1068198	CDS_nonSynon	AP53_1081
1068225	CDS_nonSynon	AP53_1081
1068252	CDS_nonSynon	AP53_1081
1068278	CDS_nonSynon	AP53_1081
1068291	CDS_nonSynon	AP53_1081
1068382	CDS_synon	AP53_1082
1068388	CDS_synon	AP53_1082
1068477	CDS_nonSynon	AP53_1082
1068549	CDS_nonSynon	AP53_1082
1068574	CDS_synon	AP53_1082
1068615	CDS_nonSynon	AP53_1082
1068676	CDS_synon	AP53_1082
1068697	CDS_synon	AP53_1082
1068710	CDS_nonSynon	AP53_1082
1068717	CDS_nonSynon	AP53_1082
1068790	CDS_synon	AP53_1082
1068813	CDS_nonSynon	AP53_1082
1068843	CDS_nonSynon	AP53_1082
1068865	CDS_synon	AP53_1082
1068868	CDS_synon	AP53_1082
1068873	CDS_nonSynon	AP53_1082
1068913	CDS_synon	AP53_1082
1068919	CDS_synon	AP53_1082
1068937	CDS_synon	AP53_1082
1068965	CDS_nonSynon	AP53_1082
1068982	CDS_synon	AP53_1082
1068994	CDS_synon	AP53_1082
1068997	CDS_synon	AP53_1082
1069023	CDS_nonSynon	AP53_1082
1069085	CDS_nonSynon	AP53_1082
1069102	CDS_nonSynon	AP53_1082
1069103	CDS_nonSynon	AP53_1082
1069129	CDS_nonSynon	AP53_1082
1069173	CDS_synon	AP53_1082
1069180	CDS_synon	AP53_1082
1069235	CDS_nonSynon	AP53_1082
1069273	CDS_synon	AP53_1082
1069293	CDS_nonSynon	AP53_1082
1069367	CDS_nonSynon	AP53_1082
1069375	CDS_synon	AP53_1082
1069397	CDS_nonSynon	AP53_1082
1069483	CDS_synon	AP53_1082
1069510	CDS_synon	AP53_1082
1069520	CDS_nonSynon	AP53_1082
1069590	CDS_nonSynon	AP53_1082
1069656	CDS_nonSynon	AP53_1082
1069657	CDS_nonSynon	AP53_1082
1069745	inter-gene-5-3	AP53_1082||AP53_1083||
1069775	inter-gene-5-3	AP53_1082||AP53_1083||
1069800	inter-gene-5-3	AP53_1082||AP53_1083||
1069813	inter-gene-5-3	AP53_1082||AP53_1083||
1069823	inter-gene-5-3	AP53_1082||AP53_1083||
1069844	inter-gene-5-3	AP53_1082||AP53_1083||
1069850	inter-gene-5-3	AP53_1082||AP53_1083||
1069853	inter-gene-5-3	AP53_1082||AP53_1083||
1069881	CDS_nonSynon	AP53_1083
1069908	CDS_nonSynon	AP53_1083
1069921	CDS_synon	AP53_1083
1069961	CDS_nonSynon	AP53_1083
1069972	CDS_nonSynon	AP53_1083
1069974	CDS_nonSynon	AP53_1083
1070035	CDS_synon	AP53_1083
1070057	CDS_nonSynon	AP53_1083
1070086	CDS_synon	AP53_1083
1070143	CDS_synon	AP53_1083
1070150	CDS_nonSynon	AP53_1083
1070152	CDS_synon	AP53_1083
1070166	CDS_nonSynon	AP53_1083
1070173	CDS_synon	AP53_1083
1070197	CDS_synon	AP53_1083
1070216	CDS_nonSynon	AP53_1083
1070227	CDS_synon	AP53_1083
1070233	CDS_synon	AP53_1083
1070236	CDS_nonSynon	AP53_1083
1070238	CDS_nonSynon	AP53_1083
1070248	CDS_synon	AP53_1083
1070277	CDS_nonSynon	AP53_1083
1070281	CDS_nonSynon	AP53_1083
1070283	CDS_nonSynon	AP53_1083
1070289	CDS_nonSynon	AP53_1083
1070295	CDS_nonSynon	AP53_1083
1070296	CDS_synon	AP53_1083
1070308	CDS_synon	AP53_1083
1070319	CDS_nonSynon	AP53_1084
1070321	CDS_nonSynon	AP53_1084
1070322	CDS_synon	AP53_1084
1070325	CDS_synon	AP53_1084
1070343	CDS_synon	AP53_1084
1070353	CDS_nonSynon	AP53_1084
1070409	CDS_synon	AP53_1084
1070438	CDS_nonSynon	AP53_1084
1070463	CDS_synon	AP53_1084
1070472	CDS_synon	AP53_1084
1070512	CDS_nonSynon	AP53_1084
1070592	CDS_synon	AP53_1084
1070638	CDS_nonSynon	AP53_1084
1070663	CDS_nonSynon	AP53_1085
1070664	CDS_nonSynon	AP53_1085
1070678	CDS_synon	AP53_1085
1070692	CDS_nonSynon	AP53_1085
1070693	CDS_synon	AP53_1085
1070788	CDS_nonSynon	AP53_1085
1070803	CDS_nonSynon	AP53_1085
1070804	CDS_synon	AP53_1085
1070817	CDS_nonSynon	AP53_1085
1070824	CDS_nonSynon	AP53_1085
1070878	CDS_nonSynon	AP53_1085
1070880	CDS_nonSynon	AP53_1085
1070914	CDS_nonSynon	AP53_1085
1071023	CDS_nonSynon	AP53_1086
1071047	CDS_nonSynon	AP53_1086
1071077	CDS_nonSynon	AP53_1086
1071163	CDS_nonSynon	AP53_1086
1071196	CDS_nonSynon	AP53_1086
1071197	CDS_nonSynon	AP53_1086
1071259	CDS_nonSynon	AP53_1086
1071306	CDS_synon	AP53_1086
1071317	CDS_nonSynon	AP53_1086
1071322	CDS_nonSynon	AP53_1086
1071330	CDS_synon	AP53_1086
1071357	CDS_synon	AP53_1086
1071379	CDS_nonSynon	AP53_1086
1071399	CDS_synon	AP53_1086
1071435	CDS_synon	AP53_1086
1071449	CDS_nonSynon	AP53_1086
1071464	CDS_nonSynon	AP53_1086
1071473	CDS_nonSynon	AP53_1086
1071502	CDS_nonSynon	AP53_1086
1071562	CDS_nonSynon	AP53_1086
1071568	CDS_nonSynon	AP53_1086
1071691	CDS_nonSynon	AP53_1086
1071699	CDS_synon	AP53_1086
1071714	CDS_nonSynon	AP53_1086
1071717	CDS_synon	AP53_1086
1071764	CDS_nonSynon	AP53_1086
1071768	CDS_synon	AP53_1086
1071789	CDS_synon	AP53_1086
1071819	CDS_nonSynon	AP53_1086
1071840	CDS_nonSynon	AP53_1086
1071868	CDS_nonSynon	AP53_1086
1071900	CDS_synon	AP53_1086
1071958	CDS_nonSynon	AP53_1086
1071961	CDS_nonSynon	AP53_1086
1072002	CDS_synon	AP53_1086
1072018	CDS_nonSynon	AP53_1086
1072024	CDS_nonSynon	AP53_1086
1072054	CDS_nonSynon	AP53_1086
1072123	CDS_nonSynon	AP53_1086
1072125	CDS_nonSynon	AP53_1086
1072137	CDS_synon	AP53_1086
1072164	CDS_synon	AP53_1086
1072169	CDS_nonSynon	AP53_1086
1072192	CDS_nonSynon	AP53_1086
1072203	CDS_synon	AP53_1086
1072243	CDS_nonSynon	AP53_1086
1072259	CDS_synon	AP53_1086
1072263	CDS_synon	AP53_1086
1072298	CDS_synon	AP53_1086
1072304	CDS_nonSynon	AP53_1086
1072323	CDS_nonSynon	AP53_1086
1072343	CDS_nonSynon	AP53_1086
1072367	CDS_nonSynon	AP53_1086
1072414	CDS_nonSynon	AP53_1086
1072440	CDS_synon	AP53_1086
1072458	CDS_synon	AP53_1086
1072467	CDS_synon	AP53_1086
1072488	CDS_synon	AP53_1086
1072503	CDS_nonSynon	AP53_1086
1072504	CDS_nonSynon	AP53_1086
1072519	CDS_nonSynon	AP53_1086
1072525	CDS_nonSynon	AP53_1086
1072558	CDS_nonSynon	AP53_1086
1072560	CDS_synon	AP53_1086
1072569	CDS_synon	AP53_1086
1072596	CDS_synon	AP53_1086
1072602	CDS_synon	AP53_1086
1072668	CDS_synon	AP53_1086
1072693	CDS_nonSynon	AP53_1086
1072706	CDS_nonSynon	AP53_1086
1072710	CDS_synon	AP53_1086
1072716	CDS_synon	AP53_1086
1072770	CDS_synon	AP53_1086
1072819	CDS_nonSynon	AP53_1086
1072842	CDS_synon	AP53_1086
1072887	CDS_synon	AP53_1086
1072916	CDS_nonSynon	AP53_1086
1072933	CDS_nonSynon	AP53_1086
1072953	CDS_synon	AP53_1086
1072980	inter-gene-5-3	AP53_1086||AP53_1087||
1072995	inter-gene-5-3	AP53_1086||AP53_1087||
1072996	inter-gene-5-3	AP53_1086||AP53_1087||
1073006	inter-gene-5-3	AP53_1086||AP53_1087||
1073010	inter-gene-5-3	AP53_1086||AP53_1087||
1073011	inter-gene-5-3	AP53_1086||AP53_1087||
1073016	inter-gene-5-3	AP53_1086||AP53_1087||
1073053	inter-gene-5-3	AP53_1086||AP53_1087||
1073062	inter-gene-5-3	AP53_1086||AP53_1087||
1073091	CDS_nonSynon	AP53_1087
1073092	CDS_nonSynon	AP53_1087
1073093	CDS_nonSynon	AP53_1087
1073153	CDS_nonSynon	AP53_1087
1073187	CDS_nonSynon	AP53_1087
1073189	CDS_nonSynon	AP53_1087
1073191	CDS_nonSynon	AP53_1087
1073198	CDS_nonSynon	AP53_1087
1073207	CDS_nonSynon	AP53_1087
1073260	CDS_nonSynon	AP53_1087
1073261	CDS_nonSynon	AP53_1087
1073268	CDS_synon	AP53_1087
1073280	CDS_synon	AP53_1087
1073286	CDS_synon	AP53_1087
1073302	CDS_nonSynon	AP53_1087
1073305	CDS_nonSynon	AP53_1087
1073316	CDS_synon	AP53_1087
1073361	CDS_synon	AP53_1087
1073393	CDS_nonSynon	AP53_1087
1073439	CDS_synon	AP53_1087
1073448	CDS_synon	AP53_1087
1073460	CDS_synon	AP53_1087
1073470	CDS_nonSynon	AP53_1087
1073501	CDS_nonSynon	AP53_1087
1073533	CDS_nonSynon	AP53_1087
1073613	CDS_synon	AP53_1087
1073618	CDS_nonSynon	AP53_1087
1073638	CDS_nonSynon	AP53_1087
1073651	CDS_nonSynon	AP53_1087
1073698	CDS_nonSynon	AP53_1087
1073699	CDS_nonSynon	AP53_1087
1073715	CDS_synon	AP53_1087
1073748	CDS_nonSynon	AP53_1087
1073761	CDS_nonSynon	AP53_1087
1073769	CDS_synon	AP53_1087
1073834	CDS_nonSynon	AP53_1087
1073890	CDS_nonSynon	AP53_1087
1073896	CDS_nonSynon	AP53_1087
1073936	CDS_nonSynon	AP53_1087
1073973	CDS_synon	AP53_1087
1073982	CDS_synon	AP53_1087
1073991	CDS_synon	AP53_1087
1074069	CDS_synon	AP53_1087
1074095	CDS_nonSynon	AP53_1087
1074119	CDS_nonSynon	AP53_1087
1074258	CDS_nonSynon	AP53_1088
1074356	CDS_synon	AP53_1088
1074401	CDS_synon	AP53_1088
1074463	CDS_nonSynon	AP53_1088
1074509	CDS_synon	AP53_1088
1074523	CDS_nonSynon	AP53_1088
1074527	CDS_synon	AP53_1088
1074630	CDS_nonSynon	AP53_1088
1074632	CDS_nonSynon	AP53_1088
1074634	CDS_nonSynon	AP53_1088
1074635	CDS_synon	AP53_1088
1074724	CDS_nonSynon	AP53_1088
1074797	CDS_nonSynon	AP53_1088
1074799	CDS_nonSynon	AP53_1088
1074824	CDS_synon	AP53_1088
1074878	CDS_nonSynon	AP53_1088
1074880	CDS_nonSynon	AP53_1088
1074911	CDS_synon	AP53_1088
1074934	CDS_nonSynon	AP53_1088
1074943	CDS_nonSynon	AP53_1088
1074956	CDS_nonSynon	AP53_1088
1074958	CDS_nonSynon	AP53_1088
1074959	CDS_synon	AP53_1088
1074962	CDS_synon	AP53_1088
1074973	CDS_nonSynon	AP53_1088
1075073	CDS_synon	AP53_1088
1075108	CDS_nonSynon	AP53_1088
1075125	CDS_nonSynon	AP53_1088
1075194	CDS_nonSynon	AP53_1088
1075199	CDS_synon	AP53_1088
1075202	CDS_synon	AP53_1088
1075216	CDS_nonSynon	AP53_1088
1075266	CDS_nonSynon	AP53_1088
1075268	CDS_synon	AP53_1088
1075355	CDS_synon	AP53_1088
1075384	CDS_nonSynon	AP53_1088
1075385	CDS_nonSynon	AP53_1088
1075387	CDS_nonSynon	AP53_1088
1075480	CDS_nonSynon	AP53_1088
1075562	CDS_synon	AP53_1088
1075589	inter-gene-3-5	AP53_1088||AP53_1089||
1075612	inter-gene-3-5	AP53_1088||AP53_1089||
1075618	inter-gene-3-5	AP53_1088||AP53_1089||
1075619	inter-gene-3-5	AP53_1088||AP53_1089||
1075623	inter-gene-3-5	AP53_1088||AP53_1089||
1075630	inter-gene-3-5	AP53_1088||AP53_1089||
1075641	inter-gene-3-5	AP53_1088||AP53_1089||
1075644	inter-gene-3-5	AP53_1088||AP53_1089||
1075661	inter-gene-3-5	AP53_1088||AP53_1089||
1075680	inter-gene-3-5	AP53_1088||AP53_1089||
1075693	inter-gene-3-5	AP53_1088||AP53_1089||
1075708	inter-gene-3-5	AP53_1088||AP53_1089||
1075888	CDS_nonSynon	AP53_1089
1075896	CDS_synon	AP53_1089
1075900	CDS_nonSynon	AP53_1089
1075902	CDS_nonSynon	AP53_1089
1076001	CDS_synon	AP53_1089
1076058	CDS_synon	AP53_1089
1076067	CDS_synon	AP53_1089
1076097	CDS_synon	AP53_1089
1076159	CDS_nonSynon	AP53_1089
1076161	CDS_nonSynon	AP53_1089
1076162	CDS_nonSynon	AP53_1089
1076163	CDS_nonSynon	AP53_1089
1076164	CDS_nonSynon	AP53_1089
1076170	CDS_synon	AP53_1089
1076182	CDS_nonSynon	AP53_1089
1076185	CDS_nonSynon	AP53_1089
1076193	CDS_synon	AP53_1089
1076194	CDS_nonSynon	AP53_1089
1076197	CDS_nonSynon	AP53_1089
1076199	CDS_nonSynon	AP53_1089
1076200	CDS_nonSynon	AP53_1089
1076217	CDS_synon	AP53_1089
1076218	CDS_nonSynon	AP53_1089
1076229	CDS_synon	AP53_1089
1076233	CDS_nonSynon	AP53_1089
1076236	CDS_nonSynon	AP53_1089
1076238	CDS_nonSynon	AP53_1089
1076244	CDS_synon	AP53_1089
1076274	CDS_synon	AP53_1089
1076283	CDS_synon	AP53_1089
1076289	CDS_synon	AP53_1089
1076290	CDS_nonSynon	AP53_1089
1076301	CDS_synon	AP53_1089
1076310	CDS_synon	AP53_1089
1076328	CDS_synon	AP53_1089
1076331	CDS_synon	AP53_1089
1076334	CDS_synon	AP53_1089
1076337	CDS_synon	AP53_1089
1076389	CDS_nonSynon	AP53_1089
1076391	CDS_nonSynon	AP53_1089
1076403	CDS_synon	AP53_1089
1076406	CDS_synon	AP53_1089
1076456	CDS_nonSynon	AP53_1089
1076492	CDS_nonSynon	AP53_1089
1076509	inter-gene-5-3	AP53_1089||AP53_1090||
1076554	CDS_nonSynon	AP53_1090
1076664	CDS_nonSynon	AP53_1090
1076691	inter-gene-5-3	AP53_1090||AP53_1091||
1076692	inter-gene-5-3	AP53_1090||AP53_1091||
1076696	inter-gene-5-3	AP53_1090||AP53_1091||
1076704	inter-gene-5-3	AP53_1090||AP53_1091||
1076705	inter-gene-5-3	AP53_1090||AP53_1091||
1076706	inter-gene-5-3	AP53_1090||AP53_1091||
1076707	inter-gene-5-3	AP53_1090||AP53_1091||
1076712	inter-gene-5-3	AP53_1090||AP53_1091||
1076713	inter-gene-5-3	AP53_1090||AP53_1091||
1076716	inter-gene-5-3	AP53_1090||AP53_1091||
1076720	inter-gene-5-3	AP53_1090||AP53_1091||
1076724	inter-gene-5-3	AP53_1090||AP53_1091||
1076725	inter-gene-5-3	AP53_1090||AP53_1091||
1076726	inter-gene-5-3	AP53_1090||AP53_1091||
1076728	inter-gene-5-3	AP53_1090||AP53_1091||
1076729	inter-gene-5-3	AP53_1090||AP53_1091||
1076732	inter-gene-5-3	AP53_1090||AP53_1091||
1076733	inter-gene-5-3	AP53_1090||AP53_1091||
1076734	inter-gene-5-3	AP53_1090||AP53_1091||
1076736	inter-gene-5-3	AP53_1090||AP53_1091||
1076761	CDS_synon	AP53_1091
1076764	CDS_synon	AP53_1091
1076777	CDS_nonSynon	AP53_1091
1076785	CDS_synon	AP53_1091
1076809	CDS_synon	AP53_1091
1076830	CDS_synon	AP53_1091
1076860	CDS_synon	AP53_1091
1076863	CDS_synon	AP53_1091
1076899	CDS_synon	AP53_1091
1076902	CDS_synon	AP53_1091
1076929	CDS_synon	AP53_1091
1076935	CDS_synon	AP53_1091
1076938	CDS_synon	AP53_1091
1076941	CDS_nonSynon	AP53_1091
1076942	CDS_nonSynon	AP53_1091
1076944	CDS_synon	AP53_1091
1076953	CDS_nonSynon	AP53_1091
1076955	CDS_nonSynon	AP53_1091
1076959	CDS_synon	AP53_1091
1076964	CDS_nonSynon	AP53_1091
1076965	CDS_nonSynon	AP53_1091
1076967	CDS_nonSynon	AP53_1091
1076968	CDS_synon	AP53_1091
1076974	CDS_synon	AP53_1091
1076989	CDS_synon	AP53_1091
1076992	CDS_synon	AP53_1091
1077005	CDS_nonSynon	AP53_1091
1077006	CDS_nonSynon	AP53_1091
1077016	CDS_synon	AP53_1091
1077028	CDS_synon	AP53_1091
1077031	CDS_synon	AP53_1091
1077034	CDS_synon	AP53_1091
1077040	CDS_synon	AP53_1091
1077052	CDS_synon	AP53_1091
1077056	CDS_nonSynon	AP53_1091
1077070	CDS_nonSynon	AP53_1091
1077102	CDS_nonSynon	AP53_1091
1077103	CDS_synon	AP53_1091
1077115	CDS_synon	AP53_1091
1077117	CDS_synon	AP53_1091
1077118	CDS_synon	AP53_1091
1077123	CDS_nonSynon	AP53_1091
1077127	CDS_synon	AP53_1091
1077141	CDS_nonSynon	AP53_1091
1077172	CDS_nonSynon	AP53_1091
1077181	CDS_synon	AP53_1091
1077187	CDS_nonSynon	AP53_1091
1077265	CDS_synon	AP53_1091
1077288	CDS_nonSynon	AP53_1091
1077358	CDS_synon	AP53_1091
1077367	CDS_synon	AP53_1091
1077375	CDS_nonSynon	AP53_1091
1077439	CDS_synon	AP53_1091
1077463	CDS_synon	AP53_1091
1077526	CDS_synon	AP53_1091
1077559	CDS_synon	AP53_1091
1077574	CDS_synon	AP53_1091
1077655	CDS_synon	AP53_1091
1077664	CDS_synon	AP53_1091
1077731	CDS_nonSynon	AP53_1091
1077780	CDS_nonSynon	AP53_1091
1077784	CDS_synon	AP53_1091
1077868	CDS_synon	AP53_1091
1077889	CDS_synon	AP53_1091
1077898	CDS_nonSynon	AP53_1091
1077900	CDS_nonSynon	AP53_1091
1077931	CDS_synon	AP53_1091
1077961	CDS_synon	AP53_1091
1077996	CDS_nonSynon	AP53_1091
1078124	CDS_synon	AP53_1092
1078176	CDS_nonSynon	AP53_1092
1078178	CDS_nonSynon	AP53_1092
1078185	CDS_synon	AP53_1092
1078236	inter-gene-3-5	AP53_1092||AP53_1093||
1078272	inter-gene-3-5	AP53_1092||AP53_1093||
1078292	inter-gene-3-5	AP53_1092||AP53_1093||
1078302	inter-gene-3-5	AP53_1092||AP53_1093||
1078317	inter-gene-3-5	AP53_1092||AP53_1093||
1078327	inter-gene-3-5	AP53_1092||AP53_1093||
1078375	inter-gene-3-5	AP53_1092||AP53_1093||
1078429	inter-gene-3-5	AP53_1092||AP53_1093||
1078430	inter-gene-3-5	AP53_1092||AP53_1093||
1078450	inter-gene-3-5	AP53_1092||AP53_1093||
1078458	inter-gene-3-5	AP53_1092||AP53_1093||
1078467	inter-gene-3-5	AP53_1092||AP53_1093||
1078479	CDS_nonSynon	AP53_1093
1078496	CDS_nonSynon	AP53_1093
1078501	CDS_nonSynon	AP53_1093
1078512	CDS_synon	AP53_1093
1078549	CDS_nonSynon	AP53_1093
1078565	CDS_nonSynon	AP53_1093
1078579	CDS_nonSynon	AP53_1093
1078606	CDS_synon	AP53_1093
1078615	CDS_nonSynon	AP53_1093
1078642	CDS_nonSynon	AP53_1093
1078655	CDS_nonSynon	AP53_1093
1078663	CDS_nonSynon	AP53_1093
1078669	CDS_nonSynon	AP53_1093
1078681	CDS_nonSynon	AP53_1093
1078687	CDS_synon	AP53_1093
1078731	CDS_synon	AP53_1093
1078749	CDS_nonSynon	AP53_1093
1078750	CDS_nonSynon	AP53_1093
1078762	CDS_nonSynon	AP53_1093
1078773	CDS_synon	AP53_1093
1078783	CDS_nonSynon	AP53_1093
1078808	CDS_nonSynon	AP53_1093
1078813	CDS_nonSynon	AP53_1093
1078814	CDS_nonSynon	AP53_1093
1078870	CDS_nonSynon	AP53_1093
1078871	CDS_nonSynon	AP53_1093
1078872	CDS_nonSynon	AP53_1093
1078875	CDS_synon	AP53_1093
1078884	CDS_synon	AP53_1093
1078891	CDS_nonSynon	AP53_1093
1078892	CDS_nonSynon	AP53_1093
1078896	CDS_synon	AP53_1093
1078898	CDS_nonSynon	AP53_1093
1078905	CDS_synon	AP53_1093
1078947	CDS_synon	AP53_1093
1078955	CDS_nonSynon	AP53_1093
1078956	CDS_nonSynon	AP53_1093
1078959	CDS_synon	AP53_1093
1078991	CDS_nonSynon	AP53_1093
1078993	inter-gene-3-5	AP53_1093||AP53_1094||
1078995	inter-gene-3-5	AP53_1093||AP53_1094||
1078999	inter-gene-3-5	AP53_1093||AP53_1094||
1079000	inter-gene-3-5	AP53_1093||AP53_1094||
1079004	inter-gene-3-5	AP53_1093||AP53_1094||
1079007	inter-gene-3-5	AP53_1093||AP53_1094||
1079012	inter-gene-3-5	AP53_1093||AP53_1094||
1079024	CDS_synon	AP53_1094
1079037	CDS_nonSynon	AP53_1094
1079039	CDS_nonSynon	AP53_1094
1079063	CDS_synon	AP53_1094
1079073	CDS_nonSynon	AP53_1094
1079087	CDS_synon	AP53_1094
1079094	CDS_nonSynon	AP53_1094
1079129	CDS_synon	AP53_1094
1079156	CDS_synon	AP53_1094
1079160	CDS_nonSynon	AP53_1094
1079163	CDS_nonSynon	AP53_1094
1079165	CDS_nonSynon	AP53_1094
1079168	CDS_synon	AP53_1094
1079169	CDS_synon	AP53_1094
1079171	CDS_synon	AP53_1094
1079172	CDS_nonSynon	AP53_1094
1079174	CDS_nonSynon	AP53_1094
1079177	CDS_synon	AP53_1094
1079186	CDS_synon	AP53_1094
1079187	CDS_nonSynon	AP53_1094
1079188	CDS_nonSynon	AP53_1094
1079189	CDS_nonSynon	AP53_1094
1079190	CDS_nonSynon	AP53_1094
1079196	CDS_nonSynon	AP53_1094
1079197	CDS_nonSynon	AP53_1094
1079198	CDS_nonSynon	AP53_1094
1079201	CDS_synon	AP53_1094
1079204	CDS_synon	AP53_1094
1079206	CDS_nonSynon	AP53_1094
1079207	CDS_nonSynon	AP53_1094
1079208	CDS_nonSynon	AP53_1094
1079210	CDS_nonSynon	AP53_1094
1079211	CDS_nonSynon	AP53_1094
1079212	CDS_nonSynon	AP53_1094
1079213	CDS_nonSynon	AP53_1094
1079214	CDS_synon	AP53_1094
1079216	CDS_synon	AP53_1094
1079219	CDS_nonSynon	AP53_1094
1079221	CDS_nonSynon	AP53_1094
1079265	CDS_nonSynon	AP53_1094
1079331	inter-gene-3-5	AP53_1094||AP53_1095||
1079338	CDS_nonSynon	AP53_1095
1079342	CDS_synon	AP53_1095
1079351	CDS_nonSynon	AP53_1095
1079352	CDS_nonSynon	AP53_1095
1079353	CDS_nonSynon	AP53_1095
1079356	CDS_synon	AP53_1095
1079359	CDS_synon	AP53_1095
1079361	CDS_nonSynon	AP53_1095
1079362	CDS_nonSynon	AP53_1095
1079363	CDS_synon	AP53_1095
1079367	CDS_nonSynon	AP53_1095
1079368	CDS_nonSynon	AP53_1095
1079371	CDS_synon	AP53_1095
1079375	CDS_nonSynon	AP53_1095
1079380	CDS_synon	AP53_1095
1079381	CDS_nonSynon	AP53_1095
1079390	CDS_nonSynon	AP53_1095
1079393	CDS_nonSynon	AP53_1095
1079413	CDS_synon	AP53_1095
1079423	CDS_nonSynon	AP53_1095
1079439	CDS_nonSynon	AP53_1095
1079470	CDS_synon	AP53_1095
1079474	CDS_nonSynon	AP53_1095
1079477	CDS_nonSynon	AP53_1095
1079481	CDS_nonSynon	AP53_1095
1079525	CDS_nonSynon	AP53_1095
1079527	CDS_nonSynon	AP53_1095
1079561	CDS_synon	AP53_1095
1079564	CDS_nonSynon	AP53_1095
1079571	CDS_nonSynon	AP53_1095
1079583	CDS_nonSynon	AP53_1095
1079611	CDS_nonSynon	AP53_1095
1079635	CDS_synon	AP53_1095
1079638	CDS_synon	AP53_1095
1079644	CDS_synon	AP53_1095
1079653	CDS_synon	AP53_1095
1079654	CDS_nonSynon	AP53_1095
1079656	CDS_nonSynon	AP53_1095
1079658	CDS_nonSynon	AP53_1095
1079659	CDS_nonSynon	AP53_1095
1079660	CDS_nonSynon	AP53_1095
1079666	CDS_nonSynon	AP53_1095
1079669	CDS_nonSynon	AP53_1095
1079671	CDS_nonSynon	AP53_1095
1079677	CDS_synon	AP53_1095
1079709	CDS_nonSynon	AP53_1095
1079712	CDS_nonSynon	AP53_1095
1079731	CDS_synon	AP53_1095
1079734	CDS_synon	AP53_1095
1079777	CDS_nonSynon	AP53_1095
1079780	CDS_nonSynon	AP53_1095
1083622	inter-gene-5-3	AP53_1100||AP53_1101||
1083632	inter-gene-5-3	AP53_1100||AP53_1101||
1083637	CDS_synon	AP53_1101
1083653	CDS_nonSynon	AP53_1101
1083670	CDS_synon	AP53_1101
1083683	CDS_nonSynon	AP53_1101
1083754	CDS_synon	AP53_1101
1083767	CDS_nonSynon	AP53_1101
1083772	CDS_synon	AP53_1101
1083845	CDS_nonSynon	AP53_1101
1083886	CDS_synon	AP53_1101
1083888	CDS_synon	AP53_1101
1083897	CDS_nonSynon	AP53_1101
1083913	CDS_synon	AP53_1101
1083916	CDS_synon	AP53_1101
1083938	CDS_nonSynon	AP53_1101
1083945	CDS_nonSynon	AP53_1101
1083956	CDS_nonSynon	AP53_1101
1084086	CDS_nonSynon	AP53_1101
1084102	CDS_synon	AP53_1101
1084150	CDS_synon	AP53_1101
1084210	CDS_synon	AP53_1101
1084213	CDS_synon	AP53_1101
1084223	CDS_nonSynon	AP53_1101
1084228	CDS_synon	AP53_1101
1084288	CDS_synon	AP53_1101
1084321	CDS_synon	AP53_1101
1084336	CDS_synon	AP53_1101
1084363	CDS_synon	AP53_1101
1084416	inter-gene-3-5	AP53_1101||AP53_1102||
1084420	inter-gene-3-5	AP53_1101||AP53_1102||
1084422	inter-gene-3-5	AP53_1101||AP53_1102||
1084430	inter-gene-3-5	AP53_1101||AP53_1102||
1084454	inter-gene-3-5	AP53_1101||AP53_1102||
1084469	inter-gene-3-5	AP53_1101||AP53_1102||
1084490	CDS_nonSynon	AP53_1102
1084494	CDS_synon	AP53_1102
1084500	CDS_synon	AP53_1102
1084502	CDS_nonSynon	AP53_1102
1084506	CDS_synon	AP53_1102
1084521	CDS_nonSynon	AP53_1102
1084527	CDS_synon	AP53_1102
1084530	CDS_synon	AP53_1102
1084540	CDS_nonSynon	AP53_1102
1084583	CDS_nonSynon	AP53_1102
1084612	CDS_nonSynon	AP53_1102
1084707	CDS_synon	AP53_1102
1084734	CDS_synon	AP53_1102
1084768	CDS_nonSynon	AP53_1102
1084817	CDS_nonSynon	AP53_1102
1084845	CDS_synon	AP53_1102
1084851	inter-gene-5-3	AP53_1102||AP53_1103||
1084864	inter-gene-5-3	AP53_1102||AP53_1103||
1084878	inter-gene-5-3	AP53_1102||AP53_1103||
1084888	inter-gene-5-3	AP53_1102||AP53_1103||
1084889	inter-gene-5-3	AP53_1102||AP53_1103||
1084902	inter-gene-5-3	AP53_1102||AP53_1103||
1084924	inter-gene-5-3	AP53_1102||AP53_1103||
1084940	inter-gene-5-3	AP53_1102||AP53_1103||
1084950	inter-gene-5-3	AP53_1102||AP53_1103||
1085175	CDS_nonSynon	AP53_1103
1085177	CDS_nonSynon	AP53_1103
1085205	CDS_synon	AP53_1103
1085235	CDS_nonSynon	AP53_1103
1085237	CDS_nonSynon	AP53_1103
1085289	CDS_synon	AP53_1103
1085346	CDS_synon	AP53_1103
1085368	CDS_nonSynon	AP53_1103
1085369	CDS_nonSynon	AP53_1103
1085415	CDS_synon	AP53_1103
1085433	CDS_synon	AP53_1103
1085457	CDS_nonSynon	AP53_1103
1085458	CDS_nonSynon	AP53_1103
1085511	CDS_synon	AP53_1103
1085595	CDS_synon	AP53_1103
1085658	CDS_synon	AP53_1103
1085685	CDS_synon	AP53_1103
1085690	CDS_nonSynon	AP53_1103
1085697	CDS_synon	AP53_1103
1085707	CDS_nonSynon	AP53_1103
1085742	CDS_synon	AP53_1103
1085751	CDS_synon	AP53_1103
1085791	CDS_nonSynon	AP53_1103
1085820	CDS_synon	AP53_1103
1085831	CDS_nonSynon	AP53_1103
1085835	CDS_synon	AP53_1103
1085838	CDS_synon	AP53_1103
1085876	CDS_synon	AP53_1103
1085877	CDS_synon	AP53_1103
1085882	CDS_synon	AP53_1103
1085898	CDS_synon	AP53_1103
1086060	CDS_nonSynon	AP53_1103
1086062	CDS_nonSynon	AP53_1103
1086081	CDS_synon	AP53_1103
1086095	CDS_nonSynon	AP53_1103
1086119	CDS_nonSynon	AP53_1103
1086203	inter-gene-3-5	AP53_1103||AP53_1104||
1086247	inter-gene-3-5	AP53_1103||AP53_1104||
1086335	inter-gene-3-5	AP53_1103||AP53_1104||
1086358	inter-gene-3-5	AP53_1103||AP53_1104||
1086372	inter-gene-3-5	AP53_1103||AP53_1104||
1086385	inter-gene-3-5	AP53_1103||AP53_1104||
1086437	inter-gene-3-5	AP53_1103||AP53_1104||
1086449	inter-gene-3-5	AP53_1103||AP53_1104||
1086482	inter-gene-3-5	AP53_1103||AP53_1104||
1086487	inter-gene-3-5	AP53_1103||AP53_1104||
1086526	inter-gene-3-5	AP53_1103||AP53_1104||
1086567	CDS_synon	AP53_1104
1086648	CDS_synon	AP53_1104
1086702	CDS_synon	AP53_1104
1086706	CDS_nonSynon	AP53_1104
1086792	CDS_synon	AP53_1104
1086906	CDS_synon	AP53_1104
1086952	CDS_nonSynon	AP53_1104
1086975	CDS_synon	AP53_1104
1086994	CDS_nonSynon	AP53_1104
1087002	CDS_synon	AP53_1104
1087048	CDS_nonSynon	AP53_1104
1087082	CDS_nonSynon	AP53_1104
1087122	CDS_synon	AP53_1104
1087125	CDS_nonSynon	AP53_1104
1087135	CDS_nonSynon	AP53_1104
1087153	CDS_nonSynon	AP53_1104
1087188	CDS_synon	AP53_1104
1087221	CDS_synon	AP53_1104
1087308	CDS_synon	AP53_1104
1087453	CDS_nonSynon	AP53_1104
1087506	CDS_synon	AP53_1104
1087518	CDS_synon	AP53_1104
1087554	CDS_synon	AP53_1104
1087665	CDS_synon	AP53_1104
1087688	CDS_nonSynon	AP53_1104
1087782	CDS_synon	AP53_1104
1087797	CDS_synon	AP53_1104
1087856	CDS_nonSynon	AP53_1104
1087857	CDS_nonSynon	AP53_1104
1087863	CDS_synon	AP53_1104
1087914	CDS_synon	AP53_1104
1087932	CDS_synon	AP53_1104
1088004	CDS_synon	AP53_1104
1088010	CDS_synon	AP53_1104
1088023	CDS_nonSynon	AP53_1104
1088049	inter-gene-5-3	AP53_1104||AP53_1105||
1088050	inter-gene-5-3	AP53_1104||AP53_1105||
1088055	inter-gene-5-3	AP53_1104||AP53_1105||
1088056	inter-gene-5-3	AP53_1104||AP53_1105||
1088057	inter-gene-5-3	AP53_1104||AP53_1105||
1088060	inter-gene-5-3	AP53_1104||AP53_1105||
1088072	inter-gene-5-3	AP53_1104||AP53_1105||
1088095	inter-gene-5-3	AP53_1104||AP53_1105||
1088103	inter-gene-5-3	AP53_1104||AP53_1105||
1088133	inter-gene-5-3	AP53_1104||AP53_1105||
1088136	inter-gene-5-3	AP53_1104||AP53_1105||
1088137	inter-gene-5-3	AP53_1104||AP53_1105||
1088138	inter-gene-5-3	AP53_1104||AP53_1105||
1088139	inter-gene-5-3	AP53_1104||AP53_1105||
1088154	CDS_synon	AP53_1105
1088189	CDS_synon	AP53_1105
1088194	CDS_nonSynon	AP53_1105
1088237	CDS_nonSynon	AP53_1105
1088280	CDS_synon	AP53_1105
1088292	CDS_synon	AP53_1105
1088324	CDS_nonSynon	AP53_1105
1088370	CDS_synon	AP53_1105
1088394	CDS_synon	AP53_1105
1088415	CDS_synon	AP53_1105
1088420	CDS_nonSynon	AP53_1105
1088427	CDS_synon	AP53_1105
1088464	CDS_nonSynon	AP53_1105
1088617	inter-gene-5-3	AP53_1105||AP53_1106||
1088645	CDS_nonSynon	AP53_1106
1088678	CDS_nonSynon	AP53_1106
1088679	CDS_synon	AP53_1106
1088696	CDS_nonSynon	AP53_1106
1088697	CDS_synon	AP53_1106
1088718	CDS_synon	AP53_1106
1088721	CDS_synon	AP53_1106
1088726	CDS_nonSynon	AP53_1106
1088727	CDS_synon	AP53_1106
1088740	CDS_nonSynon	AP53_1106
1088744	CDS_nonSynon	AP53_1106
1088783	CDS_nonSynon	AP53_1106
1088784	CDS_nonSynon	AP53_1106
1088786	CDS_nonSynon	AP53_1106
1088815	CDS_nonSynon	AP53_1106
1088942	CDS_nonSynon	AP53_1106
1088946	CDS_nonSynon	AP53_1106
1088948	CDS_nonSynon	AP53_1106
1088950	CDS_nonSynon	AP53_1106
1088954	CDS_nonSynon	AP53_1106
1088964	CDS_synon	AP53_1106
1088968	CDS_nonSynon	AP53_1106
1089002	CDS_nonSynon	AP53_1106
1089046	CDS_nonSynon	AP53_1106
1089067	CDS_nonSynon	AP53_1106
1089075	CDS_synon	AP53_1106
1089082	CDS_nonSynon	AP53_1106
1089083	CDS_nonSynon	AP53_1106
1089088	CDS_nonSynon	AP53_1106
1089094	CDS_nonSynon	AP53_1106
1089121	CDS_nonSynon	AP53_1106
1089127	CDS_nonSynon	AP53_1106
1089181	inter-gene-5-3	AP53_1106||AP53_1107||
1089200	inter-gene-5-3	AP53_1106||AP53_1107||
1089203	inter-gene-5-3	AP53_1106||AP53_1107||
1089204	inter-gene-5-3	AP53_1106||AP53_1107||
1089205	inter-gene-5-3	AP53_1106||AP53_1107||
1089208	inter-gene-5-3	AP53_1106||AP53_1107||
1089215	inter-gene-5-3	AP53_1106||AP53_1107||
1089232	inter-gene-5-3	AP53_1106||AP53_1107||
1089287	inter-gene-5-3	AP53_1106||AP53_1107||
1089335	inter-gene-5-3	AP53_1106||AP53_1107||
1089338	inter-gene-5-3	AP53_1106||AP53_1107||
1089341	inter-gene-5-3	AP53_1106||AP53_1107||
1089342	inter-gene-5-3	AP53_1106||AP53_1107||
1089345	inter-gene-5-3	AP53_1106||AP53_1107||
1089346	inter-gene-5-3	AP53_1106||AP53_1107||
1089347	inter-gene-5-3	AP53_1106||AP53_1107||
1089355	inter-gene-5-3	AP53_1106||AP53_1107||
1089398	inter-gene-5-3	AP53_1106||AP53_1107||
1089403	inter-gene-5-3	AP53_1106||AP53_1107||
1089451	inter-gene-5-3	AP53_1106||AP53_1107||
1089452	inter-gene-5-3	AP53_1106||AP53_1107||
1089472	inter-gene-5-3	AP53_1106||AP53_1107||
1089603	CDS_synon	AP53_1107
1089612	CDS_synon	AP53_1107
1089615	CDS_synon	AP53_1107
1089621	CDS_synon	AP53_1107
1089627	CDS_synon	AP53_1107
1089630	CDS_synon	AP53_1107
1089636	CDS_synon	AP53_1107
1089644	CDS_nonSynon	AP53_1107
1089645	CDS_synon	AP53_1107
1089647	CDS_synon	AP53_1107
1089654	CDS_synon	AP53_1107
1089660	CDS_nonSynon	AP53_1107
1089666	CDS_synon	AP53_1107
1089669	CDS_synon	AP53_1107
1089672	CDS_synon	AP53_1107
1089675	CDS_synon	AP53_1107
1089678	CDS_synon	AP53_1107
1089699	CDS_synon	AP53_1107
1089710	CDS_nonSynon	AP53_1107
1089715	CDS_nonSynon	AP53_1107
1089717	CDS_synon	AP53_1107
1089807	CDS_synon	AP53_1107
1089821	CDS_nonSynon	AP53_1107
1089834	CDS_synon	AP53_1107
1089853	CDS_nonSynon	AP53_1107
1089857	CDS_nonSynon	AP53_1107
1089876	CDS_synon	AP53_1107
1089889	CDS_nonSynon	AP53_1107
1089891	CDS_synon	AP53_1107
1089894	CDS_nonSynon	AP53_1107
1089951	CDS_synon	AP53_1107
1089996	CDS_synon	AP53_1107
1090008	CDS_synon	AP53_1107
1090022	CDS_nonSynon	AP53_1107
1090052	CDS_nonSynon	AP53_1107
1090067	CDS_nonSynon	AP53_1107
1090092	CDS_synon	AP53_1107
1090139	CDS_nonSynon	AP53_1107
1090143	CDS_synon	AP53_1107
1090159	CDS_nonSynon	AP53_1107
1090185	CDS_synon	AP53_1107
1090190	CDS_nonSynon	AP53_1107
1090298	CDS_nonSynon	AP53_1107
1090320	CDS_synon	AP53_1107
1090327	CDS_nonSynon	AP53_1107
1090392	CDS_synon	AP53_1107
1090505	CDS_synon	AP53_1107
1090512	CDS_synon	AP53_1107
1090533	CDS_synon	AP53_1107
1090575	CDS_synon	AP53_1107
1090590	CDS_synon	AP53_1107
1090638	CDS_nonSynon	AP53_1107
1090715	CDS_nonSynon	AP53_1107
1090733	CDS_nonSynon	AP53_1107
1090734	CDS_synon	AP53_1107
1090750	CDS_nonSynon	AP53_1107
1090773	CDS_synon	AP53_1107
1090800	CDS_synon	AP53_1107
1090821	CDS_nonSynon	AP53_1107
1090822	CDS_nonSynon	AP53_1107
1090836	CDS_synon	AP53_1107
1090849	CDS_nonSynon	AP53_1107
1090950	inter-gene-5-3	AP53_1107||AP53_1108||
1090960	inter-gene-5-3	AP53_1107||AP53_1108||
1091000	inter-gene-5-3	AP53_1107||AP53_1108||
1091015	CDS_synon	AP53_1108
1091032	CDS_nonSynon	AP53_1108
1091040	CDS_synon	AP53_1108
1091064	CDS_synon	AP53_1108
1091103	CDS_synon	AP53_1108
1091106	CDS_synon	AP53_1108
1091111	CDS_nonSynon	AP53_1108
1091115	CDS_synon	AP53_1108
1091184	CDS_synon	AP53_1108
1091207	CDS_synon	AP53_1108
1091227	CDS_nonSynon	AP53_1108
1091259	CDS_synon	AP53_1108
1091298	CDS_synon	AP53_1108
1091429	CDS_synon	AP53_1108
1091530	CDS_nonSynon	AP53_1108
1091539	CDS_nonSynon	AP53_1108
1091549	CDS_nonSynon	AP53_1108
1091555	CDS_nonSynon	AP53_1108
1091562	CDS_synon	AP53_1108
1091603	CDS_nonSynon	AP53_1108
1091607	CDS_synon	AP53_1108
1091737	CDS_nonSynon	AP53_1108
1091831	CDS_nonSynon	AP53_1108
1091892	CDS_synon	AP53_1108
1091981	CDS_nonSynon	AP53_1108
1091985	CDS_synon	AP53_1108
1092024	CDS_synon	AP53_1108
1092063	CDS_synon	AP53_1108
1092081	CDS_nonSynon	AP53_1108
1092082	CDS_nonSynon	AP53_1108
1092104	CDS_nonSynon	AP53_1108
1092180	CDS_synon	AP53_1108
1092195	CDS_synon	AP53_1108
1092204	CDS_synon	AP53_1108
1092240	CDS_synon	AP53_1108
1092255	CDS_synon	AP53_1108
1092273	CDS_nonSynon	AP53_1108
1092303	CDS_synon	AP53_1108
1092312	CDS_synon	AP53_1108
1092436	CDS_nonSynon	AP53_1108
1092523	inter-gene-5-3	AP53_1108||AP53_1109||
1092595	inter-gene-5-3	AP53_1108||AP53_1109||
1092606	inter-gene-5-3	AP53_1108||AP53_1109||
1092611	inter-gene-5-3	AP53_1108||AP53_1109||
1092665	inter-gene-5-3	AP53_1108||AP53_1109||
1092670	CDS_nonSynon	AP53_1109
1092741	CDS_synon	AP53_1109
1092759	CDS_synon	AP53_1109
1092792	CDS_synon	AP53_1109
1092800	CDS_nonSynon	AP53_1109
1092870	CDS_synon	AP53_1109
1092897	CDS_synon	AP53_1109
1092950	CDS_nonSynon	AP53_1109
1092954	CDS_synon	AP53_1109
1092965	CDS_nonSynon	AP53_1109
1092981	CDS_synon	AP53_1109
1092991	CDS_nonSynon	AP53_1109
1093085	CDS_nonSynon	AP53_1109
1093122	CDS_synon	AP53_1109
1093164	CDS_synon	AP53_1110
1093189	CDS_synon	AP53_1110
1093228	CDS_synon	AP53_1110
1093257	CDS_nonSynon	AP53_1110
1093302	CDS_nonSynon	AP53_1110
1093307	CDS_nonSynon	AP53_1110
1093350	CDS_nonSynon	AP53_1110
1093354	CDS_synon	AP53_1110
1093365	CDS_nonSynon	AP53_1110
1093366	CDS_synon	AP53_1110
1093385	CDS_nonSynon	AP53_1110
1093492	CDS_synon	AP53_1110
1093507	CDS_synon	AP53_1110
1093545	CDS_nonSynon	AP53_1110
1093547	CDS_nonSynon	AP53_1110
1093548	CDS_nonSynon	AP53_1110
1093603	CDS_nonSynon	AP53_1110
1093604	CDS_nonSynon	AP53_1110
1093624	CDS_synon	AP53_1110
1093690	CDS_synon	AP53_1110
1093710	CDS_nonSynon	AP53_1110
1093768	CDS_synon	AP53_1110
1093798	CDS_nonSynon	AP53_1110
1093800	CDS_nonSynon	AP53_1110
1093912	CDS_synon	AP53_1110
1093951	CDS_synon	AP53_1110
1093957	CDS_synon	AP53_1110
1093976	CDS_nonSynon	AP53_1110
1094036	CDS_nonSynon	AP53_1110
1094091	CDS_nonSynon	AP53_1110
1094134	CDS_synon	AP53_1110
1094195	CDS_nonSynon	AP53_1110
1094257	CDS_synon	AP53_1110
1094293	CDS_synon	AP53_1110
1094329	CDS_synon	AP53_1110
1094341	CDS_synon	AP53_1110
1094377	CDS_synon	AP53_1110
1094407	CDS_synon	AP53_1110
1094411	CDS_nonSynon	AP53_1110
1094440	inter-gene-5-3	AP53_1110||AP53_1111||
1094480	inter-gene-5-3	AP53_1110||AP53_1111||
1094587	CDS_nonSynon	AP53_1111
1094655	CDS_nonSynon	AP53_1111
1094750	CDS_nonSynon	AP53_1111
1094805	CDS_synon	AP53_1111
1094811	CDS_synon	AP53_1111
1094934	CDS_synon	AP53_1111
1094940	CDS_synon	AP53_1111
1094946	CDS_synon	AP53_1111
1094955	CDS_synon	AP53_1111
1094960	CDS_nonSynon	AP53_1111
1094961	CDS_synon	AP53_1111
1094976	CDS_synon	AP53_1111
1095018	CDS_synon	AP53_1111
1095034	CDS_nonSynon	AP53_1111
1095042	CDS_synon	AP53_1111
1095077	CDS_synon	AP53_1111
1095141	CDS_synon	AP53_1111
1095159	CDS_synon	AP53_1111
1095189	CDS_synon	AP53_1111
1095204	CDS_synon	AP53_1111
1095263	CDS_nonSynon	AP53_1111
1095302	CDS_synon	AP53_1111
1095348	CDS_synon	AP53_1111
1095456	CDS_synon	AP53_1111
1095477	CDS_synon	AP53_1111
1095607	CDS_synon	AP53_1112
1095700	CDS_synon	AP53_1112
1095716	CDS_nonSynon	AP53_1112
1095867	CDS_nonSynon	AP53_1112
1095916	CDS_synon	AP53_1112
1095937	CDS_synon	AP53_1112
1095979	CDS_synon	AP53_1112
1095990	CDS_nonSynon	AP53_1112
1096010	CDS_nonSynon	AP53_1112
1096012	CDS_synon	AP53_1112
1096015	CDS_synon	AP53_1112
1096117	CDS_synon	AP53_1112
1096120	CDS_synon	AP53_1112
1096352	CDS_nonSynon	AP53_1112
1096353	CDS_nonSynon	AP53_1112
1096468	CDS_synon	AP53_1113
1096539	CDS_nonSynon	AP53_1113
1096573	CDS_nonSynon	AP53_1113
1096678	CDS_synon	AP53_1113
1096702	CDS_synon	AP53_1113
1096741	CDS_synon	AP53_1113
1096801	CDS_synon	AP53_1113
1096824	CDS_nonSynon	AP53_1113
1096909	CDS_synon	AP53_1113
1096932	CDS_nonSynon	AP53_1113
1097047	CDS_synon	AP53_1113
1097055	CDS_nonSynon	AP53_1113
1097158	CDS_synon	AP53_1113
1097207	CDS_nonSynon	AP53_1113
1097240	CDS_nonSynon	AP53_1113
1097254	CDS_synon	AP53_1113
1097386	CDS_synon	AP53_1113
1097494	CDS_synon	AP53_1113
1097560	CDS_synon	AP53_1113
1097611	CDS_synon	AP53_1113
1097674	inter-gene-5-3	AP53_1113||AP53_1114||
1097960	CDS_nonSynon	AP53_1114
1097970	CDS_synon	AP53_1114
1098040	CDS_nonSynon	AP53_1114
1098112	CDS_nonSynon	AP53_1114
1098226	inter-gene-5-3	AP53_1114||AP53_1115||
1098250	inter-gene-5-3	AP53_1114||AP53_1115||
1098318	inter-gene-5-3	AP53_1114||AP53_1115||
1098338	inter-gene-5-3	AP53_1114||AP53_1115||
1098376	inter-gene-5-3	AP53_1114||AP53_1115||
1098395	inter-gene-5-3	AP53_1114||AP53_1115||
1098410	inter-gene-5-3	AP53_1114||AP53_1115||
1098413	inter-gene-5-3	AP53_1114||AP53_1115||
1098429	inter-gene-5-3	AP53_1114||AP53_1115||
1098493	CDS_nonSynon	AP53_1115
1098499	CDS_nonSynon	AP53_1115
1098508	CDS_nonSynon	AP53_1115
1098519	CDS_synon	AP53_1115
1098524	CDS_nonSynon	AP53_1115
1098554	CDS_nonSynon	AP53_1115
1098567	CDS_synon	AP53_1115
1098570	CDS_synon	AP53_1115
1098605	CDS_nonSynon	AP53_1115
1098607	CDS_nonSynon	AP53_1115
1098640	CDS_nonSynon	AP53_1115
1099497	CDS_synon	AP53_1116
1099572	CDS_synon	AP53_1116
1099581	CDS_nonSynon	AP53_1116
1099594	CDS_nonSynon	AP53_1116
1099649	CDS_synon	AP53_1116
1099659	CDS_synon	AP53_1116
1099674	CDS_synon	AP53_1116
1099824	CDS_synon	AP53_1116
1099839	CDS_synon	AP53_1116
1099845	CDS_synon	AP53_1116
1099868	CDS_nonSynon	AP53_1116
1099899	CDS_synon	AP53_1116
1099979	CDS_nonSynon	AP53_1116
1100001	CDS_synon	AP53_1116
1100016	CDS_synon	AP53_1116
1100142	CDS_synon	AP53_1116
1100163	CDS_synon	AP53_1116
1100193	CDS_synon	AP53_1116
1100243	CDS_nonSynon	AP53_1116
1100283	CDS_synon	AP53_1116
1100290	CDS_nonSynon	AP53_1116
1100421	CDS_synon	AP53_1116
1100670	CDS_synon	AP53_1116
1100681	CDS_nonSynon	AP53_1116
1100703	CDS_synon	AP53_1116
1100875	inter-gene-5-3	AP53_1116||AP53_1117||
1100895	inter-gene-5-3	AP53_1116||AP53_1117||
1100901	inter-gene-5-3	AP53_1116||AP53_1117||
1100941	CDS_nonSynon	AP53_1117
1100952	CDS_nonSynon	AP53_1117
1101104	CDS_synon	AP53_1117
1101113	CDS_synon	AP53_1117
1101152	CDS_synon	AP53_1117
1101155	CDS_synon	AP53_1117
1101188	CDS_synon	AP53_1117
1101192	CDS_nonSynon	AP53_1117
1101197	CDS_synon	AP53_1117
1101227	CDS_synon	AP53_1117
1101236	CDS_synon	AP53_1117
1101254	CDS_synon	AP53_1117
1101398	CDS_nonSynon	AP53_1117
1101438	CDS_nonSynon	AP53_1117
1101469	CDS_nonSynon	AP53_1117
1101478	CDS_nonSynon	AP53_1117
1101497	CDS_synon	AP53_1117
1101515	CDS_synon	AP53_1117
1101533	CDS_synon	AP53_1117
1101766	CDS_nonSynon	AP53_1117
1101893	CDS_synon	AP53_1117
1101918	CDS_nonSynon	AP53_1117
1102108	inter-gene-5	AP53_1117||
1102166	inter-gene-5-3	AP53_1117||AP53_1118||
1102192	inter-gene-5-3	AP53_1117||AP53_1118||
1102211	inter-gene-5-3	AP53_1117||AP53_1118||
1102335	inter-gene-5-3	AP53_1117||AP53_1118||
1102356	inter-gene-5-3	AP53_1117||AP53_1118||
1102394	inter-gene-5-3	AP53_1117||AP53_1118||
1102416	inter-gene-5-3	AP53_1117||AP53_1118||
1102419	inter-gene-5-3	AP53_1117||AP53_1118||
1102438	inter-gene-5-3	AP53_1117||AP53_1118||
1102448	inter-gene-5-3	AP53_1117||AP53_1118||
1102479	inter-gene-5-3	AP53_1117||AP53_1118||
1102499	inter-gene-5-3	AP53_1117||AP53_1118||
1102500	inter-gene-5-3	AP53_1117||AP53_1118||
1102523	inter-gene-5-3	AP53_1117||AP53_1118||
1102531	inter-gene-5-3	AP53_1117||AP53_1118||
1102571	inter-gene-5-3	AP53_1117||AP53_1118||
1102599	inter-gene-5-3	AP53_1117||AP53_1118||
1102604	inter-gene-5-3	AP53_1117||AP53_1118||
1102616	inter-gene-5-3	AP53_1117||AP53_1118||
1102617	inter-gene-5-3	AP53_1117||AP53_1118||
1102639	CDS_nonSynon	AP53_1118
1102641	CDS_nonSynon	AP53_1118
1102678	CDS_synon	AP53_1118
1102689	CDS_nonSynon	AP53_1118
1102714	CDS_synon	AP53_1118
1102729	CDS_synon	AP53_1118
1102744	CDS_nonSynon	AP53_1118
1102746	CDS_nonSynon	AP53_1118
1102776	CDS_nonSynon	AP53_1118
1102801	CDS_nonSynon	AP53_1118
1102812	CDS_nonSynon	AP53_1118
1102924	CDS_synon	AP53_1118
1102929	CDS_nonSynon	AP53_1118
1102954	CDS_synon	AP53_1118
1102983	CDS_synon	AP53_1118
1102987	CDS_synon	AP53_1118
1103075	CDS_nonSynon	AP53_1118
1103082	CDS_nonSynon	AP53_1118
1103137	CDS_synon	AP53_1118
1103161	CDS_synon	AP53_1118
1103182	CDS_synon	AP53_1118
1103192	CDS_nonSynon	AP53_1118
1103284	CDS_nonSynon	AP53_1118
1103290	CDS_synon	AP53_1118
1103340	CDS_nonSynon	AP53_1118
1103449	CDS_synon	AP53_1118
1103455	CDS_synon	AP53_1118
1103481	CDS_nonSynon	AP53_1118
1103499	CDS_nonSynon	AP53_1118
1103501	CDS_nonSynon	AP53_1118
1103517	CDS_nonSynon	AP53_1118
1103539	CDS_nonSynon	AP53_1118
1103541	CDS_nonSynon	AP53_1118
1103643	CDS_nonSynon	AP53_1118
1103664	CDS_synon	AP53_1118
1103665	CDS_synon	AP53_1118
1103668	CDS_nonSynon	AP53_1118
1103669	CDS_nonSynon	AP53_1118
1103697	CDS_nonSynon	AP53_1118
1103714	CDS_nonSynon	AP53_1118
1103727	CDS_nonSynon	AP53_1118
1103735	CDS_nonSynon	AP53_1118
1103769	CDS_nonSynon	AP53_1118
1103806	CDS_synon	AP53_1118
1103824	CDS_nonSynon	AP53_1118
1103834	CDS_nonSynon	AP53_1118
1103840	CDS_nonSynon	AP53_1118
1103857	CDS_synon	AP53_1118
1103865	CDS_nonSynon	AP53_1118
1103870	CDS_nonSynon	AP53_1118
1103878	CDS_synon	AP53_1118
1103946	CDS_nonSynon	AP53_1118
1103962	CDS_synon	AP53_1118
1103969	CDS_nonSynon	AP53_1118
1103989	CDS_nonSynon	AP53_1118
1104048	CDS_nonSynon	AP53_1118
1104083	CDS_nonSynon	AP53_1118
1104102	CDS_nonSynon	AP53_1118
1104115	CDS_synon	AP53_1118
1104132	CDS_synon	AP53_1118
1104137	CDS_nonSynon	AP53_1118
1104151	CDS_synon	AP53_1118
1104157	CDS_synon	AP53_1118
1104166	CDS_nonSynon	AP53_1118
1104168	CDS_nonSynon	AP53_1118
1104169	CDS_nonSynon	AP53_1118
1104171	CDS_nonSynon	AP53_1118
1104173	CDS_nonSynon	AP53_1118
1104175	CDS_synon	AP53_1118
1104179	CDS_nonSynon	AP53_1118
1104184	CDS_nonSynon	AP53_1118
1104188	CDS_nonSynon	AP53_1118
1104189	CDS_nonSynon	AP53_1118
1104191	CDS_nonSynon	AP53_1118
1104208	CDS_nonSynon	AP53_1118
1104209	CDS_nonSynon	AP53_1118
1104226	CDS_synon	AP53_1118
1104231	CDS_nonSynon	AP53_1118
1104238	CDS_synon	AP53_1118
1104244	CDS_synon	AP53_1118
1104253	CDS_synon	AP53_1118
1104256	CDS_synon	AP53_1118
1104271	CDS_synon	AP53_1118
1104274	CDS_synon	AP53_1118
1104291	CDS_nonSynon	AP53_1118
1104302	CDS_nonSynon	AP53_1118
1104305	CDS_nonSynon	AP53_1118
1104392	CDS_nonSynon	AP53_1118
1104404	CDS_nonSynon	AP53_1118
1104406	CDS_nonSynon	AP53_1118
1104420	CDS_nonSynon	AP53_1118
1104423	CDS_synon	AP53_1118
1104464	CDS_nonSynon	AP53_1118
1104483	CDS_nonSynon	AP53_1118
1104510	CDS_nonSynon	AP53_1118
1104518	CDS_nonSynon	AP53_1118
1104544	CDS_synon	AP53_1118
1104573	CDS_nonSynon	AP53_1118
1104581	CDS_nonSynon	AP53_1118
1104607	CDS_nonSynon	AP53_1118
1104608	CDS_nonSynon	AP53_1118
1104619	CDS_synon	AP53_1118
1104639	CDS_nonSynon	AP53_1118
1104642	CDS_nonSynon	AP53_1118
1104665	CDS_nonSynon	AP53_1118
1104770	CDS_nonSynon	AP53_1118
1104775	CDS_synon	AP53_1118
1104798	CDS_nonSynon	AP53_1118
1104806	CDS_nonSynon	AP53_1118
1104807	CDS_nonSynon	AP53_1118
1104824	CDS_nonSynon	AP53_1118
1104825	CDS_nonSynon	AP53_1118
1104827	CDS_nonSynon	AP53_1118
1104828	CDS_nonSynon	AP53_1118
1104844	CDS_synon	AP53_1118
1104866	CDS_nonSynon	AP53_1118
1104879	CDS_nonSynon	AP53_1118
1104898	CDS_synon	AP53_1118
1104912	CDS_nonSynon	AP53_1118
1104913	CDS_synon	AP53_1118
1104930	CDS_nonSynon	AP53_1118
1105002	inter-gene-3-5	AP53_1118||AP53_1119||
1105016	inter-gene-3-5	AP53_1118||AP53_1119||
1105017	inter-gene-3-5	AP53_1118||AP53_1119||
1105026	inter-gene-3-5	AP53_1118||AP53_1119||
1105030	inter-gene-3-5	AP53_1118||AP53_1119||
1105073	inter-gene-3-5	AP53_1118||AP53_1119||
1105131	inter-gene-3-5	AP53_1118||AP53_1119||
1105372	CDS_nonSynon	AP53_1119
1105373	CDS_nonSynon	AP53_1119
1105413	CDS_nonSynon	AP53_1119
1105421	CDS_nonSynon	AP53_1119
1105442	CDS_synon	AP53_1119
1105478	CDS_synon	AP53_1119
1105544	CDS_synon	AP53_1119
1105617	CDS_nonSynon	AP53_1119
1105646	CDS_synon	AP53_1119
1105652	CDS_synon	AP53_1119
1105655	CDS_synon	AP53_1119
1105658	CDS_synon	AP53_1119
1105664	CDS_synon	AP53_1119
1105667	CDS_synon	AP53_1119
1105673	CDS_synon	AP53_1119
1105839	CDS_nonSynon	AP53_1119
1105872	CDS_nonSynon	AP53_1119
1105873	CDS_nonSynon	AP53_1119
1105895	CDS_synon	AP53_1119
1105941	CDS_nonSynon	AP53_1119
1106005	CDS_nonSynon	AP53_1119
1106033	CDS_synon	AP53_1119
1106058	CDS_nonSynon	AP53_1119
1106063	CDS_synon	AP53_1119
1106069	CDS_synon	AP53_1119
1106072	CDS_synon	AP53_1119
1106078	CDS_nonSynon	AP53_1119
1106088	CDS_nonSynon	AP53_1119
1106090	CDS_nonSynon	AP53_1119
1106097	CDS_synon	AP53_1119
1106099	CDS_synon	AP53_1119
1106142	CDS_nonSynon	AP53_1120
1106163	CDS_synon	AP53_1120
1106167	CDS_synon	AP53_1120
1106194	CDS_synon	AP53_1120
1106237	CDS_nonSynon	AP53_1120
1106245	CDS_synon	AP53_1120
1106275	CDS_synon	AP53_1120
1106320	inter-gene-5-3	AP53_1120||AP53_1121||
1106332	inter-gene-5-3	AP53_1120||AP53_1121||
1107056	CDS_nonSynon	AP53_1121
1107092	CDS_nonSynon	AP53_1121
1107125	CDS_nonSynon	AP53_1121
1107153	CDS_synon	AP53_1121
1107176	CDS_nonSynon	AP53_1121
1107177	CDS_synon	AP53_1121
1107186	CDS_synon	AP53_1121
1107246	CDS_synon	AP53_1121
1107298	CDS_nonSynon	AP53_1121
1107331	CDS_nonSynon	AP53_1121
1107336	CDS_synon	AP53_1121
1107345	CDS_nonSynon	AP53_1121
1107386	CDS_nonSynon	AP53_1121
1107395	CDS_nonSynon	AP53_1121
1107413	CDS_synon	AP53_1121
1107471	CDS_synon	AP53_1121
1107497	CDS_nonSynon	AP53_1121
1107500	CDS_nonSynon	AP53_1121
1107507	CDS_synon	AP53_1121
1107633	CDS_synon	AP53_1121
1107726	CDS_synon	AP53_1121
1107741	CDS_synon	AP53_1121
1107765	CDS_synon	AP53_1121
1107786	CDS_synon	AP53_1121
1107795	CDS_synon	AP53_1121
1107825	CDS_synon	AP53_1121
1107960	CDS_synon	AP53_1121
1107962	CDS_synon	AP53_1121
1108009	CDS_nonSynon	AP53_1121
1108037	CDS_nonSynon	AP53_1121
1108132	CDS_nonSynon	AP53_1122
1108136	CDS_synon	AP53_1122
1108147	CDS_nonSynon	AP53_1122
1108154	CDS_synon	AP53_1122
1108190	CDS_synon	AP53_1122
1108202	CDS_synon	AP53_1122
1108225	CDS_nonSynon	AP53_1122
1108254	CDS_nonSynon	AP53_1122
1108286	CDS_synon	AP53_1122
1108337	CDS_synon	AP53_1122
1108415	CDS_synon	AP53_1122
1108438	CDS_nonSynon	AP53_1122
1108458	CDS_nonSynon	AP53_1122
1108475	CDS_synon	AP53_1122
1108501	CDS_nonSynon	AP53_1122
1108520	CDS_synon	AP53_1122
1108535	CDS_nonSynon	AP53_1122
1108536	CDS_nonSynon	AP53_1122
1108551	CDS_nonSynon	AP53_1122
1108629	inter-gene-3-5	AP53_1122||AP53_1123||
1108635	inter-gene-3-5	AP53_1122||AP53_1123||
1108645	inter-gene-3-5	AP53_1122||AP53_1123||
1108703	inter-gene-3-5	AP53_1122||AP53_1123||
1108787	CDS_nonSynon	AP53_1123
1108816	CDS_synon	AP53_1123
1108896	CDS_nonSynon	AP53_1123
1108942	CDS_synon	AP53_1123
1109000	CDS_nonSynon	AP53_1123
1109051	CDS_nonSynon	AP53_1123
1109053	CDS_nonSynon	AP53_1123
1109090	CDS_nonSynon	AP53_1123
1109107	CDS_synon	AP53_1123
1109117	CDS_nonSynon	AP53_1123
1109170	CDS_synon	AP53_1123
1109171	CDS_nonSynon	AP53_1123
1109204	CDS_nonSynon	AP53_1123
1109231	CDS_nonSynon	AP53_1123
1109255	CDS_nonSynon	AP53_1123
1109268	CDS_nonSynon	AP53_1123
1109377	CDS_synon	AP53_1123
1109401	CDS_synon	AP53_1123
1109443	CDS_synon	AP53_1123
1109482	CDS_synon	AP53_1123
1109509	CDS_synon	AP53_1123
1109522	CDS_nonSynon	AP53_1123
1109543	inter-gene-5-3	AP53_1123||AP53_1124||
1109548	inter-gene-5-3	AP53_1123||AP53_1124||
1109631	CDS_synon	AP53_1124
1109637	CDS_nonSynon	AP53_1124
1109705	CDS_nonSynon	AP53_1124
1109720	CDS_nonSynon	AP53_1124
1109736	CDS_nonSynon	AP53_1124
1109756	CDS_synon	AP53_1124
1109787	CDS_synon	AP53_1124
1109796	CDS_synon	AP53_1124
1109834	inter-gene-5-3	AP53_1124||AP53_1125||
1109875	inter-gene-5-3	AP53_1124||AP53_1125||
1109926	inter-gene-5-3	AP53_1124||AP53_1125||
1109927	inter-gene-5-3	AP53_1124||AP53_1125||
1109943	CDS_nonSynon	AP53_1125
1109965	CDS_synon	AP53_1125
1110064	CDS_synon	AP53_1125
1110169	CDS_synon	AP53_1125
1110259	CDS_synon	AP53_1125
1110388	CDS_synon	AP53_1125
1110451	CDS_synon	AP53_1125
1110552	CDS_nonSynon	AP53_1125
1110587	inter-gene-3-5	AP53_1125||AP53_1126||
1110670	CDS_synon	AP53_1126
1110819	CDS_nonSynon	AP53_1126
1110923	CDS_nonSynon	AP53_1126
1110977	CDS_nonSynon	AP53_1126
1110988	CDS_synon	AP53_1126
1111006	CDS_synon	AP53_1126
1111015	CDS_synon	AP53_1126
1111036	CDS_synon	AP53_1126
1111039	CDS_synon	AP53_1126
1111060	CDS_synon	AP53_1126
1111069	CDS_synon	AP53_1126
1111075	CDS_synon	AP53_1126
1111082	CDS_nonSynon	AP53_1126
1111084	CDS_nonSynon	AP53_1126
1111085	CDS_synon	AP53_1126
1111090	CDS_synon	AP53_1126
1111099	CDS_synon	AP53_1126
1111103	CDS_synon	AP53_1126
1111108	CDS_synon	AP53_1126
1111109	CDS_nonSynon	AP53_1126
1111111	CDS_nonSynon	AP53_1126
1111114	CDS_synon	AP53_1126
1111117	CDS_synon	AP53_1126
1111120	CDS_synon	AP53_1126
1111132	CDS_synon	AP53_1126
1111137	CDS_nonSynon	AP53_1126
1111141	CDS_synon	AP53_1126
1111146	CDS_nonSynon	AP53_1126
1111159	CDS_synon	AP53_1126
1111162	CDS_synon	AP53_1126
1111199	CDS_nonSynon	AP53_1126
1111256	CDS_nonSynon	AP53_1126
1111303	CDS_synon	AP53_1126
1111322	CDS_nonSynon	AP53_1126
1111343	CDS_nonSynon	AP53_1126
1111345	CDS_nonSynon	AP53_1126
1111348	CDS_synon	AP53_1126
1111360	CDS_synon	AP53_1126
1111399	CDS_synon	AP53_1126
1111417	CDS_synon	AP53_1126
1111438	CDS_synon	AP53_1126
1111489	CDS_synon	AP53_1126
1111535	CDS_nonSynon	AP53_1126
1111580	CDS_nonSynon	AP53_1126
1111588	CDS_synon	AP53_1126
1111701	CDS_nonSynon	AP53_1126
1111717	CDS_synon	AP53_1126
1111734	CDS_nonSynon	AP53_1126
1111751	inter-gene-5-3	AP53_1126||AP53_1127||
1111794	inter-gene-5-3	AP53_1126||AP53_1127||
1111795	inter-gene-5-3	AP53_1126||AP53_1127||
1111838	inter-gene-5-3	AP53_1126||AP53_1127||
1111839	inter-gene-5-3	AP53_1126||AP53_1127||
1111919	CDS_nonSynon	AP53_1127
1111923	CDS_synon	AP53_1127
1112061	CDS_synon	AP53_1127
1112073	CDS_synon	AP53_1127
1112082	CDS_synon	AP53_1127
1112176	CDS_nonSynon	AP53_1127
1112189	CDS_nonSynon	AP53_1127
1112211	CDS_synon	AP53_1127
1112262	CDS_synon	AP53_1127
1112271	CDS_synon	AP53_1127
1112282	CDS_nonSynon	AP53_1127
1112289	CDS_synon	AP53_1127
1112322	CDS_synon	AP53_1127
1112358	CDS_synon	AP53_1127
1112361	CDS_synon	AP53_1127
1112364	CDS_nonSynon	AP53_1127
1112366	CDS_nonSynon	AP53_1127
1112382	CDS_synon	AP53_1127
1112442	CDS_synon	AP53_1127
1112544	CDS_synon	AP53_1127
1112569	CDS_nonSynon	AP53_1127
1112592	CDS_synon	AP53_1127
1112618	CDS_nonSynon	AP53_1127
1112636	CDS_nonSynon	AP53_1127
1112677	CDS_nonSynon	AP53_1127
1112688	CDS_synon	AP53_1127
1112697	CDS_nonSynon	AP53_1127
1112699	CDS_nonSynon	AP53_1127
1112793	CDS_synon	AP53_1127
1112830	CDS_nonSynon	AP53_1127
1112835	CDS_synon	AP53_1127
1112928	CDS_synon	AP53_1127
1112995	CDS_nonSynon	AP53_1127
1113075	CDS_nonSynon	AP53_1127
1113107	CDS_nonSynon	AP53_1127
1113153	inter-gene-5-3	AP53_1127||AP53_1128||
1113161	inter-gene-5-3	AP53_1127||AP53_1128||
1113162	inter-gene-5-3	AP53_1127||AP53_1128||
1113175	inter-gene-5-3	AP53_1127||AP53_1128||
1113176	inter-gene-5-3	AP53_1127||AP53_1128||
1113204	inter-gene-5-3	AP53_1127||AP53_1128||
1113217	CDS_nonSynon	AP53_1128
1113249	CDS_nonSynon	AP53_1128
1113252	CDS_nonSynon	AP53_1128
1113262	CDS_synon	AP53_1128
1113336	CDS_nonSynon	AP53_1128
1113337	CDS_synon	AP53_1128
1113343	CDS_synon	AP53_1128
1113367	CDS_synon	AP53_1128
1113383	CDS_nonSynon	AP53_1128
1113388	CDS_synon	AP53_1128
1113403	CDS_synon	AP53_1128
1113422	CDS_nonSynon	AP53_1128
1113462	CDS_nonSynon	AP53_1128
1113505	CDS_synon	AP53_1128
1113523	CDS_synon	AP53_1128
1113661	CDS_synon	AP53_1128
1113727	CDS_synon	AP53_1128
1113741	CDS_nonSynon	AP53_1128
1113778	CDS_synon	AP53_1128
1113802	CDS_synon	AP53_1128
1113833	CDS_nonSynon	AP53_1128
1113838	CDS_synon	AP53_1128
1113848	CDS_nonSynon	AP53_1128
1113889	CDS_synon	AP53_1128
1113931	CDS_synon	AP53_1128
1113974	CDS_nonSynon	AP53_1128
1113985	CDS_synon	AP53_1128
1113997	CDS_synon	AP53_1128
1114003	CDS_synon	AP53_1128
1114006	CDS_synon	AP53_1128
1114078	CDS_synon	AP53_1128
1114119	CDS_nonSynon	AP53_1128
1114137	CDS_nonSynon	AP53_1128
1114144	CDS_synon	AP53_1128
1114162	CDS_synon	AP53_1128
1114255	CDS_synon	AP53_1128
1114363	CDS_synon	AP53_1128
1114399	CDS_synon	AP53_1128
1114467	CDS_nonSynon	AP53_1128
1114471	CDS_nonSynon	AP53_1128
1114472	CDS_nonSynon	AP53_1128
1114473	CDS_nonSynon	AP53_1128
1114517	CDS_nonSynon	AP53_1128
1114664	inter-gene-5-3	AP53_1128||AP53_1129||
1114672	inter-gene-5-3	AP53_1128||AP53_1129||
1114678	inter-gene-5-3	AP53_1128||AP53_1129||
1114690	inter-gene-5-3	AP53_1128||AP53_1129||
1114691	inter-gene-5-3	AP53_1128||AP53_1129||
1114708	inter-gene-5-3	AP53_1128||AP53_1129||
1114713	inter-gene-5-3	AP53_1128||AP53_1129||
1114715	inter-gene-5-3	AP53_1128||AP53_1129||
1114730	inter-gene-5-3	AP53_1128||AP53_1129||
1114733	inter-gene-5-3	AP53_1128||AP53_1129||
1114740	inter-gene-5-3	AP53_1128||AP53_1129||
1114748	inter-gene-5-3	AP53_1128||AP53_1129||
1114774	inter-gene-5-3	AP53_1128||AP53_1129||
1114782	inter-gene-5-3	AP53_1128||AP53_1129||
1114788	inter-gene-5-3	AP53_1128||AP53_1129||
1114828	inter-gene-5-3	AP53_1128||AP53_1129||
1114982	CDS_synon	AP53_1129
1115003	CDS_synon	AP53_1129
1115055	CDS_nonSynon	AP53_1129
1115129	CDS_synon	AP53_1129
1115138	CDS_synon	AP53_1129
1115159	CDS_synon	AP53_1129
1115231	CDS_synon	AP53_1129
1115279	CDS_synon	AP53_1129
1115316	CDS_nonSynon	AP53_1129
1115330	CDS_synon	AP53_1129
1115338	CDS_nonSynon	AP53_1129
1115369	CDS_synon	AP53_1129
1115372	CDS_synon	AP53_1129
1115387	CDS_synon	AP53_1129
1115414	CDS_synon	AP53_1129
1115468	CDS_synon	AP53_1129
1115471	CDS_synon	AP53_1129
1115492	CDS_synon	AP53_1129
1115501	CDS_synon	AP53_1129
1115530	CDS_nonSynon	AP53_1129
1115540	CDS_synon	AP53_1129
1115543	CDS_synon	AP53_1129
1115558	CDS_synon	AP53_1129
1115570	CDS_synon	AP53_1129
1115603	CDS_synon	AP53_1129
1115693	CDS_synon	AP53_1129
1115700	CDS_nonSynon	AP53_1129
1115701	CDS_nonSynon	AP53_1129
1115717	CDS_synon	AP53_1129
1115726	CDS_synon	AP53_1129
1115771	CDS_synon	AP53_1129
1115777	CDS_synon	AP53_1129
1115855	CDS_synon	AP53_1129
1115858	CDS_synon	AP53_1129
1115870	CDS_synon	AP53_1129
1116089	CDS_synon	AP53_1129
1116152	CDS_synon	AP53_1129
1116167	CDS_synon	AP53_1129
1116179	CDS_synon	AP53_1129
1116302	CDS_synon	AP53_1129
1116329	CDS_synon	AP53_1129
1116357	CDS_nonSynon	AP53_1129
1116593	CDS_nonSynon	AP53_1130
1116720	CDS_synon	AP53_1130
1116975	inter-gene-3-5	AP53_1130||AP53_1131||
1116976	inter-gene-3-5	AP53_1130||AP53_1131||
1116990	inter-gene-3-5	AP53_1130||AP53_1131||
1116998	inter-gene-3-5	AP53_1130||AP53_1131||
1117007	inter-gene-3-5	AP53_1130||AP53_1131||
1117008	inter-gene-3-5	AP53_1130||AP53_1131||
1117026	inter-gene-3-5	AP53_1130||AP53_1131||
1117036	inter-gene-3-5	AP53_1130||AP53_1131||
1117043	inter-gene-3-5	AP53_1130||AP53_1131||
1117074	inter-gene-3-5	AP53_1130||AP53_1131||
1117124	inter-gene-3-5	AP53_1130||AP53_1131||
1117143	inter-gene-3-5	AP53_1130||AP53_1131||
1117189	inter-gene-3-5	AP53_1130||AP53_1131||
1117221	inter-gene-3-5	AP53_1130||AP53_1131||
1117255	inter-gene-3-5	AP53_1130||AP53_1131||
1117279	CDS_synon	AP53_1131
1117296	CDS_nonSynon	AP53_1131
1117297	CDS_nonSynon	AP53_1131
1117319	CDS_nonSynon	AP53_1131
1117350	CDS_nonSynon	AP53_1131
1117385	CDS_nonSynon	AP53_1131
1117390	CDS_synon	AP53_1131
1117476	CDS_nonSynon	AP53_1132
1117517	CDS_synon	AP53_1132
1117576	CDS_nonSynon	AP53_1132
1117641	CDS_nonSynon	AP53_1132
1117676	CDS_nonSynon	AP53_1132
1117684	CDS_nonSynon	AP53_1132
1117685	CDS_nonSynon	AP53_1132
1117708	CDS_nonSynon	AP53_1132
1117710	CDS_nonSynon	AP53_1132
1117713	CDS_nonSynon	AP53_1132
1117735	CDS_nonSynon	AP53_1132
1117829	CDS_synon	AP53_1132
1117888	CDS_nonSynon	AP53_1132
1117970	CDS_synon	AP53_1132
1118006	CDS_synon	AP53_1132
1118021	CDS_synon	AP53_1132
1118024	CDS_synon	AP53_1132
1118033	CDS_synon	AP53_1132
1118036	CDS_synon	AP53_1132
1118060	CDS_synon	AP53_1132
1118066	CDS_synon	AP53_1132
1118073	CDS_synon	AP53_1132
1118075	CDS_synon	AP53_1132
1118101	CDS_nonSynon	AP53_1132
1118285	CDS_synon	AP53_1132
1118399	CDS_synon	AP53_1132
1118400	CDS_nonSynon	AP53_1132
1118450	CDS_synon	AP53_1132
1118540	CDS_synon	AP53_1132
1118565	CDS_nonSynon	AP53_1132
1118577	CDS_nonSynon	AP53_1132
1118640	CDS_nonSynon	AP53_1132
1118649	CDS_nonSynon	AP53_1132
1118711	CDS_synon	AP53_1132
1118753	CDS_synon	AP53_1132
1118766	CDS_synon	AP53_1132
1118771	CDS_synon	AP53_1132
1118774	CDS_synon	AP53_1132
1118777	CDS_synon	AP53_1132
1118780	CDS_synon	AP53_1132
1118783	CDS_synon	AP53_1132
1118791	CDS_nonSynon	AP53_1132
1118795	CDS_synon	AP53_1132
1118804	CDS_synon	AP53_1132
1118822	CDS_synon	AP53_1132
1118825	CDS_synon	AP53_1132
1118828	CDS_synon	AP53_1132
1118834	CDS_synon	AP53_1132
1118846	CDS_synon	AP53_1132
1118852	CDS_synon	AP53_1132
1118900	CDS_synon	AP53_1132
1118921	CDS_synon	AP53_1132
1118943	CDS_synon	AP53_1132
1118969	CDS_synon	AP53_1132
1119030	CDS_nonSynon	AP53_1132
1119072	CDS_nonSynon	AP53_1132
1119081	CDS_nonSynon	AP53_1132
1119089	CDS_synon	AP53_1132
1119093	CDS_nonSynon	AP53_1132
1119094	CDS_nonSynon	AP53_1132
1119098	CDS_synon	AP53_1132
1119101	CDS_synon	AP53_1132
1119107	CDS_synon	AP53_1132
1119110	CDS_synon	AP53_1132
1119119	CDS_synon	AP53_1132
1119125	CDS_synon	AP53_1132
1119126	CDS_nonSynon	AP53_1132
1119127	CDS_nonSynon	AP53_1132
1119128	CDS_nonSynon	AP53_1132
1119135	CDS_nonSynon	AP53_1132
1119137	CDS_nonSynon	AP53_1132
1119185	CDS_synon	AP53_1132
1119258	CDS_synon	AP53_1132
1119260	CDS_synon	AP53_1132
1119263	CDS_synon	AP53_1132
1119269	CDS_synon	AP53_1132
1119389	CDS_synon	AP53_1132
1119407	CDS_synon	AP53_1132
1119416	CDS_synon	AP53_1132
1119458	CDS_synon	AP53_1132
1119512	CDS_synon	AP53_1132
1119587	CDS_synon	AP53_1132
1119845	inter-gene-3-5	AP53_1133||AP53_1134||
1119874	inter-gene-3-5	AP53_1133||AP53_1134||
1119875	inter-gene-3-5	AP53_1133||AP53_1134||
1120087	CDS_synon	AP53_1134
1120228	CDS_synon	AP53_1134
1120237	CDS_synon	AP53_1134
1120246	CDS_synon	AP53_1134
1120252	CDS_synon	AP53_1134
1120261	CDS_synon	AP53_1134
1120264	CDS_synon	AP53_1134
1120270	CDS_synon	AP53_1134
1120291	CDS_synon	AP53_1134
1120312	CDS_synon	AP53_1134
1120318	CDS_synon	AP53_1134
1120324	CDS_synon	AP53_1134
1120327	CDS_synon	AP53_1134
1120333	CDS_synon	AP53_1134
1120336	CDS_synon	AP53_1134
1120339	CDS_synon	AP53_1134
1120340	CDS_synon	AP53_1134
1120342	CDS_synon	AP53_1134
1120346	CDS_nonSynon	AP53_1134
1120348	CDS_nonSynon	AP53_1134
1120354	CDS_synon	AP53_1134
1120356	CDS_nonSynon	AP53_1134
1120357	CDS_nonSynon	AP53_1134
1120360	CDS_synon	AP53_1134
1120367	CDS_nonSynon	AP53_1134
1120369	CDS_nonSynon	AP53_1134
1120375	CDS_synon	AP53_1134
1120377	CDS_nonSynon	AP53_1134
1120378	CDS_nonSynon	AP53_1134
1120379	CDS_nonSynon	AP53_1134
1120384	CDS_synon	AP53_1134
1120390	CDS_synon	AP53_1134
1120393	CDS_synon	AP53_1134
1120504	CDS_synon	AP53_1134
1120645	CDS_synon	AP53_1134
1120657	CDS_synon	AP53_1134
1120681	CDS_synon	AP53_1134
1120693	CDS_synon	AP53_1134
1120750	CDS_synon	AP53_1134
1120765	CDS_synon	AP53_1134
1120771	CDS_synon	AP53_1134
1120778	CDS_nonSynon	AP53_1134
1120901	CDS_nonSynon	AP53_1134
1120922	inter-gene-3-5	AP53_1134||AP53_1135||
1120923	inter-gene-3-5	AP53_1134||AP53_1135||
1120930	inter-gene-3-5	AP53_1134||AP53_1135||
1120935	inter-gene-3-5	AP53_1134||AP53_1135||
1120940	inter-gene-3-5	AP53_1134||AP53_1135||
1121088	CDS_nonSynon	AP53_1135
1121114	CDS_synon	AP53_1135
1121126	CDS_synon	AP53_1135
1121156	CDS_synon	AP53_1135
1121273	CDS_synon	AP53_1135
1121276	CDS_nonSynon	AP53_1135
1121328	CDS_synon	AP53_1135
1121336	CDS_synon	AP53_1135
1121339	CDS_synon	AP53_1135
1121342	CDS_synon	AP53_1135
1121345	CDS_synon	AP53_1135
1121351	CDS_synon	AP53_1135
1121355	CDS_nonSynon	AP53_1135
1121357	CDS_nonSynon	AP53_1135
1121358	CDS_nonSynon	AP53_1135
1121360	CDS_nonSynon	AP53_1135
1121361	CDS_nonSynon	AP53_1135
1121363	CDS_nonSynon	AP53_1135
1121366	CDS_synon	AP53_1135
1121369	CDS_synon	AP53_1135
1121370	CDS_nonSynon	AP53_1135
1121377	CDS_nonSynon	AP53_1135
1121381	CDS_synon	AP53_1135
1121387	CDS_synon	AP53_1135
1121396	CDS_synon	AP53_1135
1121403	CDS_nonSynon	AP53_1135
1121405	CDS_nonSynon	AP53_1135
1121411	CDS_synon	AP53_1135
1121420	CDS_synon	AP53_1135
1121423	CDS_synon	AP53_1135
1121426	CDS_synon	AP53_1135
1121427	CDS_nonSynon	AP53_1135
1121433	CDS_nonSynon	AP53_1135
1121460	CDS_nonSynon	AP53_1135
1121463	CDS_nonSynon	AP53_1135
1121489	CDS_synon	AP53_1135
1121527	CDS_nonSynon	AP53_1135
1121560	CDS_nonSynon	AP53_1135
1121577	CDS_nonSynon	AP53_1135
1121581	CDS_nonSynon	AP53_1135
1121582	CDS_nonSynon	AP53_1135
1121640	CDS_nonSynon	AP53_1135
1121643	CDS_nonSynon	AP53_1135
1121652	CDS_nonSynon	AP53_1135
1121691	CDS_nonSynon	AP53_1135
1121697	CDS_synon	AP53_1135
1121700	CDS_nonSynon	AP53_1135
1121721	CDS_nonSynon	AP53_1135
1121723	CDS_nonSynon	AP53_1135
1121725	CDS_nonSynon	AP53_1135
1121736	CDS_nonSynon	AP53_1135
1121744	CDS_synon	AP53_1135
1121750	CDS_synon	AP53_1135
1121785	CDS_nonSynon	AP53_1135
1121822	CDS_synon	AP53_1135
1121840	CDS_synon	AP53_1135
1121843	CDS_synon	AP53_1135
1121880	CDS_nonSynon	AP53_1135
1121891	CDS_synon	AP53_1135
1121919	CDS_nonSynon	AP53_1135
1122005	CDS_synon	AP53_1135
1122020	CDS_synon	AP53_1135
1122098	CDS_synon	AP53_1135
1122228	inter-gene-3-5	AP53_1135||AP53_1136||
1122238	inter-gene-3-5	AP53_1135||AP53_1136||
1122243	inter-gene-3-5	AP53_1135||AP53_1136||
1122253	inter-gene-3-5	AP53_1135||AP53_1136||
1122277	inter-gene-3-5	AP53_1135||AP53_1136||
1122282	inter-gene-3-5	AP53_1135||AP53_1136||
1122286	inter-gene-3-5	AP53_1135||AP53_1136||
1122288	inter-gene-3-5	AP53_1135||AP53_1136||
1122292	inter-gene-3-5	AP53_1135||AP53_1136||
1122344	CDS_nonSynon	AP53_1136
1122365	CDS_nonSynon	AP53_1136
1122378	CDS_nonSynon	AP53_1136
1122392	CDS_nonSynon	AP53_1136
1122417	CDS_nonSynon	AP53_1136
1122435	CDS_nonSynon	AP53_1136
1122480	CDS_nonSynon	AP53_1136
1122485	CDS_nonSynon	AP53_1136
1122494	CDS_nonSynon	AP53_1136
1122498	CDS_nonSynon	AP53_1136
1122509	CDS_nonSynon	AP53_1136
1122518	CDS_nonSynon	AP53_1136
1122519	CDS_nonSynon	AP53_1136
1122520	CDS_nonSynon	AP53_1136
1122543	CDS_nonSynon	AP53_1136
1122546	CDS_nonSynon	AP53_1136
1122563	CDS_nonSynon	AP53_1136
1122568	CDS_synon	AP53_1136
1122578	CDS_nonSynon	AP53_1136
1122580	CDS_nonSynon	AP53_1136
1122581	CDS_nonSynon	AP53_1136
1122590	inter-gene-3-5	AP53_1136||AP53_1137||
1122592	inter-gene-3-5	AP53_1136||AP53_1137||
1122594	inter-gene-3-5	AP53_1136||AP53_1137||
1122598	inter-gene-3-5	AP53_1136||AP53_1137||
1122607	inter-gene-3-5	AP53_1136||AP53_1137||
1122624	CDS_synon	AP53_1137
1122637	CDS_nonSynon	AP53_1137
1122639	CDS_nonSynon	AP53_1137
1122660	CDS_synon	AP53_1137
1122662	CDS_nonSynon	AP53_1137
1122695	CDS_nonSynon	AP53_1137
1122696	CDS_nonSynon	AP53_1137
1122704	CDS_nonSynon	AP53_1137
1122726	CDS_synon	AP53_1137
1122735	CDS_nonSynon	AP53_1137
1122743	CDS_nonSynon	AP53_1137
1122777	CDS_synon	AP53_1137
1122789	CDS_synon	AP53_1137
1122806	CDS_nonSynon	AP53_1137
1122807	CDS_nonSynon	AP53_1137
1122808	CDS_nonSynon	AP53_1137
1122812	CDS_nonSynon	AP53_1137
1122823	CDS_nonSynon	AP53_1137
1122829	CDS_nonSynon	AP53_1137
1122858	CDS_synon	AP53_1137
1122877	CDS_nonSynon	AP53_1137
1122907	CDS_nonSynon	AP53_1137
1122917	CDS_nonSynon	AP53_1137
1122922	CDS_nonSynon	AP53_1137
1122974	CDS_nonSynon	AP53_1137
1122985	CDS_synon	AP53_1137
1123005	CDS_nonSynon	AP53_1137
1123023	CDS_synon	AP53_1137
1123028	CDS_nonSynon	AP53_1137
1123032	CDS_nonSynon	AP53_1137
1123038	CDS_synon	AP53_1137
1123049	CDS_nonSynon	AP53_1137
1123054	CDS_nonSynon	AP53_1137
1123057	CDS_nonSynon	AP53_1137
1123066	CDS_nonSynon	AP53_1137
1123071	CDS_nonSynon	AP53_1137
1123075	CDS_nonSynon	AP53_1137
1123076	CDS_nonSynon	AP53_1137
1123078	CDS_nonSynon	AP53_1137
1123080	CDS_nonSynon	AP53_1137
1123104	CDS_synon	AP53_1137
1123113	CDS_nonSynon	AP53_1137
1123148	CDS_nonSynon	AP53_1137
1123169	CDS_nonSynon	AP53_1137
1123189	CDS_nonSynon	AP53_1137
1123190	CDS_nonSynon	AP53_1137
1123210	CDS_nonSynon	AP53_1137
1123211	CDS_nonSynon	AP53_1137
1123212	CDS_nonSynon	AP53_1137
1123220	CDS_nonSynon	AP53_1137
1123230	CDS_nonSynon	AP53_1137
1123235	CDS_nonSynon	AP53_1137
1123247	CDS_nonSynon	AP53_1137
1123272	CDS_synon	AP53_1137
1123273	CDS_nonSynon	AP53_1137
1123274	CDS_nonSynon	AP53_1137
1123283	CDS_nonSynon	AP53_1137
1123286	CDS_nonSynon	AP53_1137
1123295	CDS_nonSynon	AP53_1137
1123308	CDS_nonSynon	AP53_1137
1123318	CDS_nonSynon	AP53_1137
1123319	CDS_nonSynon	AP53_1137
1123322	CDS_nonSynon	AP53_1137
1123330	CDS_nonSynon	AP53_1137
1123339	CDS_nonSynon	AP53_1137
1123370	CDS_nonSynon	AP53_1137
1123380	CDS_synon	AP53_1137
1123385	CDS_nonSynon	AP53_1137
1123391	CDS_nonSynon	AP53_1137
1123402	CDS_nonSynon	AP53_1137
1123404	CDS_nonSynon	AP53_1137
1123419	CDS_synon	AP53_1137
1123459	inter-gene-5-3	AP53_1137||AP53_1138||
1123478	inter-gene-5-3	AP53_1137||AP53_1138||
1123484	inter-gene-5-3	AP53_1137||AP53_1138||
1123485	inter-gene-5-3	AP53_1137||AP53_1138||
1123511	inter-gene-5-3	AP53_1137||AP53_1138||
1123526	inter-gene-5-3	AP53_1137||AP53_1138||
1123527	inter-gene-5-3	AP53_1137||AP53_1138||
1123531	inter-gene-5-3	AP53_1137||AP53_1138||
1123582	CDS_nonSynon	AP53_1138
1123619	CDS_synon	AP53_1138
1123634	CDS_synon	AP53_1138
1123651	CDS_nonSynon	AP53_1138
1123664	CDS_synon	AP53_1138
1123703	CDS_synon	AP53_1138
1123745	CDS_synon	AP53_1138
1123756	CDS_nonSynon	AP53_1138
1123769	CDS_synon	AP53_1138
1123801	CDS_synon	AP53_1138
1123862	CDS_nonSynon	AP53_1138
1123864	CDS_nonSynon	AP53_1138
1123918	CDS_nonSynon	AP53_1138
1123954	CDS_nonSynon	AP53_1138
1123956	CDS_nonSynon	AP53_1138
1123988	CDS_synon	AP53_1138
1124037	CDS_nonSynon	AP53_1138
1124038	CDS_nonSynon	AP53_1138
1124039	CDS_synon	AP53_1138
1124065	CDS_nonSynon	AP53_1138
1124074	CDS_nonSynon	AP53_1138
1124129	CDS_nonSynon	AP53_1138
1124130	CDS_nonSynon	AP53_1138
1124203	CDS_nonSynon	AP53_1138
1124243	inter-gene-5-3	AP53_1138||AP53_1139||
1124257	inter-gene-5-3	AP53_1138||AP53_1139||
1124270	CDS_synon	AP53_1139
1124292	CDS_nonSynon	AP53_1139
1124296	CDS_nonSynon	AP53_1139
1124321	CDS_synon	AP53_1139
1124329	CDS_synon	AP53_1139
1124333	CDS_synon	AP53_1139
1124339	CDS_synon	AP53_1139
1124342	CDS_synon	AP53_1139
1124357	CDS_synon	AP53_1139
1124368	CDS_nonSynon	AP53_1139
1124399	CDS_synon	AP53_1139
1124417	CDS_nonSynon	AP53_1139
1124447	CDS_nonSynon	AP53_1139
1124449	CDS_nonSynon	AP53_1139
1124522	CDS_synon	AP53_1139
1124545	CDS_nonSynon	AP53_1139
1124590	CDS_nonSynon	AP53_1139
1124611	CDS_nonSynon	AP53_1139
1124614	CDS_synon	AP53_1139
1124618	CDS_synon	AP53_1139
1124643	CDS_nonSynon	AP53_1139
1124654	CDS_synon	AP53_1139
1124657	CDS_synon	AP53_1139
1124663	CDS_synon	AP53_1139
1124686	CDS_nonSynon	AP53_1139
1124738	CDS_nonSynon	AP53_1139
1124748	CDS_nonSynon	AP53_1139
1124749	CDS_nonSynon	AP53_1139
1124755	CDS_nonSynon	AP53_1139
1124764	CDS_nonSynon	AP53_1139
1124780	CDS_synon	AP53_1139
1124813	CDS_synon	AP53_1139
1124816	CDS_nonSynon	AP53_1139
1124818	CDS_nonSynon	AP53_1139
1124825	CDS_nonSynon	AP53_1139
1124826	CDS_nonSynon	AP53_1139
1124833	CDS_nonSynon	AP53_1139
1124840	CDS_synon	AP53_1139
1124866	CDS_nonSynon	AP53_1139
1124870	CDS_synon	AP53_1139
1124876	CDS_synon	AP53_1139
1124888	CDS_synon	AP53_1139
1124894	CDS_nonSynon	AP53_1139
1124907	CDS_nonSynon	AP53_1139
1124972	CDS_synon	AP53_1139
1124976	CDS_nonSynon	AP53_1139
1125024	CDS_nonSynon	AP53_1140
1125038	CDS_nonSynon	AP53_1140
1125085	CDS_synon	AP53_1140
1125149	CDS_nonSynon	AP53_1140
1125190	CDS_synon	AP53_1140
1125235	inter-gene-5-3	AP53_1140||AP53_1141||
1125250	inter-gene-5-3	AP53_1140||AP53_1141||
1125264	inter-gene-5-3	AP53_1140||AP53_1141||
1125291	CDS_nonSynon	AP53_1141
1125331	CDS_synon	AP53_1141
1125332	CDS_nonSynon	AP53_1141
1125333	CDS_nonSynon	AP53_1141
1125344	CDS_nonSynon	AP53_1141
1125410	inter-gene-5-3	AP53_1141||AP53_1142||
1125419	inter-gene-5-3	AP53_1141||AP53_1142||
1125434	inter-gene-5-3	AP53_1141||AP53_1142||
1125481	inter-gene-5-3	AP53_1141||AP53_1142||
1125489	inter-gene-5-3	AP53_1141||AP53_1142||
1125511	inter-gene-5-3	AP53_1141||AP53_1142||
1125515	inter-gene-5-3	AP53_1141||AP53_1142||
1125547	inter-gene-5-3	AP53_1141||AP53_1142||
1125562	inter-gene-5-3	AP53_1141||AP53_1142||
1125574	inter-gene-5-3	AP53_1141||AP53_1142||
1125575	inter-gene-5-3	AP53_1141||AP53_1142||
1125577	inter-gene-5-3	AP53_1141||AP53_1142||
1125590	inter-gene-5-3	AP53_1141||AP53_1142||
1125599	CDS_nonSynon	AP53_1142
1125606	CDS_nonSynon	AP53_1142
1125661	CDS_nonSynon	AP53_1142
1125712	CDS_synon	AP53_1142
1125739	CDS_synon	AP53_1142
1125745	CDS_synon	AP53_1142
1125775	CDS_synon	AP53_1142
1125782	CDS_nonSynon	AP53_1142
1125882	CDS_nonSynon	AP53_1142
1125889	CDS_synon	AP53_1142
1125892	CDS_synon	AP53_1142
1125955	CDS_synon	AP53_1142
1125959	CDS_nonSynon	AP53_1142
1125975	CDS_nonSynon	AP53_1142
1125985	CDS_synon	AP53_1142
1126054	CDS_nonSynon	AP53_1142
1126129	CDS_synon	AP53_1142
1126273	CDS_synon	AP53_1142
1126286	CDS_nonSynon	AP53_1142
1126305	CDS_nonSynon	AP53_1142
1126327	CDS_synon	AP53_1142
1126393	CDS_synon	AP53_1142
1126429	CDS_synon	AP53_1142
1126459	CDS_synon	AP53_1142
1126468	CDS_synon	AP53_1142
1126483	CDS_synon	AP53_1142
1126492	CDS_synon	AP53_1142
1126504	CDS_synon	AP53_1142
1126528	CDS_synon	AP53_1142
1126534	CDS_synon	AP53_1142
1126585	CDS_synon	AP53_1142
1126618	CDS_synon	AP53_1142
1126741	CDS_synon	AP53_1142
1126762	CDS_synon	AP53_1142
1126765	CDS_synon	AP53_1142
1126783	CDS_synon	AP53_1142
1126789	CDS_synon	AP53_1142
1126828	CDS_synon	AP53_1142
1126879	CDS_synon	AP53_1142
1126889	CDS_nonSynon	AP53_1142
1126902	CDS_nonSynon	AP53_1142
1126950	CDS_nonSynon	AP53_1142
1126951	CDS_synon	AP53_1142
1126963	CDS_synon	AP53_1142
1126988	CDS_nonSynon	AP53_1142
1127047	CDS_synon	AP53_1142
1127053	CDS_synon	AP53_1142
1127061	CDS_nonSynon	AP53_1142
1127065	CDS_synon	AP53_1142
1127089	CDS_synon	AP53_1142
1127092	CDS_synon	AP53_1142
1127098	CDS_synon	AP53_1142
1127128	CDS_synon	AP53_1142
1127161	CDS_synon	AP53_1142
1127165	CDS_nonSynon	AP53_1142
1127176	CDS_synon	AP53_1142
1127215	CDS_nonSynon	AP53_1142
1127216	CDS_nonSynon	AP53_1142
1127257	CDS_synon	AP53_1142
1127260	CDS_synon	AP53_1142
1127263	CDS_synon	AP53_1142
1127272	CDS_synon	AP53_1142
1127348	CDS_nonSynon	AP53_1142
1127406	CDS_nonSynon	AP53_1142
1127407	CDS_synon	AP53_1142
1127413	CDS_synon	AP53_1142
1127425	CDS_synon	AP53_1142
1127428	CDS_synon	AP53_1142
1127446	CDS_synon	AP53_1142
1127455	CDS_synon	AP53_1142
1127482	CDS_synon	AP53_1142
1127521	CDS_synon	AP53_1142
1127530	CDS_synon	AP53_1142
1127566	CDS_synon	AP53_1142
1127569	CDS_synon	AP53_1142
1127572	CDS_synon	AP53_1142
1127575	CDS_synon	AP53_1142
1127617	CDS_synon	AP53_1142
1127632	CDS_synon	AP53_1142
1127647	CDS_synon	AP53_1142
1127652	CDS_nonSynon	AP53_1142
1127655	CDS_nonSynon	AP53_1142
1127674	CDS_synon	AP53_1142
1127689	CDS_synon	AP53_1142
1127755	CDS_synon	AP53_1142
1127803	CDS_synon	AP53_1142
1127842	CDS_synon	AP53_1142
1127845	CDS_synon	AP53_1142
1127851	CDS_synon	AP53_1142
1127854	CDS_synon	AP53_1142
1127863	CDS_nonSynon	AP53_1142
1127864	CDS_nonSynon	AP53_1142
1127866	CDS_synon	AP53_1142
1127894	CDS_nonSynon	AP53_1142
1127907	CDS_nonSynon	AP53_1142
1127944	CDS_synon	AP53_1142
1128039	CDS_nonSynon	AP53_1142
1128058	CDS_synon	AP53_1142
1128079	CDS_synon	AP53_1142
1128109	CDS_synon	AP53_1142
1128130	CDS_synon	AP53_1142
1128142	CDS_synon	AP53_1142
1128154	CDS_synon	AP53_1142
1128184	CDS_synon	AP53_1142
1128289	inter-gene-5-3	AP53_1142||AP53_1143||
1128442	inter-gene-5-3	AP53_1142||AP53_1143||
1128590	inter-gene-5-3	AP53_1142||AP53_1143||
1128611	CDS_nonSynon	AP53_1143
1128612	CDS_synon	AP53_1143
1128646	CDS_nonSynon	AP53_1143
1128650	CDS_nonSynon	AP53_1143
1128668	CDS_nonSynon	AP53_1143
1128695	CDS_nonSynon	AP53_1143
1128727	CDS_nonSynon	AP53_1143
1128843	CDS_synon	AP53_1143
1129008	CDS_synon	AP53_1143
1129045	CDS_nonSynon	AP53_1143
1129057	CDS_nonSynon	AP53_1143
1129062	CDS_synon	AP53_1143
1129179	CDS_nonSynon	AP53_1143
1129253	CDS_nonSynon	AP53_1143
1129289	CDS_nonSynon	AP53_1143
1129401	CDS_synon	AP53_1143
1129422	CDS_synon	AP53_1143
1129440	CDS_synon	AP53_1143
1129479	CDS_nonSynon	AP53_1143
1129481	CDS_nonSynon	AP53_1143
1129503	CDS_synon	AP53_1143
1129729	CDS_nonSynon	AP53_1144
1129739	CDS_synon	AP53_1144
1129796	CDS_synon	AP53_1144
1129806	CDS_nonSynon	AP53_1144
1129811	CDS_synon	AP53_1144
1129814	CDS_synon	AP53_1144
1129850	CDS_synon	AP53_1144
1129868	CDS_synon	AP53_1144
1129891	CDS_nonSynon	AP53_1144
1129931	CDS_synon	AP53_1144
1129935	CDS_nonSynon	AP53_1144
1129939	CDS_synon	AP53_1144
1129942	CDS_synon	AP53_1144
1129946	CDS_nonSynon	AP53_1144
1130025	CDS_nonSynon	AP53_1144
1130118	CDS_nonSynon	AP53_1144
1130119	CDS_nonSynon	AP53_1144
1130123	CDS_synon	AP53_1144
1130188	CDS_nonSynon	AP53_1144
1130254	CDS_nonSynon	AP53_1144
1130320	CDS_nonSynon	AP53_1144
1130325	CDS_nonSynon	AP53_1144
1130444	inter-gene-5-3	AP53_1144||AP53_1145||
1130466	inter-gene-5-3	AP53_1144||AP53_1145||
1130481	inter-gene-5-3	AP53_1144||AP53_1145||
1130497	CDS_synon	AP53_1145
1130507	CDS_nonSynon	AP53_1145
1130551	CDS_synon	AP53_1145
1130554	CDS_synon	AP53_1145
1130626	CDS_synon	AP53_1145
1130664	CDS_nonSynon	AP53_1145
1130665	CDS_synon	AP53_1145
1130740	CDS_synon	AP53_1145
1130786	CDS_nonSynon	AP53_1145
1130803	CDS_synon	AP53_1145
1130827	CDS_synon	AP53_1145
1130848	CDS_synon	AP53_1145
1130854	CDS_synon	AP53_1145
1130931	CDS_nonSynon	AP53_1145
1130992	CDS_synon	AP53_1145
1131067	CDS_synon	AP53_1145
1131117	CDS_nonSynon	AP53_1145
1131171	CDS_synon	AP53_1145
1131260	CDS_nonSynon	AP53_1145
1131274	CDS_synon	AP53_1145
1131410	CDS_nonSynon	AP53_1145
1131451	CDS_synon	AP53_1145
1131565	CDS_synon	AP53_1145
1131653	CDS_nonSynon	AP53_1145
1131670	CDS_nonSynon	AP53_1145
1131717	inter-gene-5-3	AP53_1145||AP53_1146||
1131722	inter-gene-5-3	AP53_1145||AP53_1146||
1131735	inter-gene-5-3	AP53_1145||AP53_1146||
1131750	inter-gene-5-3	AP53_1145||AP53_1146||
1131783	inter-gene-5-3	AP53_1145||AP53_1146||
1131786	inter-gene-5-3	AP53_1145||AP53_1146||
1131789	inter-gene-5-3	AP53_1145||AP53_1146||
1131790	inter-gene-5-3	AP53_1145||AP53_1146||
1131791	inter-gene-5-3	AP53_1145||AP53_1146||
1131799	inter-gene-5-3	AP53_1145||AP53_1146||
1131805	inter-gene-5-3	AP53_1145||AP53_1146||
1131817	inter-gene-5-3	AP53_1145||AP53_1146||
1131822	inter-gene-5-3	AP53_1145||AP53_1146||
1131827	inter-gene-5-3	AP53_1145||AP53_1146||
1131829	inter-gene-5-3	AP53_1145||AP53_1146||
1131844	inter-gene-5-3	AP53_1145||AP53_1146||
1131845	inter-gene-5-3	AP53_1145||AP53_1146||
1131859	inter-gene-5-3	AP53_1145||AP53_1146||
1131873	inter-gene-5-3	AP53_1145||AP53_1146||
1131896	inter-gene-5-3	AP53_1145||AP53_1146||
1131902	inter-gene-5-3	AP53_1145||AP53_1146||
1132132	CDS_synon	AP53_1146
1132154	CDS_nonSynon	AP53_1146
1132155	CDS_nonSynon	AP53_1146
1132213	CDS_synon	AP53_1146
1132230	CDS_nonSynon	AP53_1146
1132240	CDS_synon	AP53_1146
1132254	CDS_nonSynon	AP53_1146
1132267	CDS_synon	AP53_1146
1132286	CDS_nonSynon	AP53_1146
1132291	CDS_synon	AP53_1146
1132365	CDS_nonSynon	AP53_1146
1132432	CDS_synon	AP53_1146
1132447	CDS_synon	AP53_1146
1132523	CDS_nonSynon	AP53_1146
1132570	CDS_synon	AP53_1146
1132573	CDS_synon	AP53_1146
1132597	CDS_synon	AP53_1146
1132600	CDS_synon	AP53_1146
1132636	CDS_synon	AP53_1146
1132642	CDS_synon	AP53_1146
1132648	CDS_synon	AP53_1146
1132699	CDS_synon	AP53_1146
1132702	CDS_synon	AP53_1146
1132708	CDS_synon	AP53_1146
1132711	CDS_synon	AP53_1146
1132714	CDS_synon	AP53_1146
1132716	CDS_synon	AP53_1146
1132717	CDS_synon	AP53_1146
1132723	CDS_synon	AP53_1146
1132729	CDS_synon	AP53_1146
1132732	CDS_synon	AP53_1146
1132734	CDS_synon	AP53_1146
1132735	CDS_synon	AP53_1146
1132747	CDS_synon	AP53_1146
1132750	CDS_synon	AP53_1146
1132753	CDS_synon	AP53_1146
1132756	CDS_nonSynon	AP53_1146
1132759	CDS_synon	AP53_1146
1132771	CDS_synon	AP53_1146
1132774	CDS_synon	AP53_1146
1132786	CDS_synon	AP53_1146
1132795	CDS_synon	AP53_1146
1132801	CDS_synon	AP53_1146
1132819	CDS_synon	AP53_1146
1132855	CDS_synon	AP53_1146
1132864	CDS_synon	AP53_1146
1132873	CDS_synon	AP53_1146
1132888	CDS_synon	AP53_1146
1132935	CDS_synon	AP53_1146
1132954	CDS_synon	AP53_1146
1132963	CDS_synon	AP53_1146
1132989	CDS_nonSynon	AP53_1146
1133032	CDS_synon	AP53_1146
1133041	CDS_synon	AP53_1146
1133056	CDS_synon	AP53_1146
1133059	CDS_synon	AP53_1146
1133062	CDS_synon	AP53_1146
1133238	CDS_nonSynon	AP53_1146
1133289	CDS_nonSynon	AP53_1146
1133292	CDS_nonSynon	AP53_1146
1133293	CDS_nonSynon	AP53_1146
1133295	CDS_nonSynon	AP53_1146
1133299	CDS_synon	AP53_1146
1133302	CDS_synon	AP53_1146
1133312	CDS_nonSynon	AP53_1146
1133314	CDS_synon	AP53_1146
1133319	CDS_nonSynon	AP53_1146
1133320	CDS_nonSynon	AP53_1146
1133322	CDS_nonSynon	AP53_1146
1133323	CDS_synon	AP53_1146
1133326	CDS_synon	AP53_1146
1133332	CDS_synon	AP53_1146
1133350	CDS_synon	AP53_1146
1133365	CDS_synon	AP53_1146
1133368	CDS_synon	AP53_1146
1133371	CDS_synon	AP53_1146
1133386	CDS_synon	AP53_1146
1133410	CDS_synon	AP53_1146
1133413	CDS_synon	AP53_1146
1133416	CDS_synon	AP53_1146
1133419	CDS_synon	AP53_1146
1133422	CDS_synon	AP53_1146
1133425	CDS_synon	AP53_1146
1133428	CDS_nonSynon	AP53_1146
1133431	CDS_synon	AP53_1146
1133434	CDS_nonSynon	AP53_1146
1133436	CDS_nonSynon	AP53_1146
1133437	CDS_synon	AP53_1146
1133443	CDS_synon	AP53_1146
1133461	CDS_nonSynon	AP53_1146
1133463	CDS_nonSynon	AP53_1146
1133464	CDS_synon	AP53_1146
1133468	CDS_nonSynon	AP53_1146
1133469	CDS_nonSynon	AP53_1146
1133473	CDS_synon	AP53_1146
1133476	CDS_nonSynon	AP53_1146
1133482	CDS_synon	AP53_1146
1133488	CDS_nonSynon	AP53_1146
1133490	CDS_nonSynon	AP53_1146
1133494	CDS_synon	AP53_1146
1133500	CDS_synon	AP53_1146
1133503	CDS_synon	AP53_1146
1133506	CDS_synon	AP53_1146
1133512	CDS_synon	AP53_1146
1133518	CDS_nonSynon	AP53_1146
1133527	CDS_synon	AP53_1146
1133536	CDS_synon	AP53_1146
1133551	CDS_synon	AP53_1146
1133563	CDS_synon	AP53_1146
1133566	CDS_synon	AP53_1146
1133578	CDS_synon	AP53_1146
1133590	CDS_synon	AP53_1146
1133593	CDS_synon	AP53_1146
1133605	CDS_synon	AP53_1146
1133608	CDS_synon	AP53_1146
1133617	CDS_synon	AP53_1146
1133626	CDS_synon	AP53_1146
1133638	CDS_synon	AP53_1146
1133647	CDS_synon	AP53_1146
1133655	CDS_nonSynon	AP53_1146
1133662	CDS_synon	AP53_1146
1133666	CDS_nonSynon	AP53_1146
1133674	CDS_synon	AP53_1146
1133677	CDS_synon	AP53_1146
1133686	CDS_synon	AP53_1146
1133689	CDS_nonSynon	AP53_1146
1133691	CDS_nonSynon	AP53_1146
1133697	CDS_nonSynon	AP53_1146
1133698	CDS_nonSynon	AP53_1146
1133699	CDS_nonSynon	AP53_1146
1133701	CDS_synon	AP53_1146
1133706	CDS_synon	AP53_1146
1133713	CDS_synon	AP53_1146
1133722	CDS_synon	AP53_1146
1133725	CDS_synon	AP53_1146
1133734	CDS_nonSynon	AP53_1146
1133736	CDS_nonSynon	AP53_1146
1133741	CDS_nonSynon	AP53_1146
1133743	CDS_synon	AP53_1146
1133748	CDS_nonSynon	AP53_1146
1133749	CDS_synon	AP53_1146
1133752	CDS_nonSynon	AP53_1146
1133757	CDS_nonSynon	AP53_1146
1133815	CDS_synon	AP53_1146
1133879	CDS_synon	AP53_1147
1133956	CDS_synon	AP53_1147
1134000	CDS_nonSynon	AP53_1147
1134008	CDS_nonSynon	AP53_1147
1134023	CDS_nonSynon	AP53_1147
1134059	CDS_nonSynon	AP53_1147
1134100	CDS_synon	AP53_1147
1134124	CDS_synon	AP53_1147
1134158	CDS_nonSynon	AP53_1147
1134217	CDS_synon	AP53_1147
1134238	CDS_synon	AP53_1147
1134265	CDS_synon	AP53_1147
1134274	CDS_synon	AP53_1147
1134358	CDS_nonSynon	AP53_1147
1134360	CDS_nonSynon	AP53_1147
1134400	CDS_synon	AP53_1147
1134430	CDS_synon	AP53_1147
1134438	CDS_nonSynon	AP53_1147
1134461	CDS_nonSynon	AP53_1147
1134490	CDS_synon	AP53_1147
1134493	CDS_synon	AP53_1147
1134537	CDS_nonSynon	AP53_1147
1134586	CDS_synon	AP53_1147
1134596	CDS_nonSynon	AP53_1147
1134600	CDS_synon	AP53_1147
1134610	CDS_synon	AP53_1147
1134702	CDS_nonSynon	AP53_1147
1134742	CDS_synon	AP53_1147
1134756	CDS_nonSynon	AP53_1147
1134797	CDS_nonSynon	AP53_1147
1134809	CDS_nonSynon	AP53_1147
1134812	CDS_nonSynon	AP53_1147
1134823	CDS_synon	AP53_1147
1134918	inter-gene-5-3	AP53_1147||AP53_1148||
1134925	inter-gene-5-3	AP53_1147||AP53_1148||
1134980	inter-gene-5-3	AP53_1147||AP53_1148||
1134988	inter-gene-5-3	AP53_1147||AP53_1148||
1134993	inter-gene-5-3	AP53_1147||AP53_1148||
1135003	inter-gene-5-3	AP53_1147||AP53_1148||
1135009	inter-gene-5-3	AP53_1147||AP53_1148||
1135014	inter-gene-5-3	AP53_1147||AP53_1148||
1135016	inter-gene-5-3	AP53_1147||AP53_1148||
1135017	inter-gene-5-3	AP53_1147||AP53_1148||
1135057	inter-gene-5-3	AP53_1147||AP53_1148||
1135141	CDS_synon	AP53_1148
1135172	CDS_nonSynon	AP53_1148
1135174	CDS_synon	AP53_1148
1135218	CDS_synon	AP53_1148
1135219	CDS_synon	AP53_1148
1135334	CDS_nonSynon	AP53_1148
1135336	CDS_synon	AP53_1148
1135359	CDS_nonSynon	AP53_1148
1135369	CDS_synon	AP53_1148
1135475	CDS_nonSynon	AP53_1148
1135482	CDS_nonSynon	AP53_1148
1135527	CDS_nonSynon	AP53_1148
1135540	CDS_synon	AP53_1148
1135552	CDS_synon	AP53_1148
1135603	CDS_nonSynon	AP53_1148
1135605	CDS_nonSynon	AP53_1148
1135669	CDS_synon	AP53_1148
1135691	CDS_nonSynon	AP53_1148
1135717	CDS_synon	AP53_1148
1135725	CDS_nonSynon	AP53_1148
1135754	CDS_nonSynon	AP53_1148
1135819	CDS_synon	AP53_1148
1135867	inter-gene-5-3	AP53_1148||AP53_1149||
1135876	inter-gene-5-3	AP53_1148||AP53_1149||
1135895	inter-gene-5-3	AP53_1148||AP53_1149||
1135897	inter-gene-5-3	AP53_1148||AP53_1149||
1135919	inter-gene-5-3	AP53_1148||AP53_1149||
1135921	inter-gene-5-3	AP53_1148||AP53_1149||
1135928	inter-gene-5-3	AP53_1148||AP53_1149||
1135963	inter-gene-5-3	AP53_1148||AP53_1149||
1135971	CDS_nonSynon	AP53_1149
1135973	CDS_synon	AP53_1149
1136050	CDS_nonSynon	AP53_1149
1136086	CDS_nonSynon	AP53_1149
1136128	CDS_nonSynon	AP53_1149
1136141	CDS_synon	AP53_1149
1136144	CDS_synon	AP53_1149
1136150	CDS_synon	AP53_1149
1136159	CDS_synon	AP53_1149
1136174	CDS_synon	AP53_1149
1136180	CDS_nonSynon	AP53_1149
1136207	CDS_synon	AP53_1149
1136212	CDS_nonSynon	AP53_1149
1136213	CDS_synon	AP53_1149
1136216	CDS_synon	AP53_1149
1136224	CDS_nonSynon	AP53_1149
1136225	CDS_synon	AP53_1149
1136234	CDS_synon	AP53_1149
1136237	CDS_synon	AP53_1149
1136243	CDS_synon	AP53_1149
1136246	CDS_synon	AP53_1149
1136254	CDS_nonSynon	AP53_1149
1136261	CDS_synon	AP53_1149
1136297	CDS_synon	AP53_1149
1136331	CDS_nonSynon	AP53_1149
1136347	CDS_nonSynon	AP53_1149
1136363	CDS_synon	AP53_1149
1136369	CDS_nonSynon	AP53_1149
1136371	CDS_nonSynon	AP53_1149
1136374	CDS_nonSynon	AP53_1149
1136375	CDS_synon	AP53_1149
1136413	CDS_nonSynon	AP53_1149
1136418	CDS_nonSynon	AP53_1149
1136526	CDS_nonSynon	AP53_1149
1136609	CDS_synon	AP53_1149
1136621	CDS_synon	AP53_1149
1136648	CDS_nonSynon	AP53_1149
1136701	inter-gene-3-5	AP53_1149||AP53_1150||
1136711	inter-gene-3-5	AP53_1149||AP53_1150||
1136753	inter-gene-3-5	AP53_1149||AP53_1150||
1136757	inter-gene-3-5	AP53_1149||AP53_1150||
1136793	inter-gene-3-5	AP53_1149||AP53_1150||
1136838	inter-gene-3-5	AP53_1149||AP53_1150||
1136871	inter-gene-3-5	AP53_1149||AP53_1150||
1136888	CDS_nonSynon	AP53_1150
1137055	CDS_synon	AP53_1150
1137067	CDS_synon	AP53_1150
1137092	CDS_nonSynon	AP53_1150
1137209	CDS_nonSynon	AP53_1150
1137216	CDS_nonSynon	AP53_1150
1137310	CDS_synon	AP53_1150
1137350	CDS_nonSynon	AP53_1150
1137361	CDS_synon	AP53_1150
1137578	CDS_nonSynon	AP53_1150
1137601	CDS_synon	AP53_1150
1137625	CDS_synon	AP53_1150
1137652	CDS_synon	AP53_1150
1137667	CDS_synon	AP53_1150
1137668	CDS_nonSynon	AP53_1150
1137729	CDS_nonSynon	AP53_1150
1137742	CDS_nonSynon	AP53_1150
1137851	CDS_nonSynon	AP53_1150
1137862	CDS_synon	AP53_1150
1137901	CDS_synon	AP53_1150
1137908	inter-gene-3-5	AP53_1150||AP53_1151||
1137997	CDS_synon	AP53_1151
1138025	CDS_nonSynon	AP53_1151
1138068	CDS_nonSynon	AP53_1151
1138069	CDS_nonSynon	AP53_1151
1138075	CDS_nonSynon	AP53_1151
1138105	CDS_synon	AP53_1151
1138126	CDS_synon	AP53_1151
1138154	CDS_nonSynon	AP53_1151
1138250	CDS_nonSynon	AP53_1151
1138264	CDS_synon	AP53_1151
1138276	CDS_synon	AP53_1151
1138309	CDS_synon	AP53_1151
1138313	CDS_synon	AP53_1151
1138318	CDS_synon	AP53_1151
1138442	CDS_nonSynon	AP53_1151
1138458	CDS_nonSynon	AP53_1151
1138487	CDS_nonSynon	AP53_1151
1138542	CDS_nonSynon	AP53_1151
1138552	CDS_synon	AP53_1151
1138569	CDS_nonSynon	AP53_1151
1138633	CDS_synon	AP53_1151
1138685	CDS_nonSynon	AP53_1151
1138730	CDS_nonSynon	AP53_1151
1138747	CDS_synon	AP53_1151
1138805	CDS_nonSynon	AP53_1151
1138855	CDS_synon	AP53_1151
1138941	CDS_nonSynon	AP53_1151
1139035	CDS_synon	AP53_1151
1139075	CDS_nonSynon	AP53_1151
1139094	CDS_nonSynon	AP53_1151
1139112	CDS_nonSynon	AP53_1151
1139133	inter-gene-5-3	AP53_1151||AP53_1152||
1139151	inter-gene-5-3	AP53_1151||AP53_1152||
1139152	inter-gene-5-3	AP53_1151||AP53_1152||
1139153	inter-gene-5-3	AP53_1151||AP53_1152||
1139154	inter-gene-5-3	AP53_1151||AP53_1152||
1139155	inter-gene-5-3	AP53_1151||AP53_1152||
1139156	inter-gene-5-3	AP53_1151||AP53_1152||
1139161	inter-gene-5-3	AP53_1151||AP53_1152||
1139182	inter-gene-5-3	AP53_1151||AP53_1152||
1139200	inter-gene-5-3	AP53_1151||AP53_1152||
1139258	CDS_nonSynon	AP53_1152
1139264	CDS_nonSynon	AP53_1152
1139271	CDS_nonSynon	AP53_1152
1139287	CDS_synon	AP53_1152
1139292	CDS_nonSynon	AP53_1152
1139306	CDS_nonSynon	AP53_1152
1139332	CDS_synon	AP53_1152
1139339	CDS_nonSynon	AP53_1152
1139356	CDS_synon	AP53_1152
1139376	CDS_nonSynon	AP53_1152
1139408	CDS_nonSynon	AP53_1152
1139450	CDS_nonSynon	AP53_1152
1139466	CDS_nonSynon	AP53_1152
1139485	CDS_synon	AP53_1152
1139556	CDS_nonSynon	AP53_1152
1139561	CDS_nonSynon	AP53_1152
1139577	CDS_nonSynon	AP53_1152
1139609	CDS_nonSynon	AP53_1152
1139620	CDS_synon	AP53_1152
1139658	CDS_nonSynon	AP53_1152
1139677	CDS_synon	AP53_1152
1139680	CDS_synon	AP53_1152
1139696	CDS_nonSynon	AP53_1152
1139705	CDS_nonSynon	AP53_1152
1139713	CDS_nonSynon	AP53_1152
1139714	CDS_nonSynon	AP53_1152
1139741	CDS_nonSynon	AP53_1152
1139742	CDS_nonSynon	AP53_1152
1139756	CDS_nonSynon	AP53_1152
1139762	CDS_nonSynon	AP53_1152
1139764	CDS_synon	AP53_1152
1139860	CDS_nonSynon	AP53_1153
1139910	CDS_synon	AP53_1153
1139921	CDS_nonSynon	AP53_1153
1139923	CDS_nonSynon	AP53_1153
1139931	CDS_nonSynon	AP53_1153
1139932	CDS_nonSynon	AP53_1153
1139944	CDS_nonSynon	AP53_1153
1139953	CDS_nonSynon	AP53_1153
1139967	CDS_synon	AP53_1153
1139978	CDS_nonSynon	AP53_1153
1139997	CDS_nonSynon	AP53_1153
1139998	CDS_nonSynon	AP53_1153
1140046	inter-gene-5-3	AP53_1153||AP53_1154||
1140048	inter-gene-5-3	AP53_1153||AP53_1154||
1140074	CDS_nonSynon	AP53_1154
1140099	CDS_nonSynon	AP53_1154
1140125	CDS_nonSynon	AP53_1154
1140126	CDS_synon	AP53_1154
1140165	CDS_synon	AP53_1154
1140179	CDS_nonSynon	AP53_1154
1140189	CDS_synon	AP53_1154
1140198	CDS_synon	AP53_1154
1140225	CDS_synon	AP53_1154
1140236	CDS_nonSynon	AP53_1154
1140238	CDS_nonSynon	AP53_1154
1140284	CDS_nonSynon	AP53_1154
1140293	CDS_nonSynon	AP53_1154
1140294	inter-gene-5-3	AP53_1154||AP53_1155||
1140300	inter-gene-5-3	AP53_1154||AP53_1155||
1140322	inter-gene-5-3	AP53_1154||AP53_1155||
1140339	inter-gene-5-3	AP53_1154||AP53_1155||
1140349	inter-gene-5-3	AP53_1154||AP53_1155||
1140350	inter-gene-5-3	AP53_1154||AP53_1155||
1140357	inter-gene-5-3	AP53_1154||AP53_1155||
1140359	inter-gene-5-3	AP53_1154||AP53_1155||
1140362	inter-gene-5-3	AP53_1154||AP53_1155||
1140363	inter-gene-5-3	AP53_1154||AP53_1155||
1140372	inter-gene-5-3	AP53_1154||AP53_1155||
1140392	inter-gene-5-3	AP53_1154||AP53_1155||
1140398	inter-gene-5-3	AP53_1154||AP53_1155||
1140400	inter-gene-5-3	AP53_1154||AP53_1155||
1140402	inter-gene-5-3	AP53_1154||AP53_1155||
1140411	inter-gene-5-3	AP53_1154||AP53_1155||
1140416	inter-gene-5-3	AP53_1154||AP53_1155||
1140419	inter-gene-5-3	AP53_1154||AP53_1155||
1140427	inter-gene-5-3	AP53_1154||AP53_1155||
1140455	inter-gene-5-3	AP53_1154||AP53_1155||
1140504	CDS_nonSynon	AP53_1155
1140505	CDS_synon	AP53_1155
1140573	CDS_nonSynon	AP53_1155
1140583	CDS_synon	AP53_1155
1140637	CDS_synon	AP53_1155
1140661	CDS_synon	AP53_1155
1140670	CDS_synon	AP53_1155
1140682	CDS_synon	AP53_1155
1140685	CDS_synon	AP53_1155
1140731	CDS_nonSynon	AP53_1155
1140771	CDS_nonSynon	AP53_1155
1140777	CDS_nonSynon	AP53_1155
1140783	CDS_nonSynon	AP53_1155
1140796	CDS_synon	AP53_1155
1140821	CDS_nonSynon	AP53_1155
1140838	CDS_synon	AP53_1155
1140858	CDS_nonSynon	AP53_1155
1140907	CDS_synon	AP53_1155
1140910	CDS_synon	AP53_1155
1140941	CDS_nonSynon	AP53_1155
1140943	CDS_synon	AP53_1155
1140949	CDS_nonSynon	AP53_1155
1140951	CDS_nonSynon	AP53_1155
1140955	CDS_synon	AP53_1155
1140958	CDS_synon	AP53_1155
1140993	CDS_nonSynon	AP53_1155
1141159	inter-gene-5-3	AP53_1155||AP53_1156||
1141243	CDS_synon	AP53_1156
1141258	CDS_synon	AP53_1156
1141267	CDS_synon	AP53_1156
1141281	CDS_nonSynon	AP53_1156
1141285	CDS_nonSynon	AP53_1156
1141287	CDS_nonSynon	AP53_1156
1141288	CDS_synon	AP53_1156
1141294	CDS_synon	AP53_1156
1141297	CDS_synon	AP53_1156
1141300	CDS_synon	AP53_1156
1141309	CDS_synon	AP53_1156
1141312	CDS_nonSynon	AP53_1156
1141314	CDS_nonSynon	AP53_1156
1141315	CDS_synon	AP53_1156
1141324	CDS_synon	AP53_1156
1141327	CDS_synon	AP53_1156
1141330	CDS_synon	AP53_1156
1141342	CDS_synon	AP53_1156
1141348	CDS_nonSynon	AP53_1156
1141349	CDS_nonSynon	AP53_1156
1141354	CDS_synon	AP53_1156
1141357	CDS_nonSynon	AP53_1156
1141363	CDS_synon	AP53_1156
1141369	CDS_nonSynon	AP53_1156
1141370	CDS_nonSynon	AP53_1156
1141372	CDS_synon	AP53_1156
1141375	CDS_synon	AP53_1156
1141378	CDS_synon	AP53_1156
1141381	CDS_synon	AP53_1156
1141384	CDS_synon	AP53_1156
1141387	CDS_nonSynon	AP53_1156
1141388	CDS_nonSynon	AP53_1156
1141389	CDS_nonSynon	AP53_1156
1141394	CDS_nonSynon	AP53_1156
1141396	CDS_nonSynon	AP53_1156
1141400	CDS_nonSynon	AP53_1156
1141411	CDS_nonSynon	AP53_1156
1141413	CDS_nonSynon	AP53_1156
1141414	CDS_synon	AP53_1156
1141420	CDS_synon	AP53_1156
1141424	CDS_nonSynon	AP53_1156
1141429	CDS_synon	AP53_1156
1141438	CDS_synon	AP53_1156
1141441	CDS_synon	AP53_1156
1141443	CDS_synon	AP53_1156
1141447	CDS_synon	AP53_1156
1141453	CDS_synon	AP53_1156
1141465	CDS_synon	AP53_1156
1141474	CDS_synon	AP53_1156
1141477	CDS_synon	AP53_1156
1141483	CDS_synon	AP53_1156
1141510	CDS_nonSynon	AP53_1156
1141511	CDS_nonSynon	AP53_1156
1141516	CDS_nonSynon	AP53_1156
1141518	CDS_nonSynon	AP53_1156
1141522	CDS_synon	AP53_1156
1141527	CDS_nonSynon	AP53_1156
1141531	CDS_synon	AP53_1156
1141534	CDS_synon	AP53_1156
1141540	CDS_synon	AP53_1156
1141543	CDS_synon	AP53_1156
1141545	CDS_synon	AP53_1156
1141546	CDS_synon	AP53_1156
1141549	CDS_synon	AP53_1156
1141558	CDS_synon	AP53_1156
1141564	CDS_synon	AP53_1156
1141582	CDS_synon	AP53_1156
1141585	CDS_synon	AP53_1156
1141594	CDS_nonSynon	AP53_1156
1141596	CDS_nonSynon	AP53_1156
1141600	CDS_synon	AP53_1156
1141603	CDS_nonSynon	AP53_1156
1141605	CDS_nonSynon	AP53_1156
1141607	CDS_nonSynon	AP53_1156
1141609	CDS_synon	AP53_1156
1141624	CDS_synon	AP53_1156
1141636	CDS_synon	AP53_1156
1141678	CDS_synon	AP53_1156
1141684	CDS_synon	AP53_1156
1141686	CDS_synon	AP53_1156
1141690	CDS_nonSynon	AP53_1156
1141696	CDS_synon	AP53_1156
1141699	CDS_synon	AP53_1156
1141708	CDS_synon	AP53_1156
1141711	CDS_synon	AP53_1156
1141714	CDS_synon	AP53_1156
1141718	CDS_nonSynon	AP53_1156
1141728	CDS_nonSynon	AP53_1156
1141775	CDS_nonSynon	AP53_1156
1141852	CDS_synon	AP53_1156
1141866	CDS_nonSynon	AP53_1156
1141902	CDS_nonSynon	AP53_1156
1141908	CDS_synon	AP53_1156
1141909	CDS_synon	AP53_1156
1141969	CDS_synon	AP53_1156
1142086	CDS_synon	AP53_1156
1142090	CDS_nonSynon	AP53_1156
1142091	CDS_nonSynon	AP53_1156
1142098	CDS_synon	AP53_1156
1142101	CDS_synon	AP53_1156
1142107	CDS_synon	AP53_1156
1142110	CDS_synon	AP53_1156
1142119	CDS_synon	AP53_1156
1142128	CDS_synon	AP53_1156
1142131	CDS_nonSynon	AP53_1156
1142137	CDS_synon	AP53_1156
1142140	CDS_synon	AP53_1156
1142143	CDS_synon	AP53_1156
1142145	CDS_synon	AP53_1156
1142149	CDS_synon	AP53_1156
1142152	CDS_synon	AP53_1156
1142155	CDS_synon	AP53_1156
1142158	CDS_synon	AP53_1156
1142166	CDS_nonSynon	AP53_1156
1142171	CDS_nonSynon	AP53_1156
1142179	CDS_synon	AP53_1156
1142182	CDS_synon	AP53_1156
1142233	inter-gene-5-3	AP53_1156||AP53_1157||
1142239	inter-gene-5-3	AP53_1156||AP53_1157||
1142242	inter-gene-5-3	AP53_1156||AP53_1157||
1142245	inter-gene-5-3	AP53_1156||AP53_1157||
1142247	inter-gene-5-3	AP53_1156||AP53_1157||
1142253	inter-gene-5-3	AP53_1156||AP53_1157||
1142255	inter-gene-5-3	AP53_1156||AP53_1157||
1142259	inter-gene-5-3	AP53_1156||AP53_1157||
1142261	inter-gene-5-3	AP53_1156||AP53_1157||
1142264	inter-gene-5-3	AP53_1156||AP53_1157||
1142267	inter-gene-5-3	AP53_1156||AP53_1157||
1142270	inter-gene-5-3	AP53_1156||AP53_1157||
1142278	CDS_nonSynon	AP53_1157
1142279	CDS_synon	AP53_1157
1142282	CDS_synon	AP53_1157
1142285	CDS_synon	AP53_1157
1142290	CDS_nonSynon	AP53_1157
1142297	CDS_nonSynon	AP53_1157
1142298	CDS_nonSynon	AP53_1157
1142301	CDS_nonSynon	AP53_1157
1142302	CDS_nonSynon	AP53_1157
1142305	CDS_nonSynon	AP53_1157
1142306	CDS_synon	AP53_1157
1142309	CDS_synon	AP53_1157
1142315	CDS_synon	AP53_1157
1142330	CDS_nonSynon	AP53_1157
1142331	CDS_nonSynon	AP53_1157
1142339	CDS_synon	AP53_1157
1142342	CDS_synon	AP53_1157
1142350	CDS_nonSynon	AP53_1157
1142351	CDS_synon	AP53_1157
1142356	CDS_nonSynon	AP53_1157
1142357	CDS_synon	AP53_1157
1142360	CDS_synon	AP53_1157
1142363	CDS_synon	AP53_1157
1142366	CDS_synon	AP53_1157
1142382	CDS_nonSynon	AP53_1157
1142420	CDS_synon	AP53_1157
1142432	CDS_synon	AP53_1157
1142437	CDS_nonSynon	AP53_1157
1142441	CDS_synon	AP53_1157
1142514	CDS_nonSynon	AP53_1157
1142564	CDS_synon	AP53_1157
1142573	CDS_synon	AP53_1157
1142576	CDS_synon	AP53_1157
1142578	CDS_synon	AP53_1157
1142586	CDS_nonSynon	AP53_1157
1142609	CDS_synon	AP53_1157
1142651	CDS_nonSynon	AP53_1157
1142652	CDS_nonSynon	AP53_1157
1142657	CDS_synon	AP53_1157
1142670	CDS_nonSynon	AP53_1157
1142708	CDS_synon	AP53_1157
1142714	CDS_nonSynon	AP53_1157
1142715	CDS_nonSynon	AP53_1157
1142718	CDS_nonSynon	AP53_1157
1142748	CDS_nonSynon	AP53_1157
1142753	CDS_nonSynon	AP53_1157
1142765	CDS_synon	AP53_1157
1142771	CDS_synon	AP53_1157
1142792	CDS_synon	AP53_1157
1142835	CDS_nonSynon	AP53_1157
1142987	CDS_synon	AP53_1157
1143038	CDS_synon	AP53_1157
1143058	CDS_nonSynon	AP53_1157
1143059	CDS_nonSynon	AP53_1157
1143060	CDS_nonSynon	AP53_1157
1143086	CDS_synon	AP53_1157
1143118	CDS_nonSynon	AP53_1157
1143158	CDS_synon	AP53_1157
1143185	CDS_synon	AP53_1157
1143253	CDS_nonSynon	AP53_1157
1143254	CDS_nonSynon	AP53_1157
1143259	CDS_nonSynon	AP53_1157
1143263	CDS_synon	AP53_1157
1143268	CDS_nonSynon	AP53_1157
1143269	CDS_synon	AP53_1157
1143272	CDS_synon	AP53_1157
1143276	CDS_nonSynon	AP53_1157
1143277	CDS_nonSynon	AP53_1157
1143278	CDS_synon	AP53_1157
1143283	CDS_nonSynon	AP53_1157
1143287	CDS_nonSynon	AP53_1157
1143289	CDS_nonSynon	AP53_1157
1143296	CDS_synon	AP53_1157
1143299	CDS_synon	AP53_1157
1143301	CDS_synon	AP53_1157
1143305	CDS_synon	AP53_1157
1143323	CDS_nonSynon	AP53_1157
1143325	CDS_nonSynon	AP53_1157
1143326	CDS_synon	AP53_1157
1143339	CDS_nonSynon	AP53_1157
1143346	CDS_nonSynon	AP53_1157
1143359	CDS_nonSynon	AP53_1157
1143360	CDS_nonSynon	AP53_1157
1143362	CDS_synon	AP53_1157
1143377	CDS_nonSynon	AP53_1157
1143380	CDS_synon	AP53_1157
1143392	CDS_synon	AP53_1157
1143415	CDS_nonSynon	AP53_1157
1143441	CDS_nonSynon	AP53_1157
1143529	CDS_nonSynon	AP53_1157
1143548	CDS_nonSynon	AP53_1157
1143549	CDS_nonSynon	AP53_1157
1143584	CDS_synon	AP53_1157
1143592	CDS_nonSynon	AP53_1157
1143648	CDS_nonSynon	AP53_1157
1143681	CDS_nonSynon	AP53_1157
1143742	CDS_nonSynon	AP53_1157
1143747	CDS_nonSynon	AP53_1157
1143758	CDS_synon	AP53_1157
1143846	CDS_nonSynon	AP53_1157
1143870	CDS_nonSynon	AP53_1157
1143884	CDS_synon	AP53_1157
1143891	CDS_nonSynon	AP53_1157
1143893	CDS_nonSynon	AP53_1157
1143908	CDS_synon	AP53_1157
1143911	CDS_synon	AP53_1157
1143929	CDS_synon	AP53_1157
1143964	CDS_nonSynon	AP53_1157
1144030	CDS_nonSynon	AP53_1157
1144134	CDS_nonSynon	AP53_1157
1144190	CDS_nonSynon	AP53_1157
1144192	CDS_nonSynon	AP53_1157
1144226	CDS_synon	AP53_1157
1144257	CDS_nonSynon	AP53_1157
1144276	CDS_nonSynon	AP53_1157
1144291	CDS_nonSynon	AP53_1157
1144304	CDS_synon	AP53_1157
1144324	CDS_nonSynon	AP53_1157
1144340	CDS_synon	AP53_1157
1144352	CDS_synon	AP53_1157
1144355	CDS_synon	AP53_1157
1144450	CDS_nonSynon	AP53_1157
1144456	CDS_synon	AP53_1157
1144492	CDS_nonSynon	AP53_1157
1144555	CDS_nonSynon	AP53_1158
1144631	CDS_nonSynon	AP53_1158
1144686	CDS_synon	AP53_1158
1144702	CDS_nonSynon	AP53_1158
1144730	CDS_synon	AP53_1158
1144734	CDS_synon	AP53_1158
1144745	CDS_nonSynon	AP53_1158
1144941	CDS_nonSynon	AP53_1158
1144942	CDS_nonSynon	AP53_1158
1144971	CDS_synon	AP53_1158
1144998	CDS_synon	AP53_1158
1145001	CDS_nonSynon	AP53_1158
1145105	CDS_synon	AP53_1158
1145151	CDS_synon	AP53_1158
1145192	inter-gene-5-3	AP53_1158||AP53_1159||
1145195	inter-gene-5-3	AP53_1158||AP53_1159||
1145196	inter-gene-5-3	AP53_1158||AP53_1159||
1145203	inter-gene-5-3	AP53_1158||AP53_1159||
1145206	inter-gene-5-3	AP53_1158||AP53_1159||
1145225	inter-gene-5-3	AP53_1158||AP53_1159||
1145233	inter-gene-5-3	AP53_1158||AP53_1159||
1145244	inter-gene-5-3	AP53_1158||AP53_1159||
1145292	inter-gene-5-3	AP53_1158||AP53_1159||
1145337	inter-gene-5-3	AP53_1158||AP53_1159||
1145357	inter-gene-5-3	AP53_1158||AP53_1159||
1145376	CDS_nonSynon	AP53_1159
1145387	CDS_nonSynon	AP53_1159
1145392	CDS_synon	AP53_1159
1145398	CDS_synon	AP53_1159
1145412	CDS_synon	AP53_1159
1145413	CDS_nonSynon	AP53_1159
1145432	CDS_nonSynon	AP53_1159
1145446	CDS_synon	AP53_1159
1145451	CDS_synon	AP53_1159
1145452	CDS_synon	AP53_1159
1145455	CDS_synon	AP53_1159
1145458	CDS_synon	AP53_1159
1145464	CDS_synon	AP53_1159
1145482	CDS_synon	AP53_1159
1145491	CDS_synon	AP53_1159
1145515	CDS_synon	AP53_1159
1145521	CDS_nonSynon	AP53_1159
1145524	CDS_synon	AP53_1159
1145533	CDS_synon	AP53_1159
1145562	CDS_nonSynon	AP53_1159
1145606	CDS_nonSynon	AP53_1159
1145607	CDS_nonSynon	AP53_1159
1145611	CDS_synon	AP53_1159
1145629	CDS_synon	AP53_1159
1145649	CDS_nonSynon	AP53_1159
1145653	CDS_synon	AP53_1159
1145665	CDS_synon	AP53_1159
1145668	CDS_synon	AP53_1159
1145703	CDS_nonSynon	AP53_1159
1145716	CDS_synon	AP53_1159
1145719	CDS_synon	AP53_1159
1145736	CDS_nonSynon	AP53_1159
1145740	CDS_synon	AP53_1159
1145743	CDS_synon	AP53_1159
1145746	CDS_synon	AP53_1159
1145748	CDS_synon	AP53_1159
1145749	CDS_synon	AP53_1159
1145806	CDS_synon	AP53_1159
1145833	CDS_synon	AP53_1159
1145842	CDS_synon	AP53_1159
1145890	CDS_nonSynon	AP53_1159
1145892	CDS_nonSynon	AP53_1159
1145919	CDS_nonSynon	AP53_1159
1145926	CDS_synon	AP53_1159
1145932	CDS_synon	AP53_1159
1145977	CDS_synon	AP53_1159
1145986	CDS_synon	AP53_1159
1146016	CDS_nonSynon	AP53_1159
1146031	CDS_synon	AP53_1159
1146036	CDS_nonSynon	AP53_1159
1146039	CDS_nonSynon	AP53_1159
1146054	CDS_nonSynon	AP53_1159
1146079	CDS_synon	AP53_1159
1146137	inter-gene-3-5	AP53_1159||AP53_1160||
1146140	inter-gene-3-5	AP53_1159||AP53_1160||
1146146	inter-gene-3-5	AP53_1159||AP53_1160||
1146157	inter-gene-3-5	AP53_1159||AP53_1160||
1146169	inter-gene-3-5	AP53_1159||AP53_1160||
1146178	inter-gene-3-5	AP53_1159||AP53_1160||
1146206	inter-gene-3-5	AP53_1159||AP53_1160||
1146211	inter-gene-3-5	AP53_1159||AP53_1160||
1146277	CDS_nonSynon	AP53_1160
1146342	CDS_synon	AP53_1160
1146345	CDS_synon	AP53_1160
1146393	CDS_synon	AP53_1160
1146396	CDS_synon	AP53_1160
1146411	CDS_synon	AP53_1160
1146414	CDS_synon	AP53_1160
1146427	CDS_nonSynon	AP53_1160
1146433	CDS_nonSynon	AP53_1160
1146438	CDS_synon	AP53_1160
1146441	CDS_synon	AP53_1160
1146444	CDS_synon	AP53_1160
1146451	CDS_nonSynon	AP53_1160
1146453	CDS_nonSynon	AP53_1160
1146456	CDS_synon	AP53_1160
1146471	CDS_synon	AP53_1160
1146473	CDS_nonSynon	AP53_1160
1146474	CDS_nonSynon	AP53_1160
1146477	CDS_synon	AP53_1160
1146480	CDS_synon	AP53_1160
1146483	CDS_synon	AP53_1160
1146486	CDS_synon	AP53_1160
1146489	CDS_synon	AP53_1160
1146495	CDS_synon	AP53_1160
1146535	CDS_nonSynon	AP53_1160
1146537	CDS_nonSynon	AP53_1160
1146579	CDS_synon	AP53_1160
1146615	CDS_synon	AP53_1160
1146643	CDS_synon	AP53_1160
1146668	CDS_nonSynon	AP53_1160
1146678	CDS_synon	AP53_1160
1146688	CDS_nonSynon	AP53_1160
1146694	CDS_nonSynon	AP53_1160
1146717	CDS_synon	AP53_1160
1146789	CDS_synon	AP53_1160
1146792	CDS_synon	AP53_1160
1146796	CDS_synon	AP53_1160
1146822	CDS_nonSynon	AP53_1160
1146825	CDS_synon	AP53_1160
1146829	CDS_nonSynon	AP53_1160
1146856	CDS_nonSynon	AP53_1160
1146901	CDS_nonSynon	AP53_1160
1146918	CDS_synon	AP53_1160
1146956	CDS_nonSynon	AP53_1160
1146958	CDS_nonSynon	AP53_1160
1146959	CDS_nonSynon	AP53_1160
1146976	CDS_nonSynon	AP53_1160
1146979	CDS_nonSynon	AP53_1160
1147000	CDS_synon	AP53_1161
1147018	CDS_synon	AP53_1161
1147023	CDS_nonSynon	AP53_1161
1147024	CDS_nonSynon	AP53_1161
1147061	CDS_nonSynon	AP53_1161
1147066	CDS_synon	AP53_1161
1147069	CDS_synon	AP53_1161
1147075	CDS_synon	AP53_1161
1147084	CDS_synon	AP53_1161
1147090	CDS_synon	AP53_1161
1147180	CDS_synon	AP53_1161
1147184	CDS_nonSynon	AP53_1161
1147192	CDS_synon	AP53_1161
1147278	inter-gene-5-3	AP53_1161||AP53_1162||
1147282	inter-gene-5-3	AP53_1161||AP53_1162||
1147338	CDS_nonSynon	AP53_1162
1147347	CDS_synon	AP53_1162
1147351	CDS_synon	AP53_1162
1147354	CDS_synon	AP53_1162
1147359	CDS_nonSynon	AP53_1162
1147369	CDS_synon	AP53_1162
1147378	CDS_synon	AP53_1162
1147390	CDS_synon	AP53_1162
1147399	CDS_synon	AP53_1162
1147411	CDS_synon	AP53_1162
1147414	CDS_synon	AP53_1162
1147417	CDS_synon	AP53_1162
1147426	CDS_synon	AP53_1162
1147432	CDS_synon	AP53_1162
1147435	CDS_synon	AP53_1162
1147441	CDS_nonSynon	AP53_1162
1147447	CDS_synon	AP53_1162
1147453	CDS_nonSynon	AP53_1162
1147455	CDS_nonSynon	AP53_1162
1147461	CDS_nonSynon	AP53_1162
1147462	CDS_synon	AP53_1162
1147466	CDS_nonSynon	AP53_1162
1147468	CDS_synon	AP53_1162
1147470	CDS_synon	AP53_1162
1147471	CDS_synon	AP53_1162
1147478	CDS_nonSynon	AP53_1162
1147485	CDS_nonSynon	AP53_1162
1147492	CDS_synon	AP53_1162
1147531	CDS_synon	AP53_1162
1147535	CDS_nonSynon	AP53_1162
1147543	CDS_synon	AP53_1162
1147550	CDS_nonSynon	AP53_1162
1147552	CDS_synon	AP53_1162
1147561	CDS_synon	AP53_1162
1147564	CDS_synon	AP53_1162
1147567	CDS_synon	AP53_1162
1147573	CDS_synon	AP53_1162
1147588	CDS_synon	AP53_1162
1147591	CDS_nonSynon	AP53_1162
1147603	CDS_nonSynon	AP53_1162
1147604	CDS_nonSynon	AP53_1162
1147623	CDS_nonSynon	AP53_1162
1147642	CDS_synon	AP53_1162
1147651	CDS_nonSynon	AP53_1162
1147653	CDS_nonSynon	AP53_1162
1147672	CDS_synon	AP53_1162
1147680	CDS_nonSynon	AP53_1162
1147687	CDS_synon	AP53_1162
1147693	CDS_synon	AP53_1162
1147699	CDS_synon	AP53_1162
1147711	CDS_synon	AP53_1162
1147726	CDS_synon	AP53_1162
1147732	CDS_synon	AP53_1162
1147747	CDS_nonSynon	AP53_1162
1147748	CDS_nonSynon	AP53_1162
1147756	CDS_synon	AP53_1162
1147759	CDS_synon	AP53_1162
1147768	CDS_synon	AP53_1162
1147780	CDS_synon	AP53_1162
1147783	CDS_synon	AP53_1162
1147792	CDS_synon	AP53_1162
1147804	CDS_nonSynon	AP53_1162
1147806	CDS_nonSynon	AP53_1162
1147816	CDS_synon	AP53_1162
1147825	CDS_nonSynon	AP53_1162
1147827	CDS_nonSynon	AP53_1162
1147828	CDS_synon	AP53_1162
1147831	CDS_synon	AP53_1162
1147834	CDS_synon	AP53_1162
1147840	CDS_synon	AP53_1162
1147849	CDS_synon	AP53_1162
1147854	CDS_nonSynon	AP53_1162
1147860	CDS_nonSynon	AP53_1162
1147873	CDS_synon	AP53_1162
1147879	CDS_synon	AP53_1162
1147894	CDS_synon	AP53_1162
1147909	CDS_synon	AP53_1162
1147915	CDS_synon	AP53_1162
1147936	CDS_synon	AP53_1162
1147946	CDS_nonSynon	AP53_1162
1147954	CDS_synon	AP53_1162
1147965	CDS_nonSynon	AP53_1162
1147978	CDS_synon	AP53_1162
1147981	CDS_synon	AP53_1162
1147984	CDS_synon	AP53_1162
1147987	CDS_synon	AP53_1162
1147993	CDS_synon	AP53_1162
1147996	CDS_nonSynon	AP53_1162
1147997	CDS_nonSynon	AP53_1162
1148005	CDS_synon	AP53_1162
1148014	CDS_synon	AP53_1162
1148022	CDS_nonSynon	AP53_1162
1148026	CDS_synon	AP53_1162
1148029	CDS_synon	AP53_1162
1148033	CDS_nonSynon	AP53_1162
1148067	CDS_nonSynon	AP53_1162
1148072	CDS_nonSynon	AP53_1162
1148073	CDS_nonSynon	AP53_1162
1148082	CDS_nonSynon	AP53_1162
1148083	CDS_synon	AP53_1162
1148085	CDS_synon	AP53_1162
1148088	CDS_nonSynon	AP53_1162
1148089	CDS_synon	AP53_1162
1148103	CDS_nonSynon	AP53_1162
1148104	CDS_synon	AP53_1162
1148107	CDS_synon	AP53_1162
1148110	CDS_synon	AP53_1162
1148113	CDS_synon	AP53_1162
1148116	CDS_synon	AP53_1162
1148119	CDS_nonSynon	AP53_1162
1148122	CDS_synon	AP53_1162
1148125	CDS_synon	AP53_1162
1148127	CDS_synon	AP53_1162
1148128	CDS_synon	AP53_1162
1148131	CDS_synon	AP53_1162
1148134	CDS_synon	AP53_1162
1148140	CDS_nonSynon	AP53_1162
1148141	CDS_nonSynon	AP53_1162
1148149	CDS_synon	AP53_1162
1148158	CDS_synon	AP53_1162
1148161	CDS_synon	AP53_1162
1148164	CDS_synon	AP53_1162
1148170	CDS_synon	AP53_1162
1148176	CDS_synon	AP53_1162
1148182	CDS_synon	AP53_1162
1148185	CDS_synon	AP53_1162
1148188	CDS_synon	AP53_1162
1148191	CDS_synon	AP53_1162
1148201	CDS_nonSynon	AP53_1162
1148202	CDS_nonSynon	AP53_1162
1148209	CDS_synon	AP53_1162
1148215	CDS_synon	AP53_1162
1148218	CDS_synon	AP53_1162
1148221	CDS_synon	AP53_1162
1148230	CDS_synon	AP53_1162
1148232	CDS_synon	AP53_1162
1148245	CDS_synon	AP53_1162
1148248	CDS_synon	AP53_1162
1148251	CDS_synon	AP53_1162
1148263	CDS_synon	AP53_1162
1148272	CDS_synon	AP53_1162
1148275	CDS_synon	AP53_1162
1148278	CDS_synon	AP53_1162
1148281	CDS_synon	AP53_1162
1148290	CDS_synon	AP53_1162
1148296	CDS_synon	AP53_1162
1148298	CDS_synon	AP53_1162
1148305	CDS_synon	AP53_1162
1148311	CDS_synon	AP53_1162
1148314	CDS_synon	AP53_1162
1148323	CDS_synon	AP53_1162
1148331	CDS_nonSynon	AP53_1162
1148335	CDS_synon	AP53_1162
1148341	CDS_synon	AP53_1162
1148344	CDS_synon	AP53_1162
1148353	CDS_synon	AP53_1162
1148355	CDS_synon	AP53_1162
1148356	CDS_synon	AP53_1162
1148359	CDS_synon	AP53_1162
1148371	CDS_synon	AP53_1162
1148374	CDS_synon	AP53_1162
1148380	CDS_synon	AP53_1162
1148386	CDS_synon	AP53_1162
1148389	CDS_synon	AP53_1162
1148391	CDS_synon	AP53_1162
1148393	CDS_nonSynon	AP53_1162
1148398	CDS_nonSynon	AP53_1162
1148400	CDS_nonSynon	AP53_1162
1148401	CDS_synon	AP53_1162
1148404	CDS_nonSynon	AP53_1162
1148405	CDS_nonSynon	AP53_1162
1148407	CDS_nonSynon	AP53_1162
1148408	CDS_nonSynon	AP53_1162
1148416	CDS_synon	AP53_1162
1148419	CDS_synon	AP53_1162
1148422	CDS_synon	AP53_1162
1148479	CDS_synon	AP53_1162
1148490	CDS_nonSynon	AP53_1162
1148501	CDS_nonSynon	AP53_1162
1148502	CDS_nonSynon	AP53_1162
1148514	CDS_nonSynon	AP53_1162
1148524	CDS_synon	AP53_1162
1148536	CDS_synon	AP53_1162
1148563	CDS_synon	AP53_1162
1148578	CDS_synon	AP53_1162
1148581	CDS_synon	AP53_1162
1148614	CDS_synon	AP53_1162
1148629	CDS_synon	AP53_1162
1148635	CDS_synon	AP53_1162
1148641	CDS_synon	AP53_1162
1148650	CDS_synon	AP53_1162
1148695	CDS_synon	AP53_1162
1148697	CDS_synon	AP53_1162
1148698	CDS_synon	AP53_1162
1148704	CDS_synon	AP53_1162
1148707	CDS_nonSynon	AP53_1162
1148708	CDS_nonSynon	AP53_1162
1148710	CDS_synon	AP53_1162
1148715	CDS_nonSynon	AP53_1162
1148716	CDS_nonSynon	AP53_1162
1148727	CDS_nonSynon	AP53_1162
1148728	CDS_synon	AP53_1162
1148731	CDS_synon	AP53_1162
1148733	CDS_synon	AP53_1162
1148746	CDS_nonSynon	AP53_1162
1148748	CDS_nonSynon	AP53_1162
1148749	CDS_nonSynon	AP53_1162
1148751	CDS_nonSynon	AP53_1162
1148755	CDS_synon	AP53_1162
1148758	CDS_synon	AP53_1162
1148767	CDS_synon	AP53_1162
1148773	CDS_synon	AP53_1162
1148776	CDS_synon	AP53_1162
1148782	CDS_synon	AP53_1162
1148788	CDS_synon	AP53_1162
1148796	CDS_synon	AP53_1162
1148797	CDS_synon	AP53_1162
1148803	CDS_synon	AP53_1162
1148809	CDS_synon	AP53_1162
1148811	CDS_synon	AP53_1162
1148812	CDS_nonSynon	AP53_1162
1148814	CDS_nonSynon	AP53_1162
1148815	CDS_nonSynon	AP53_1162
1148818	CDS_synon	AP53_1162
1148824	CDS_nonSynon	AP53_1162
1148826	CDS_nonSynon	AP53_1162
1148827	CDS_synon	AP53_1162
1148830	CDS_synon	AP53_1162
1148842	CDS_nonSynon	AP53_1162
1148844	CDS_nonSynon	AP53_1162
1148860	CDS_synon	AP53_1162
1148863	CDS_synon	AP53_1162
1148866	CDS_nonSynon	AP53_1162
1148868	CDS_nonSynon	AP53_1162
1148872	CDS_synon	AP53_1162
1148884	CDS_synon	AP53_1162
1148893	CDS_synon	AP53_1162
1148896	CDS_synon	AP53_1162
1148902	CDS_synon	AP53_1162
1148908	CDS_synon	AP53_1162
1148911	CDS_synon	AP53_1162
1148914	CDS_synon	AP53_1162
1148926	CDS_synon	AP53_1162
1148950	CDS_synon	AP53_1162
1148976	CDS_nonSynon	AP53_1162
1148986	CDS_synon	AP53_1162
1148992	CDS_nonSynon	AP53_1162
1148998	CDS_synon	AP53_1162
1149001	CDS_synon	AP53_1162
1149004	CDS_synon	AP53_1162
1149046	CDS_synon	AP53_1162
1149058	CDS_synon	AP53_1162
1149085	CDS_synon	AP53_1162
1149091	CDS_synon	AP53_1162
1149178	CDS_nonSynon	AP53_1162
1149196	CDS_synon	AP53_1162
1149228	CDS_nonSynon	AP53_1162
1149264	CDS_nonSynon	AP53_1162
1149283	CDS_nonSynon	AP53_1162
1149294	inter-gene-5-3	AP53_1162||AP53_1163||
1149304	inter-gene-5-3	AP53_1162||AP53_1163||
1149317	inter-gene-5-3	AP53_1162||AP53_1163||
1149319	inter-gene-5-3	AP53_1162||AP53_1163||
1149320	inter-gene-5-3	AP53_1162||AP53_1163||
1149333	inter-gene-5-3	AP53_1162||AP53_1163||
1149347	inter-gene-5-3	AP53_1162||AP53_1163||
1149363	inter-gene-5-3	AP53_1162||AP53_1163||
1149454	CDS_synon	AP53_1163
1149551	CDS_nonSynon	AP53_1163
1149576	CDS_nonSynon	AP53_1163
1149612	CDS_nonSynon	AP53_1163
1149613	CDS_synon	AP53_1163
1149673	CDS_synon	AP53_1163
1149679	CDS_synon	AP53_1163
1149733	CDS_synon	AP53_1163
1149747	CDS_nonSynon	AP53_1163
1149757	CDS_synon	AP53_1163
1149823	CDS_synon	AP53_1163
1149860	CDS_nonSynon	AP53_1163
1149868	CDS_synon	AP53_1163
1149886	CDS_synon	AP53_1163
1149894	CDS_nonSynon	AP53_1163
1149934	CDS_synon	AP53_1163
1149937	CDS_synon	AP53_1163
1149941	CDS_nonSynon	AP53_1163
1150234	CDS_synon	AP53_1163
1150348	CDS_synon	AP53_1163
1150387	CDS_nonSynon	AP53_1163
1150498	CDS_synon	AP53_1163
1150504	CDS_synon	AP53_1163
1150525	CDS_synon	AP53_1163
1150528	CDS_synon	AP53_1163
1150555	CDS_synon	AP53_1163
1150617	CDS_nonSynon	AP53_1163
1150624	CDS_synon	AP53_1163
1150645	CDS_synon	AP53_1163
1150648	CDS_synon	AP53_1163
1150651	CDS_synon	AP53_1163
1150675	CDS_synon	AP53_1163
1150774	CDS_synon	AP53_1163
1150804	CDS_synon	AP53_1163
1150810	CDS_nonSynon	AP53_1163
1150811	CDS_nonSynon	AP53_1163
1150825	CDS_nonSynon	AP53_1163
1150911	CDS_nonSynon	AP53_1163
1150968	CDS_nonSynon	AP53_1163
1151021	CDS_nonSynon	AP53_1163
1151066	inter-gene-5-3	AP53_1163||AP53_1164||
1151187	inter-gene-5-3	AP53_1163||AP53_1164||
1151188	inter-gene-5-3	AP53_1163||AP53_1164||
1151287	inter-gene-5-3	AP53_1163||AP53_1164||
1151305	inter-gene-5-3	AP53_1163||AP53_1164||
1151317	inter-gene-5-3	AP53_1163||AP53_1164||
1151336	inter-gene-5-3	AP53_1163||AP53_1164||
1151337	inter-gene-5-3	AP53_1163||AP53_1164||
1151378	CDS_nonSynon	AP53_1164
1151461	CDS_synon	AP53_1164
1151468	CDS_nonSynon	AP53_1164
1151480	CDS_nonSynon	AP53_1164
1151483	CDS_nonSynon	AP53_1164
1151549	CDS_nonSynon	AP53_1164
1151594	CDS_nonSynon	AP53_1164
1151601	CDS_synon	AP53_1164
1151662	CDS_synon	AP53_1164
1151677	CDS_synon	AP53_1164
1151722	CDS_synon	AP53_1164
1151782	CDS_synon	AP53_1164
1151815	CDS_synon	AP53_1164
1151843	CDS_nonSynon	AP53_1164
1151874	CDS_nonSynon	AP53_1164
1151907	CDS_nonSynon	AP53_1164
1152037	CDS_nonSynon	AP53_1164
1152039	CDS_nonSynon	AP53_1164
1152047	CDS_nonSynon	AP53_1164
1152051	CDS_nonSynon	AP53_1164
1152097	CDS_synon	AP53_1164
1152157	CDS_synon	AP53_1164
1152163	CDS_synon	AP53_1164
1152200	CDS_nonSynon	AP53_1164
1152264	CDS_nonSynon	AP53_1164
1152270	CDS_synon	AP53_1164
1152448	CDS_synon	AP53_1164
1152460	CDS_synon	AP53_1164
1152463	CDS_synon	AP53_1164
1152466	CDS_synon	AP53_1164
1152475	CDS_synon	AP53_1164
1152478	CDS_synon	AP53_1164
1152481	CDS_synon	AP53_1164
1152484	CDS_synon	AP53_1164
1152499	CDS_synon	AP53_1164
1152502	CDS_synon	AP53_1164
1152564	CDS_nonSynon	AP53_1164
1152589	CDS_synon	AP53_1164
1152646	CDS_synon	AP53_1164
1152661	CDS_synon	AP53_1164
1152748	CDS_synon	AP53_1164
1152835	CDS_synon	AP53_1164
1152883	inter-gene-5-3	AP53_1164||AP53_1165||
1152934	inter-gene-5-3	AP53_1164||AP53_1165||
1152945	inter-gene-5-3	AP53_1164||AP53_1165||
1152976	inter-gene-5-3	AP53_1164||AP53_1165||
1153031	inter-gene-5-3	AP53_1164||AP53_1165||
1153050	inter-gene-5-3	AP53_1164||AP53_1165||
1153057	inter-gene-5-3	AP53_1164||AP53_1165||
1153058	inter-gene-5-3	AP53_1164||AP53_1165||
1153059	inter-gene-5-3	AP53_1164||AP53_1165||
1153060	inter-gene-5-3	AP53_1164||AP53_1165||
1153083	inter-gene-5-3	AP53_1164||AP53_1165||
1153133	CDS_synon	AP53_1165
1153153	CDS_nonSynon	AP53_1165
1153246	CDS_nonSynon	AP53_1165
1153316	CDS_synon	AP53_1165
1153339	CDS_nonSynon	AP53_1165
1153361	CDS_synon	AP53_1165
1153400	CDS_synon	AP53_1165
1153441	CDS_nonSynon	AP53_1165
1153448	CDS_synon	AP53_1165
1153536	CDS_nonSynon	AP53_1165
1153552	CDS_nonSynon	AP53_1165
1153553	CDS_synon	AP53_1165
1153557	CDS_nonSynon	AP53_1165
1153591	CDS_nonSynon	AP53_1165
1153598	CDS_synon	AP53_1165
1153619	CDS_nonSynon	AP53_1165
1153655	CDS_synon	AP53_1165
1153660	CDS_nonSynon	AP53_1165
1153697	CDS_synon	AP53_1165
1153702	CDS_nonSynon	AP53_1165
1153741	CDS_nonSynon	AP53_1165
1153764	CDS_nonSynon	AP53_1165
1153785	CDS_nonSynon	AP53_1165
1153828	inter-gene-5-3	AP53_1165||AP53_1166||
1153830	inter-gene-5-3	AP53_1165||AP53_1166||
1153841	inter-gene-5-3	AP53_1165||AP53_1166||
1153842	inter-gene-5-3	AP53_1165||AP53_1166||
1153866	inter-gene-5-3	AP53_1165||AP53_1166||
1153880	inter-gene-5-3	AP53_1165||AP53_1166||
1153882	inter-gene-5-3	AP53_1165||AP53_1166||
1153885	inter-gene-5-3	AP53_1165||AP53_1166||
1153890	inter-gene-5-3	AP53_1165||AP53_1166||
1153891	inter-gene-5-3	AP53_1165||AP53_1166||
1153892	inter-gene-5-3	AP53_1165||AP53_1166||
1153893	inter-gene-5-3	AP53_1165||AP53_1166||
1153898	inter-gene-5-3	AP53_1165||AP53_1166||
1153905	inter-gene-5-3	AP53_1165||AP53_1166||
1153906	inter-gene-5-3	AP53_1165||AP53_1166||
1153916	inter-gene-5-3	AP53_1165||AP53_1166||
1153917	inter-gene-5-3	AP53_1165||AP53_1166||
1153918	inter-gene-5-3	AP53_1165||AP53_1166||
1153931	CDS_nonSynon	AP53_1166
1153932	CDS_nonSynon	AP53_1166
1153934	CDS_nonSynon	AP53_1166
1153935	CDS_nonSynon	AP53_1166
1153938	CDS_synon	AP53_1166
1153944	CDS_nonSynon	AP53_1166
1153945	CDS_nonSynon	AP53_1166
1153956	CDS_synon	AP53_1166
1153962	CDS_synon	AP53_1166
1153966	CDS_nonSynon	AP53_1166
1153967	CDS_nonSynon	AP53_1166
1153971	CDS_synon	AP53_1166
1153976	CDS_nonSynon	AP53_1166
1153977	CDS_synon	AP53_1166
1153980	CDS_synon	AP53_1166
1153998	CDS_synon	AP53_1166
1154002	CDS_nonSynon	AP53_1166
1154008	CDS_nonSynon	AP53_1166
1154009	CDS_nonSynon	AP53_1166
1154013	CDS_nonSynon	AP53_1166
1154015	CDS_nonSynon	AP53_1166
1154016	CDS_nonSynon	AP53_1166
1154018	CDS_nonSynon	AP53_1166
1154022	CDS_synon	AP53_1166
1154025	CDS_nonSynon	AP53_1166
1154027	CDS_nonSynon	AP53_1166
1154028	CDS_nonSynon	AP53_1166
1154029	CDS_nonSynon	AP53_1166
1154030	CDS_nonSynon	AP53_1166
1154032	CDS_nonSynon	AP53_1166
1154038	CDS_nonSynon	AP53_1166
1154049	CDS_synon	AP53_1166
1154058	CDS_nonSynon	AP53_1166
1154060	CDS_nonSynon	AP53_1166
1154062	CDS_nonSynon	AP53_1166
1154063	CDS_nonSynon	AP53_1166
1154073	CDS_synon	AP53_1166
1154080	CDS_nonSynon	AP53_1166
1154081	CDS_nonSynon	AP53_1166
1154086	CDS_nonSynon	AP53_1166
1154093	CDS_nonSynon	AP53_1166
1154099	CDS_nonSynon	AP53_1166
1154102	CDS_nonSynon	AP53_1166
1154104	CDS_nonSynon	AP53_1166
1154105	CDS_nonSynon	AP53_1166
1154109	CDS_synon	AP53_1166
1154112	CDS_nonSynon	AP53_1166
1154113	CDS_nonSynon	AP53_1166
1154115	CDS_synon	AP53_1166
1154121	CDS_synon	AP53_1166
1154126	CDS_nonSynon	AP53_1166
1154132	CDS_nonSynon	AP53_1166
1154136	CDS_synon	AP53_1166
1154151	CDS_synon	AP53_1166
1154154	CDS_synon	AP53_1166
1154165	CDS_nonSynon	AP53_1166
1154167	CDS_nonSynon	AP53_1166
1154168	CDS_nonSynon	AP53_1166
1154190	CDS_synon	AP53_1166
1154196	CDS_synon	AP53_1166
1154199	CDS_nonSynon	AP53_1166
1154200	CDS_nonSynon	AP53_1166
1154201	CDS_nonSynon	AP53_1166
1154202	CDS_synon	AP53_1166
1154205	CDS_synon	AP53_1166
1154211	CDS_synon	AP53_1166
1154217	CDS_synon	AP53_1166
1154219	CDS_synon	AP53_1166
1154229	CDS_synon	AP53_1166
1154232	CDS_synon	AP53_1166
1154253	CDS_synon	AP53_1166
1154256	CDS_synon	AP53_1166
1154283	CDS_synon	AP53_1166
1154298	CDS_synon	AP53_1166
1154310	CDS_synon	AP53_1166
1154313	CDS_synon	AP53_1166
1154316	CDS_synon	AP53_1166
1154325	CDS_synon	AP53_1166
1154334	CDS_synon	AP53_1166
1154337	CDS_synon	AP53_1166
1154340	CDS_synon	AP53_1166
1154352	CDS_synon	AP53_1166
1154355	CDS_synon	AP53_1166
1154359	CDS_nonSynon	AP53_1166
1154361	CDS_synon	AP53_1166
1154367	CDS_synon	AP53_1166
1154370	CDS_synon	AP53_1166
1154380	CDS_nonSynon	AP53_1166
1154382	CDS_synon	AP53_1166
1154385	CDS_synon	AP53_1166
1154391	CDS_synon	AP53_1166
1154396	CDS_nonSynon	AP53_1166
1154397	CDS_nonSynon	AP53_1166
1154399	CDS_nonSynon	AP53_1166
1154403	CDS_synon	AP53_1166
1154406	CDS_nonSynon	AP53_1166
1154407	CDS_nonSynon	AP53_1166
1154409	CDS_synon	AP53_1166
1154418	CDS_synon	AP53_1166
1154421	CDS_synon	AP53_1166
1154426	CDS_nonSynon	AP53_1166
1154436	CDS_synon	AP53_1166
1154438	CDS_synon	AP53_1166
1154442	CDS_synon	AP53_1166
1154445	CDS_synon	AP53_1166
1154547	CDS_nonSynon	AP53_1166
1154554	CDS_nonSynon	AP53_1166
1154560	CDS_nonSynon	AP53_1166
1154568	CDS_nonSynon	AP53_1166
1154570	CDS_nonSynon	AP53_1166
1154571	CDS_nonSynon	AP53_1166
1154573	CDS_nonSynon	AP53_1166
1154577	CDS_synon	AP53_1166
1154580	CDS_nonSynon	AP53_1166
1154583	CDS_nonSynon	AP53_1166
1154584	CDS_nonSynon	AP53_1166
1154585	CDS_nonSynon	AP53_1166
1154586	CDS_synon	AP53_1166
1154592	CDS_synon	AP53_1166
1154595	CDS_synon	AP53_1166
1154598	CDS_synon	AP53_1166
1154607	CDS_synon	AP53_1166
1154622	CDS_synon	AP53_1166
1154625	CDS_synon	AP53_1166
1154628	CDS_synon	AP53_1166
1154636	CDS_nonSynon	AP53_1166
1154640	CDS_synon	AP53_1166
1154643	CDS_synon	AP53_1166
1154646	CDS_synon	AP53_1166
1154658	CDS_synon	AP53_1166
1154663	CDS_nonSynon	AP53_1166
1154669	CDS_nonSynon	AP53_1166
1154673	CDS_synon	AP53_1166
1154676	CDS_synon	AP53_1166
1154685	CDS_synon	AP53_1166
1154694	CDS_synon	AP53_1166
1154700	CDS_synon	AP53_1166
1154703	CDS_synon	AP53_1166
1154706	CDS_synon	AP53_1166
1154711	CDS_nonSynon	AP53_1166
1154712	CDS_synon	AP53_1166
1154715	CDS_synon	AP53_1166
1154716	CDS_synon	AP53_1166
1154717	CDS_synon	AP53_1166
1154718	CDS_synon	AP53_1166
1154736	CDS_synon	AP53_1166
1154745	CDS_synon	AP53_1166
1154748	CDS_synon	AP53_1166
1154750	CDS_synon	AP53_1166
1154751	CDS_synon	AP53_1166
1154760	CDS_synon	AP53_1166
1154766	CDS_synon	AP53_1166
1154769	CDS_synon	AP53_1166
1154772	CDS_synon	AP53_1166
1154787	CDS_synon	AP53_1166
1154790	CDS_nonSynon	AP53_1166
1154792	CDS_nonSynon	AP53_1166
1154794	CDS_nonSynon	AP53_1166
1154795	CDS_nonSynon	AP53_1166
1154811	CDS_synon	AP53_1166
1154817	CDS_synon	AP53_1166
1154823	CDS_synon	AP53_1166
1154841	CDS_synon	AP53_1166
1154847	CDS_nonSynon	AP53_1166
1154871	CDS_synon	AP53_1166
1154874	CDS_synon	AP53_1166
1154877	CDS_synon	AP53_1166
1154880	CDS_synon	AP53_1166
1154892	CDS_synon	AP53_1166
1154901	CDS_synon	AP53_1166
1154910	CDS_synon	AP53_1166
1154919	CDS_synon	AP53_1166
1154922	CDS_synon	AP53_1166
1154925	CDS_synon	AP53_1166
1154937	CDS_synon	AP53_1166
1154940	CDS_nonSynon	AP53_1166
1154942	CDS_nonSynon	AP53_1166
1154943	CDS_synon	AP53_1166
1154958	CDS_synon	AP53_1166
1154961	CDS_synon	AP53_1166
1154967	CDS_synon	AP53_1166
1154976	CDS_synon	AP53_1166
1154985	CDS_synon	AP53_1166
1154988	CDS_synon	AP53_1166
1154991	CDS_synon	AP53_1166
1155012	CDS_synon	AP53_1166
1155015	CDS_synon	AP53_1166
1155021	CDS_nonSynon	AP53_1166
1155029	CDS_synon	AP53_1166
1155031	CDS_nonSynon	AP53_1166
1155041	CDS_nonSynon	AP53_1166
1155051	CDS_synon	AP53_1166
1155054	CDS_nonSynon	AP53_1166
1155056	CDS_nonSynon	AP53_1166
1155066	CDS_synon	AP53_1166
1155069	CDS_nonSynon	AP53_1166
1155070	CDS_nonSynon	AP53_1166
1155071	CDS_nonSynon	AP53_1166
1155073	CDS_nonSynon	AP53_1166
1155075	CDS_synon	AP53_1166
1155078	CDS_nonSynon	AP53_1166
1155080	CDS_nonSynon	AP53_1166
1155096	CDS_synon	AP53_1166
1155105	CDS_synon	AP53_1166
1155108	CDS_synon	AP53_1166
1155119	CDS_nonSynon	AP53_1166
1155120	CDS_synon	AP53_1166
1155123	CDS_synon	AP53_1166
1155138	CDS_nonSynon	AP53_1166
1155144	CDS_synon	AP53_1166
1155149	CDS_nonSynon	AP53_1166
1155150	CDS_synon	AP53_1166
1155153	CDS_nonSynon	AP53_1166
1155155	CDS_nonSynon	AP53_1166
1155156	CDS_synon	AP53_1166
1155162	CDS_synon	AP53_1166
1155164	CDS_synon	AP53_1166
1155174	CDS_synon	AP53_1166
1155177	CDS_synon	AP53_1166
1155185	CDS_nonSynon	AP53_1166
1155195	CDS_synon	AP53_1166
1155207	CDS_synon	AP53_1166
1155213	CDS_nonSynon	AP53_1166
1155218	CDS_nonSynon	AP53_1166
1155221	CDS_nonSynon	AP53_1166
1155225	CDS_synon	AP53_1166
1155234	CDS_synon	AP53_1166
1155236	CDS_synon	AP53_1166
1155237	CDS_synon	AP53_1166
1155243	CDS_synon	AP53_1166
1155258	CDS_synon	AP53_1166
1155264	CDS_synon	AP53_1166
1155393	inter-gene-5-3	AP53_1166||AP53_1167||
1155458	inter-gene-5-3	AP53_1166||AP53_1167||
1155476	inter-gene-5-3	AP53_1166||AP53_1167||
1155504	CDS_synon	AP53_1167
1155519	CDS_synon	AP53_1167
1155525	CDS_nonSynon	AP53_1167
1155550	CDS_nonSynon	AP53_1167
1155577	CDS_nonSynon	AP53_1167
1155615	CDS_synon	AP53_1167
1155621	CDS_synon	AP53_1167
1155642	CDS_synon	AP53_1167
1155660	CDS_synon	AP53_1167
1155669	CDS_synon	AP53_1167
1155687	CDS_synon	AP53_1167
1155696	CDS_synon	AP53_1167
1155759	CDS_synon	AP53_1167
1155795	CDS_synon	AP53_1167
1155810	CDS_synon	AP53_1167
1155852	CDS_synon	AP53_1167
1155903	CDS_synon	AP53_1167
1155908	CDS_nonSynon	AP53_1167
1155909	CDS_synon	AP53_1167
1155927	CDS_synon	AP53_1167
1155948	CDS_synon	AP53_1167
1155972	CDS_synon	AP53_1167
1156005	CDS_synon	AP53_1167
1156119	CDS_synon	AP53_1167
1156319	CDS_nonSynon	AP53_1167
1156347	CDS_synon	AP53_1167
1156390	CDS_nonSynon	AP53_1167
1156512	CDS_synon	AP53_1167
1156681	CDS_synon	AP53_1168
1156696	CDS_synon	AP53_1168
1156747	CDS_synon	AP53_1168
1156780	CDS_synon	AP53_1168
1156848	CDS_synon	AP53_1168
1156890	CDS_nonSynon	AP53_1168
1156937	CDS_nonSynon	AP53_1168
1157011	CDS_synon	AP53_1168
1157017	CDS_synon	AP53_1168
1157101	CDS_synon	AP53_1168
1157206	CDS_nonSynon	AP53_1168
1157229	CDS_nonSynon	AP53_1168
1157283	inter-gene-5	AP53_1168||
1157288	inter-gene-5	AP53_1168||
1157317	inter-gene-5	AP53_1168||
1157409	inter-gene-5	AP53_1168||
1157418	inter-gene-5	AP53_1168||
1157422	inter-gene-5	AP53_1168||
1157462	inter-gene-5	AP53_1168||
1157506	inter-gene-5	AP53_1168||
1157535	inter-gene-5-3	AP53_1168||AP53_1169||
1157600	inter-gene-5-3	AP53_1168||AP53_1169||
1157603	inter-gene-5-3	AP53_1168||AP53_1169||
1157625	inter-gene-5-3	AP53_1168||AP53_1169||
1157629	inter-gene-5-3	AP53_1168||AP53_1169||
1157646	inter-gene-5-3	AP53_1168||AP53_1169||
1157650	inter-gene-5-3	AP53_1168||AP53_1169||
1157659	inter-gene-5-3	AP53_1168||AP53_1169||
1157677	inter-gene-5-3	AP53_1168||AP53_1169||
1157679	inter-gene-5-3	AP53_1168||AP53_1169||
1157683	inter-gene-5-3	AP53_1168||AP53_1169||
1157710	inter-gene-5-3	AP53_1168||AP53_1169||
1157725	inter-gene-5-3	AP53_1168||AP53_1169||
1157740	inter-gene-5-3	AP53_1168||AP53_1169||
1157758	inter-gene-5-3	AP53_1168||AP53_1169||
1157791	inter-gene-5-3	AP53_1168||AP53_1169||
1157812	inter-gene-5-3	AP53_1168||AP53_1169||
1157845	inter-gene-5-3	AP53_1168||AP53_1169||
1157870	inter-gene-5-3	AP53_1168||AP53_1169||
1157887	inter-gene-5-3	AP53_1168||AP53_1169||
1157893	inter-gene-5-3	AP53_1168||AP53_1169||
1157905	inter-gene-5-3	AP53_1168||AP53_1169||
1157987	inter-gene-5-3	AP53_1168||AP53_1169||
1158060	CDS_synon	AP53_1169
1158770	CDS_nonSynon	AP53_1169
1158826	inter-gene-5-3	AP53_1169||AP53_1170||
1158843	inter-gene-5-3	AP53_1169||AP53_1170||
1158860	inter-gene-5-3	AP53_1169||AP53_1170||
1158922	inter-gene-5-3	AP53_1169||AP53_1170||
1158935	CDS_nonSynon	AP53_1170
1159175	CDS_synon	AP53_1170
1159257	CDS_synon	AP53_1170
1159374	CDS_synon	AP53_1170
1159416	CDS_synon	AP53_1170
1159425	CDS_synon	AP53_1170
1159451	CDS_synon	AP53_1170
1159452	CDS_synon	AP53_1170
1159468	CDS_nonSynon	AP53_1170
1159552	CDS_synon	AP53_1171
1159563	CDS_nonSynon	AP53_1171
1159608	CDS_nonSynon	AP53_1171
1159617	CDS_nonSynon	AP53_1171
1159629	inter-gene-5-3	AP53_1171||AP53_1172||
1159668	CDS_synon	AP53_1172
1159678	CDS_synon	AP53_1172
1159690	CDS_synon	AP53_1172
1159778	CDS_nonSynon	AP53_1172
1159873	CDS_synon	AP53_1172
1159925	CDS_nonSynon	AP53_1172
1159939	CDS_synon	AP53_1172
1159945	CDS_nonSynon	AP53_1172
1159966	CDS_synon	AP53_1172
1159969	CDS_synon	AP53_1172
1159984	CDS_synon	AP53_1172
1159990	CDS_synon	AP53_1172
1160033	CDS_nonSynon	AP53_1172
1160044	CDS_synon	AP53_1172
1160049	CDS_nonSynon	AP53_1172
1160229	inter-gene-5-3	AP53_1172||AP53_1173||
1160266	CDS_nonSynon	AP53_1173
1160417	CDS_synon	AP53_1173
1160438	CDS_synon	AP53_1173
1160495	CDS_synon	AP53_1173
1160519	CDS_synon	AP53_1173
1160525	CDS_synon	AP53_1173
1160531	CDS_synon	AP53_1173
1160534	CDS_synon	AP53_1173
1160552	CDS_synon	AP53_1173
1160555	CDS_nonSynon	AP53_1173
1160573	CDS_synon	AP53_1173
1160578	CDS_nonSynon	AP53_1173
1160583	CDS_nonSynon	AP53_1173
1160594	CDS_synon	AP53_1173
1160597	CDS_synon	AP53_1173
1160600	CDS_synon	AP53_1173
1160603	CDS_synon	AP53_1173
1160609	CDS_synon	AP53_1173
1160621	CDS_synon	AP53_1173
1160624	CDS_synon	AP53_1173
1160633	CDS_synon	AP53_1173
1160641	CDS_nonSynon	AP53_1173
1160651	CDS_synon	AP53_1173
1160660	CDS_synon	AP53_1173
1160672	CDS_synon	AP53_1173
1160678	CDS_synon	AP53_1173
1160705	CDS_synon	AP53_1173
1160723	CDS_synon	AP53_1173
1160726	CDS_synon	AP53_1173
1160741	CDS_synon	AP53_1173
1160753	CDS_synon	AP53_1173
1160771	CDS_synon	AP53_1173
1160774	CDS_synon	AP53_1173
1160783	CDS_synon	AP53_1173
1160789	CDS_synon	AP53_1173
1160798	CDS_synon	AP53_1173
1160813	CDS_synon	AP53_1173
1160816	CDS_synon	AP53_1173
1160840	CDS_synon	AP53_1173
1160849	CDS_synon	AP53_1173
1160861	CDS_synon	AP53_1173
1161001	CDS_nonSynon	AP53_1174
1161047	CDS_synon	AP53_1174
1161068	CDS_synon	AP53_1174
1161078	CDS_nonSynon	AP53_1174
1161092	CDS_synon	AP53_1174
1161096	CDS_nonSynon	AP53_1174
1161125	inter-gene-3-5	AP53_1174||AP53_1175||
1161159	inter-gene-3-5	AP53_1174||AP53_1175||
1161207	CDS_nonSynon	AP53_1175
1161212	CDS_synon	AP53_1175
1161219	CDS_nonSynon	AP53_1175
1161242	CDS_synon	AP53_1175
1161260	CDS_synon	AP53_1175
1161266	CDS_synon	AP53_1175
1161290	CDS_nonSynon	AP53_1175
1161310	CDS_nonSynon	AP53_1175
1161341	CDS_synon	AP53_1175
1161342	CDS_nonSynon	AP53_1175
1161346	CDS_nonSynon	AP53_1175
1161352	CDS_nonSynon	AP53_1175
1161356	CDS_synon	AP53_1175
1161362	CDS_synon	AP53_1175
1161368	CDS_synon	AP53_1175
1161374	CDS_synon	AP53_1175
1161395	CDS_synon	AP53_1175
1161455	CDS_synon	AP53_1175
1161485	CDS_synon	AP53_1175
1161498	CDS_nonSynon	AP53_1175
1161503	CDS_synon	AP53_1175
1161515	CDS_synon	AP53_1175
1161521	CDS_synon	AP53_1175
1161531	CDS_synon	AP53_1175
1161538	CDS_nonSynon	AP53_1175
1161562	CDS_nonSynon	AP53_1175
1161572	CDS_synon	AP53_1175
1161590	CDS_synon	AP53_1175
1161602	CDS_synon	AP53_1175
1161631	CDS_nonSynon	AP53_1175
1161636	CDS_nonSynon	AP53_1175
1161654	CDS_nonSynon	AP53_1175
1161728	CDS_synon	AP53_1175
1161734	CDS_synon	AP53_1175
1161749	CDS_synon	AP53_1175
1161757	CDS_nonSynon	AP53_1175
1161764	CDS_synon	AP53_1175
1161791	CDS_synon	AP53_1175
1161794	CDS_synon	AP53_1175
1161797	CDS_synon	AP53_1175
1161798	CDS_nonSynon	AP53_1175
1161800	CDS_nonSynon	AP53_1175
1161801	CDS_nonSynon	AP53_1175
1161809	CDS_synon	AP53_1175
1161821	CDS_synon	AP53_1175
1161845	CDS_synon	AP53_1175
1161848	CDS_synon	AP53_1175
1161860	CDS_synon	AP53_1175
1161863	CDS_synon	AP53_1175
1161918	CDS_nonSynon	AP53_1175
1161920	CDS_nonSynon	AP53_1175
1161921	CDS_nonSynon	AP53_1175
1161942	CDS_nonSynon	AP53_1175
1161986	CDS_synon	AP53_1175
1161989	CDS_synon	AP53_1175
1161995	CDS_synon	AP53_1175
1162004	CDS_synon	AP53_1175
1162007	CDS_synon	AP53_1175
1162009	CDS_nonSynon	AP53_1175
1162010	CDS_nonSynon	AP53_1175
1162025	CDS_synon	AP53_1175
1162028	CDS_synon	AP53_1175
1162040	CDS_synon	AP53_1175
1162046	CDS_synon	AP53_1175
1162049	CDS_synon	AP53_1175
1162056	CDS_nonSynon	AP53_1175
1162058	CDS_nonSynon	AP53_1175
1162071	CDS_nonSynon	AP53_1175
1162085	CDS_synon	AP53_1175
1162089	CDS_nonSynon	AP53_1175
1162091	CDS_nonSynon	AP53_1175
1162095	CDS_nonSynon	AP53_1175
1162096	CDS_nonSynon	AP53_1175
1162097	CDS_nonSynon	AP53_1175
1162213	CDS_nonSynon	AP53_1176
1162226	CDS_nonSynon	AP53_1176
1162278	CDS_synon	AP53_1176
1162308	CDS_synon	AP53_1176
1162337	CDS_nonSynon	AP53_1176
1162387	inter-gene-5-3	AP53_1176||AP53_1177||
1162412	inter-gene-5-3	AP53_1176||AP53_1177||
1162528	CDS_nonSynon	AP53_1177
1162583	CDS_synon	AP53_1177
1162599	CDS_nonSynon	AP53_1177
1162705	CDS_nonSynon	AP53_1177
1162754	CDS_synon	AP53_1177
1162772	CDS_nonSynon	AP53_1177
1162774	CDS_nonSynon	AP53_1177
1162865	CDS_synon	AP53_1177
1162880	CDS_synon	AP53_1177
1162883	CDS_synon	AP53_1177
1162895	CDS_synon	AP53_1177
1162898	CDS_synon	AP53_1177
1162910	CDS_nonSynon	AP53_1177
1162911	CDS_nonSynon	AP53_1177
1162921	CDS_nonSynon	AP53_1177
1162922	CDS_nonSynon	AP53_1177
1162924	CDS_nonSynon	AP53_1177
1162928	CDS_synon	AP53_1177
1162940	CDS_synon	AP53_1177
1162945	CDS_nonSynon	AP53_1177
1162952	CDS_synon	AP53_1177
1162958	CDS_synon	AP53_1177
1162961	CDS_synon	AP53_1177
1162963	CDS_synon	AP53_1177
1162964	CDS_nonSynon	AP53_1177
1162966	CDS_nonSynon	AP53_1177
1162967	CDS_synon	AP53_1177
1162973	CDS_synon	AP53_1177
1162978	CDS_nonSynon	AP53_1177
1162979	CDS_synon	AP53_1177
1162981	CDS_synon	AP53_1177
1162985	CDS_nonSynon	AP53_1177
1162987	CDS_nonSynon	AP53_1177
1162991	CDS_synon	AP53_1177
1162994	CDS_synon	AP53_1177
1163006	CDS_synon	AP53_1177
1163009	CDS_synon	AP53_1177
1163021	CDS_nonSynon	AP53_1177
1163022	CDS_nonSynon	AP53_1177
1163030	CDS_synon	AP53_1177
1163033	CDS_synon	AP53_1177
1163036	CDS_synon	AP53_1177
1163039	CDS_synon	AP53_1177
1163053	CDS_nonSynon	AP53_1177
1163057	CDS_synon	AP53_1177
1163060	CDS_synon	AP53_1177
1163064	CDS_nonSynon	AP53_1177
1163066	CDS_synon	AP53_1177
1163070	CDS_nonSynon	AP53_1177
1163072	CDS_synon	AP53_1177
1163075	CDS_synon	AP53_1177
1163081	CDS_nonSynon	AP53_1177
1163082	CDS_nonSynon	AP53_1177
1163084	CDS_nonSynon	AP53_1177
1163086	CDS_nonSynon	AP53_1177
1163093	CDS_synon	AP53_1177
1163099	CDS_synon	AP53_1177
1163111	CDS_synon	AP53_1177
1163122	CDS_nonSynon	AP53_1177
1163123	CDS_synon	AP53_1177
1163126	CDS_synon	AP53_1177
1163129	CDS_synon	AP53_1177
1163132	CDS_synon	AP53_1177
1163143	CDS_nonSynon	AP53_1177
1163147	CDS_synon	AP53_1177
1163156	CDS_nonSynon	AP53_1177
1163159	CDS_synon	AP53_1177
1163165	CDS_nonSynon	AP53_1177
1163166	CDS_nonSynon	AP53_1177
1163173	CDS_nonSynon	AP53_1177
1163174	CDS_synon	AP53_1177
1163177	CDS_nonSynon	AP53_1177
1163179	CDS_nonSynon	AP53_1177
1163180	CDS_nonSynon	AP53_1177
1163181	CDS_nonSynon	AP53_1177
1163182	CDS_nonSynon	AP53_1177
1163200	CDS_nonSynon	AP53_1177
1163210	CDS_synon	AP53_1177
1163213	CDS_synon	AP53_1177
1163230	CDS_nonSynon	AP53_1177
1163241	CDS_nonSynon	AP53_1177
1163272	CDS_nonSynon	AP53_1177
1163284	CDS_nonSynon	AP53_1177
1163315	CDS_synon	AP53_1177
1163362	CDS_nonSynon	AP53_1177
1163396	CDS_synon	AP53_1177
1163518	CDS_nonSynon	AP53_1177
1163528	CDS_synon	AP53_1177
1163606	CDS_synon	AP53_1177
1163636	CDS_synon	AP53_1177
1163668	CDS_nonSynon	AP53_1177
1163690	CDS_nonSynon	AP53_1177
1163759	CDS_synon	AP53_1177
1163857	CDS_nonSynon	AP53_1177
1163858	CDS_synon	AP53_1177
1163867	CDS_synon	AP53_1177
1163936	CDS_synon	AP53_1177
1163949	CDS_nonSynon	AP53_1177
1163975	CDS_nonSynon	AP53_1177
1163979	CDS_nonSynon	AP53_1177
1163995	CDS_nonSynon	AP53_1177
1164029	CDS_synon	AP53_1177
1164062	CDS_synon	AP53_1177
1164071	CDS_synon	AP53_1177
1164107	CDS_nonSynon	AP53_1177
1164142	CDS_nonSynon	AP53_1177
1164159	CDS_nonSynon	AP53_1177
1164187	CDS_nonSynon	AP53_1177
1164254	CDS_synon	AP53_1177
1164264	CDS_nonSynon	AP53_1177
1164301	inter-gene-5	AP53_1177||
1164327	inter-gene-5-3	AP53_1177||AP53_1178||
1164336	inter-gene-5-3	AP53_1177||AP53_1178||
1164381	inter-gene-5-3	AP53_1177||AP53_1178||
1164382	inter-gene-5-3	AP53_1177||AP53_1178||
1164428	inter-gene-5-3	AP53_1177||AP53_1178||
1164436	inter-gene-5-3	AP53_1177||AP53_1178||
1164470	inter-gene-5-3	AP53_1177||AP53_1178||
1164523	inter-gene-5-3	AP53_1177||AP53_1178||
1164533	inter-gene-5-3	AP53_1177||AP53_1178||
1164555	inter-gene-5-3	AP53_1177||AP53_1178||
1191204	inter-gene-5-3	AP53_1216||AP53_1217||
1191269	CDS_synon	AP53_1217
1191359	CDS_synon	AP53_1217
1191383	CDS_synon	AP53_1217
1191397	CDS_nonSynon	AP53_1217
1191474	CDS_nonSynon	AP53_1217
1191512	CDS_synon	AP53_1217
1191571	CDS_nonSynon	AP53_1217
1191617	CDS_nonSynon	AP53_1217
1191629	CDS_synon	AP53_1217
1191714	CDS_nonSynon	AP53_1217
1191734	CDS_synon	AP53_1217
1191807	CDS_synon	AP53_1218
1191847	CDS_nonSynon	AP53_1218
1191921	CDS_synon	AP53_1218
1192018	CDS_nonSynon	AP53_1218
1192086	CDS_synon	AP53_1218
1192101	CDS_synon	AP53_1218
1192126	CDS_nonSynon	AP53_1218
1192155	CDS_synon	AP53_1218
1192194	CDS_nonSynon	AP53_1218
1192233	CDS_synon	AP53_1218
1192263	CDS_synon	AP53_1218
1192320	CDS_synon	AP53_1218
1192342	CDS_nonSynon	AP53_1218
1192386	CDS_synon	AP53_1218
1192398	CDS_synon	AP53_1218
1192455	CDS_synon	AP53_1218
1192495	CDS_nonSynon	AP53_1218
1192550	CDS_synon	AP53_1218
1192651	CDS_synon	AP53_1219
1192696	CDS_synon	AP53_1219
1192702	CDS_synon	AP53_1219
1192774	CDS_synon	AP53_1219
1192785	CDS_nonSynon	AP53_1219
1192840	CDS_synon	AP53_1219
1193016	CDS_nonSynon	AP53_1219
1193035	CDS_nonSynon	AP53_1219
1193037	CDS_nonSynon	AP53_1219
1193068	CDS_synon	AP53_1219
1193101	CDS_synon	AP53_1219
1193122	CDS_nonSynon	AP53_1219
1193124	CDS_nonSynon	AP53_1219
1193206	CDS_synon	AP53_1219
1193221	CDS_synon	AP53_1219
1193248	CDS_synon	AP53_1219
1193257	CDS_synon	AP53_1219
1193299	CDS_synon	AP53_1219
1193371	CDS_synon	AP53_1219
1193502	inter-gene-5-3	AP53_1219||AP53_1220||
1193503	inter-gene-5-3	AP53_1219||AP53_1220||
1193538	inter-gene-5-3	AP53_1219||AP53_1220||
1193553	inter-gene-5-3	AP53_1219||AP53_1220||
1193566	inter-gene-5-3	AP53_1219||AP53_1220||
1193569	inter-gene-5-3	AP53_1219||AP53_1220||
1193634	inter-gene-5-3	AP53_1219||AP53_1220||
1193653	inter-gene-5-3	AP53_1219||AP53_1220||
1193713	CDS_nonSynon	AP53_1220
1193743	CDS_nonSynon	AP53_1220
1193761	CDS_nonSynon	AP53_1220
1193762	CDS_nonSynon	AP53_1220
1193780	CDS_synon	AP53_1220
1193797	CDS_nonSynon	AP53_1220
1193821	CDS_nonSynon	AP53_1220
1193868	CDS_synon	AP53_1220
1193958	CDS_synon	AP53_1220
1194015	CDS_synon	AP53_1220
1194077	CDS_nonSynon	AP53_1220
1194103	CDS_nonSynon	AP53_1220
1194166	CDS_nonSynon	AP53_1220
1194179	CDS_nonSynon	AP53_1220
1194194	CDS_nonSynon	AP53_1220
1194198	CDS_synon	AP53_1220
1194296	CDS_nonSynon	AP53_1220
1194439	CDS_nonSynon	AP53_1220
1194456	CDS_synon	AP53_1220
1194579	CDS_synon	AP53_1220
1194604	CDS_nonSynon	AP53_1220
1194639	inter-gene-5-3	AP53_1220||AP53_1221||
1194653	inter-gene-5-3	AP53_1220||AP53_1221||
1194658	inter-gene-5-3	AP53_1220||AP53_1221||
1194671	inter-gene-5-3	AP53_1220||AP53_1221||
1194681	inter-gene-5-3	AP53_1220||AP53_1221||
1194682	inter-gene-5-3	AP53_1220||AP53_1221||
1194702	inter-gene-5-3	AP53_1220||AP53_1221||
1194706	inter-gene-5-3	AP53_1220||AP53_1221||
1194707	inter-gene-5-3	AP53_1220||AP53_1221||
1194710	inter-gene-5-3	AP53_1220||AP53_1221||
1194711	inter-gene-5-3	AP53_1220||AP53_1221||
1194713	inter-gene-5-3	AP53_1220||AP53_1221||
1194715	inter-gene-5-3	AP53_1220||AP53_1221||
1194717	inter-gene-5-3	AP53_1220||AP53_1221||
1194738	inter-gene-5-3	AP53_1220||AP53_1221||
1194739	inter-gene-5-3	AP53_1220||AP53_1221||
1194741	inter-gene-5-3	AP53_1220||AP53_1221||
1194754	inter-gene-5-3	AP53_1220||AP53_1221||
1194762	inter-gene-5-3	AP53_1220||AP53_1221||
1194763	inter-gene-5-3	AP53_1220||AP53_1221||
1194775	inter-gene-5-3	AP53_1220||AP53_1221||
1194779	inter-gene-5-3	AP53_1220||AP53_1221||
1194786	CDS_synon	AP53_1221
1194792	CDS_synon	AP53_1221
1194797	CDS_synon	AP53_1221
1194810	CDS_synon	AP53_1221
1194813	CDS_synon	AP53_1221
1194824	CDS_nonSynon	AP53_1221
1194831	CDS_synon	AP53_1221
1194836	CDS_nonSynon	AP53_1221
1194837	CDS_synon	AP53_1221
1194840	CDS_synon	AP53_1221
1194845	CDS_nonSynon	AP53_1221
1194849	CDS_nonSynon	AP53_1221
1194852	CDS_synon	AP53_1221
1194878	CDS_nonSynon	AP53_1221
1194885	CDS_synon	AP53_1221
1194897	CDS_synon	AP53_1221
1194903	CDS_synon	AP53_1221
1194921	CDS_synon	AP53_1221
1194933	CDS_synon	AP53_1221
1194942	CDS_synon	AP53_1221
1194951	CDS_synon	AP53_1221
1194954	CDS_synon	AP53_1221
1194960	CDS_synon	AP53_1221
1194972	CDS_synon	AP53_1221
1195017	CDS_synon	AP53_1221
1195029	CDS_synon	AP53_1221
1195035	CDS_synon	AP53_1221
1195041	CDS_synon	AP53_1221
1195086	CDS_synon	AP53_1221
1195099	CDS_nonSynon	AP53_1221
1195104	CDS_synon	AP53_1221
1195110	CDS_synon	AP53_1221
1195122	CDS_synon	AP53_1221
1195128	CDS_synon	AP53_1221
1195130	CDS_synon	AP53_1221
1195140	CDS_synon	AP53_1221
1195143	CDS_synon	AP53_1221
1195146	CDS_synon	AP53_1221
1195149	CDS_synon	AP53_1221
1195173	CDS_synon	AP53_1221
1195182	CDS_synon	AP53_1221
1195191	CDS_synon	AP53_1221
1195194	CDS_synon	AP53_1221
1195233	CDS_synon	AP53_1221
1195268	CDS_nonSynon	AP53_1221
1195279	CDS_nonSynon	AP53_1221
1195323	CDS_synon	AP53_1221
1195338	CDS_nonSynon	AP53_1221
1195339	CDS_nonSynon	AP53_1221
1195340	CDS_nonSynon	AP53_1221
1195341	CDS_nonSynon	AP53_1221
1195342	CDS_nonSynon	AP53_1221
1195347	CDS_synon	AP53_1221
1195350	CDS_nonSynon	AP53_1221
1195352	CDS_nonSynon	AP53_1221
1195353	CDS_nonSynon	AP53_1221
1195355	CDS_nonSynon	AP53_1221
1195356	CDS_synon	AP53_1221
1195359	CDS_synon	AP53_1221
1195374	CDS_nonSynon	AP53_1221
1195380	CDS_synon	AP53_1221
1195384	CDS_nonSynon	AP53_1221
1195385	CDS_nonSynon	AP53_1221
1195397	CDS_nonSynon	AP53_1221
1195398	CDS_synon	AP53_1221
1195408	CDS_nonSynon	AP53_1221
1195419	CDS_nonSynon	AP53_1221
1195422	CDS_synon	AP53_1221
1195425	CDS_synon	AP53_1221
1195430	CDS_nonSynon	AP53_1221
1195451	CDS_nonSynon	AP53_1221
1195452	CDS_synon	AP53_1221
1195484	CDS_nonSynon	AP53_1221
1195503	CDS_synon	AP53_1221
1195519	CDS_nonSynon	AP53_1221
1195523	CDS_nonSynon	AP53_1221
1195611	CDS_synon	AP53_1221
1195653	CDS_synon	AP53_1221
1195713	CDS_synon	AP53_1221
1195815	CDS_synon	AP53_1221
1195833	CDS_synon	AP53_1221
1195848	CDS_synon	AP53_1221
1195851	CDS_synon	AP53_1221
1195863	CDS_synon	AP53_1221
1195872	CDS_synon	AP53_1221
1195875	CDS_synon	AP53_1221
1195887	CDS_synon	AP53_1221
1195893	CDS_synon	AP53_1221
1195962	CDS_synon	AP53_1221
1195987	CDS_nonSynon	AP53_1221
1196097	CDS_synon	AP53_1221
1196127	CDS_synon	AP53_1221
1196145	CDS_synon	AP53_1221
1196157	CDS_synon	AP53_1221
1196190	CDS_synon	AP53_1221
1196223	CDS_synon	AP53_1221
1196271	CDS_synon	AP53_1221
1196424	CDS_synon	AP53_1221
1196540	CDS_synon	AP53_1222
1196702	CDS_nonSynon	AP53_1222
1196721	CDS_synon	AP53_1222
1196847	CDS_synon	AP53_1222
1196862	CDS_synon	AP53_1222
1196865	CDS_synon	AP53_1222
1196887	CDS_nonSynon	AP53_1222
1196925	CDS_nonSynon	AP53_1223
1196970	CDS_nonSynon	AP53_1223
1196976	CDS_nonSynon	AP53_1223
1196979	CDS_synon	AP53_1223
1196983	CDS_synon	AP53_1223
1197014	CDS_nonSynon	AP53_1223
1197040	CDS_synon	AP53_1223
1197061	CDS_synon	AP53_1223
1197074	CDS_nonSynon	AP53_1223
1197148	CDS_synon	AP53_1223
1197160	CDS_synon	AP53_1223
1197167	CDS_nonSynon	AP53_1223
1197295	CDS_nonSynon	AP53_1223
1197314	CDS_nonSynon	AP53_1223
1197322	CDS_synon	AP53_1223
1197364	CDS_synon	AP53_1223
1197409	CDS_synon	AP53_1223
1197463	CDS_synon	AP53_1223
1197484	CDS_synon	AP53_1223
1197505	CDS_synon	AP53_1223
1197508	CDS_synon	AP53_1223
1197523	CDS_synon	AP53_1223
1197546	CDS_synon	AP53_1223
1197570	CDS_nonSynon	AP53_1223
1197599	CDS_nonSynon	AP53_1223
1197660	CDS_synon	AP53_1223
1197664	CDS_synon	AP53_1223
1197670	CDS_synon	AP53_1223
1197679	CDS_synon	AP53_1223
1197797	CDS_synon	AP53_1224
1197804	CDS_nonSynon	AP53_1224
1197809	CDS_synon	AP53_1224
1197816	CDS_nonSynon	AP53_1224
1197836	CDS_nonSynon	AP53_1224
1197853	CDS_synon	AP53_1224
1197861	CDS_nonSynon	AP53_1224
1197863	CDS_synon	AP53_1224
1197880	CDS_synon	AP53_1224
1197890	CDS_synon	AP53_1224
1197904	CDS_nonSynon	AP53_1224
1197908	CDS_synon	AP53_1224
1197914	CDS_synon	AP53_1224
1197989	CDS_synon	AP53_1224
1198010	CDS_synon	AP53_1224
1198034	CDS_nonSynon	AP53_1224
1198043	CDS_nonSynon	AP53_1224
1198051	CDS_nonSynon	AP53_1224
1198078	CDS_nonSynon	AP53_1224
1198123	CDS_nonSynon	AP53_1224
1198124	CDS_synon	AP53_1224
1198130	CDS_synon	AP53_1224
1198133	CDS_nonSynon	AP53_1224
1198135	CDS_nonSynon	AP53_1224
1198159	CDS_synon	AP53_1224
1198232	CDS_synon	AP53_1224
1198249	CDS_nonSynon	AP53_1224
1198283	CDS_synon	AP53_1224
1198298	CDS_synon	AP53_1224
1198301	CDS_synon	AP53_1224
1198304	CDS_synon	AP53_1224
1198307	CDS_synon	AP53_1224
1198336	CDS_nonSynon	AP53_1224
1198337	CDS_synon	AP53_1224
1198412	CDS_synon	AP53_1224
1198452	CDS_nonSynon	AP53_1224
1198487	CDS_synon	AP53_1224
1198513	CDS_nonSynon	AP53_1224
1198636	CDS_synon	AP53_1225
1198753	CDS_synon	AP53_1225
1198907	CDS_synon	AP53_1226
1198962	CDS_nonSynon	AP53_1226
1198963	CDS_nonSynon	AP53_1226
1198973	CDS_synon	AP53_1226
1199024	CDS_nonSynon	AP53_1226
1199057	CDS_synon	AP53_1226
1199078	CDS_synon	AP53_1226
1199084	CDS_synon	AP53_1226
1199116	CDS_nonSynon	AP53_1226
1199135	CDS_synon	AP53_1226
1199145	CDS_nonSynon	AP53_1226
1199150	CDS_synon	AP53_1226
1199179	CDS_synon	AP53_1226
1199209	CDS_synon	AP53_1226
1199255	CDS_synon	AP53_1226
1199258	CDS_synon	AP53_1226
1199281	CDS_nonSynon	AP53_1226
1199312	CDS_synon	AP53_1226
1199352	CDS_nonSynon	AP53_1226
1199384	CDS_synon	AP53_1226
1199387	CDS_synon	AP53_1226
1199407	CDS_nonSynon	AP53_1226
1199423	CDS_synon	AP53_1226
1199426	CDS_synon	AP53_1226
1199428	CDS_synon	AP53_1226
1199429	CDS_synon	AP53_1226
1199432	CDS_synon	AP53_1226
1199435	CDS_synon	AP53_1226
1199438	CDS_synon	AP53_1226
1199487	CDS_nonSynon	AP53_1226
1199495	CDS_synon	AP53_1226
1199513	CDS_synon	AP53_1226
1199546	CDS_synon	AP53_1226
1199549	CDS_synon	AP53_1226
1199579	CDS_synon	AP53_1226
1199597	CDS_synon	AP53_1226
1199613	CDS_nonSynon	AP53_1226
1199636	CDS_synon	AP53_1226
1199639	CDS_synon	AP53_1226
1199681	CDS_synon	AP53_1226
1199702	CDS_synon	AP53_1226
1199708	CDS_synon	AP53_1226
1199714	CDS_synon	AP53_1226
1199741	CDS_synon	AP53_1226
1199753	CDS_synon	AP53_1226
1199756	CDS_nonSynon	AP53_1226
1199757	CDS_nonSynon	AP53_1226
1199792	CDS_synon	AP53_1226
1199840	CDS_synon	AP53_1226
1199843	CDS_synon	AP53_1226
1199855	CDS_nonSynon	AP53_1226
1199873	CDS_synon	AP53_1226
1199876	CDS_synon	AP53_1226
1199879	CDS_synon	AP53_1226
1199885	CDS_synon	AP53_1226
1199900	CDS_synon	AP53_1226
1199912	CDS_synon	AP53_1226
1199942	CDS_synon	AP53_1226
1199999	CDS_synon	AP53_1226
1200002	CDS_synon	AP53_1226
1200044	CDS_synon	AP53_1226
1200067	CDS_nonSynon	AP53_1226
1200087	CDS_nonSynon	AP53_1226
1200164	inter-gene-5-3	AP53_1226||AP53_1227||
1200197	inter-gene-5-3	AP53_1226||AP53_1227||
1200217	inter-gene-5-3	AP53_1226||AP53_1227||
1200229	inter-gene-5-3	AP53_1226||AP53_1227||
1200293	inter-gene-5-3	AP53_1226||AP53_1227||
1200319	CDS_synon	AP53_1227
1200385	CDS_synon	AP53_1227
1200418	CDS_nonSynon	AP53_1227
1200466	CDS_synon	AP53_1227
1200487	CDS_nonSynon	AP53_1227
1200616	CDS_synon	AP53_1227
1200688	CDS_synon	AP53_1227
1200745	CDS_synon	AP53_1227
1200751	CDS_synon	AP53_1227
1200766	CDS_synon	AP53_1227
1200787	CDS_synon	AP53_1227
1200793	CDS_synon	AP53_1227
1200796	CDS_synon	AP53_1227
1200861	CDS_synon	AP53_1227
1200883	CDS_synon	AP53_1227
1200916	CDS_synon	AP53_1227
1201046	CDS_nonSynon	AP53_1227
1201063	CDS_synon	AP53_1227
1201069	CDS_nonSynon	AP53_1227
1201108	CDS_synon	AP53_1227
1201143	CDS_synon	AP53_1227
1201166	inter-gene-5-3	AP53_1227||AP53_1228||
1201217	inter-gene-5-3	AP53_1227||AP53_1228||
1201238	inter-gene-5-3	AP53_1227||AP53_1228||
1201257	inter-gene-5-3	AP53_1227||AP53_1228||
1201264	inter-gene-5-3	AP53_1227||AP53_1228||
1201368	CDS_nonSynon	AP53_1228
1201369	CDS_synon	AP53_1228
1201390	CDS_synon	AP53_1228
1201395	CDS_nonSynon	AP53_1228
1201418	CDS_nonSynon	AP53_1228
1201537	CDS_synon	AP53_1228
1201542	CDS_nonSynon	AP53_1228
1201573	CDS_synon	AP53_1228
1201591	CDS_synon	AP53_1228
1201640	CDS_nonSynon	AP53_1228
1201647	CDS_nonSynon	AP53_1228
1201672	CDS_synon	AP53_1228
1201747	CDS_synon	AP53_1228
1201750	CDS_synon	AP53_1228
1201804	CDS_synon	AP53_1228
1201822	CDS_synon	AP53_1228
1201864	CDS_synon	AP53_1228
1202026	CDS_synon	AP53_1228
1202044	CDS_synon	AP53_1228
1202083	CDS_synon	AP53_1228
1202107	CDS_synon	AP53_1228
1202113	CDS_synon	AP53_1228
1202124	CDS_nonSynon	AP53_1228
1202239	CDS_synon	AP53_1228
1202245	CDS_synon	AP53_1228
1202317	CDS_nonSynon	AP53_1228
1202353	CDS_synon	AP53_1228
1202467	CDS_synon	AP53_1228
1202488	CDS_nonSynon	AP53_1228
1202505	CDS_nonSynon	AP53_1228
1202518	CDS_nonSynon	AP53_1228
1202520	CDS_nonSynon	AP53_1228
1202528	CDS_nonSynon	AP53_1228
1202589	CDS_nonSynon	AP53_1228
1202590	CDS_synon	AP53_1228
1202623	CDS_synon	AP53_1228
1202635	CDS_synon	AP53_1228
1202641	CDS_synon	AP53_1228
1202806	CDS_nonSynon	AP53_1228
1202807	CDS_nonSynon	AP53_1228
1203101	inter-gene-5-3	AP53_1228||AP53_1229||
1203102	inter-gene-5-3	AP53_1228||AP53_1229||
1203115	inter-gene-5-3	AP53_1228||AP53_1229||
1203153	inter-gene-5-3	AP53_1228||AP53_1229||
1203168	inter-gene-5-3	AP53_1228||AP53_1229||
1203186	inter-gene-5-3	AP53_1228||AP53_1229||
1203217	inter-gene-5-3	AP53_1228||AP53_1229||
1203226	inter-gene-5-3	AP53_1228||AP53_1229||
1203245	CDS_nonSynon	AP53_1229
1203255	CDS_nonSynon	AP53_1229
1203289	CDS_synon	AP53_1229
1203318	CDS_nonSynon	AP53_1229
1203328	CDS_synon	AP53_1229
1203343	CDS_synon	AP53_1229
1203360	CDS_nonSynon	AP53_1229
1203375	CDS_nonSynon	AP53_1229
1203383	CDS_nonSynon	AP53_1229
1203391	CDS_nonSynon	AP53_1229
1203405	CDS_nonSynon	AP53_1229
1203424	CDS_nonSynon	AP53_1229
1203425	CDS_nonSynon	AP53_1229
1203445	CDS_synon	AP53_1229
1203454	CDS_synon	AP53_1229
1203462	CDS_nonSynon	AP53_1229
1203483	CDS_nonSynon	AP53_1229
1203500	CDS_nonSynon	AP53_1229
1203538	CDS_synon	AP53_1229
1203570	CDS_nonSynon	AP53_1229
1203582	CDS_nonSynon	AP53_1229
1203600	CDS_nonSynon	AP53_1229
1203688	CDS_synon	AP53_1229
1203697	CDS_synon	AP53_1229
1203789	CDS_nonSynon	AP53_1229
1203876	CDS_synon	AP53_1229
1203904	CDS_synon	AP53_1229
1203943	CDS_synon	AP53_1229
1203949	CDS_synon	AP53_1229
1203970	CDS_synon	AP53_1229
1204049	CDS_nonSynon	AP53_1229
1204074	CDS_nonSynon	AP53_1229
1204083	CDS_nonSynon	AP53_1229
1204084	CDS_synon	AP53_1229
1204097	CDS_nonSynon	AP53_1229
1204123	CDS_synon	AP53_1229
1204136	CDS_nonSynon	AP53_1229
1204187	CDS_nonSynon	AP53_1229
1204247	CDS_nonSynon	AP53_1229
1204282	CDS_synon	AP53_1229
1204446	CDS_nonSynon	AP53_1229
1204477	CDS_synon	AP53_1229
1204519	CDS_synon	AP53_1229
1204531	CDS_nonSynon	AP53_1229
1204561	CDS_synon	AP53_1229
1204570	CDS_nonSynon	AP53_1229
1204572	CDS_nonSynon	AP53_1229
1204577	CDS_nonSynon	AP53_1229
1204598	CDS_nonSynon	AP53_1229
1204666	inter-gene-5-3	AP53_1229||AP53_1230||
1204672	inter-gene-5-3	AP53_1229||AP53_1230||
1204706	inter-gene-5-3	AP53_1229||AP53_1230||
1204754	inter-gene-5-3	AP53_1229||AP53_1230||
1204771	inter-gene-5-3	AP53_1229||AP53_1230||
1204796	CDS_synon	AP53_1230
1204823	CDS_synon	AP53_1230
1204868	CDS_synon	AP53_1230
1204880	CDS_synon	AP53_1230
1204892	CDS_nonSynon	AP53_1230
1204901	CDS_synon	AP53_1230
1205009	CDS_synon	AP53_1230
1205014	CDS_synon	AP53_1230
1205045	CDS_synon	AP53_1230
1205084	CDS_synon	AP53_1230
1205118	CDS_nonSynon	AP53_1230
1205125	CDS_nonSynon	AP53_1230
1205135	CDS_synon	AP53_1230
1205183	CDS_nonSynon	AP53_1230
1205191	CDS_nonSynon	AP53_1230
1205194	CDS_nonSynon	AP53_1230
1205210	CDS_synon	AP53_1230
1205233	CDS_nonSynon	AP53_1230
1205264	CDS_synon	AP53_1230
1205273	CDS_synon	AP53_1230
1205303	CDS_synon	AP53_1230
1205318	CDS_synon	AP53_1230
1205375	CDS_synon	AP53_1230
1205408	CDS_synon	AP53_1230
1205452	CDS_nonSynon	AP53_1230
1205495	CDS_synon	AP53_1230
1205513	CDS_synon	AP53_1230
1205544	CDS_nonSynon	AP53_1231
1205553	CDS_nonSynon	AP53_1231
1205592	CDS_nonSynon	AP53_1231
1205593	CDS_nonSynon	AP53_1231
1205656	CDS_synon	AP53_1231
1205677	CDS_synon	AP53_1231
1205703	CDS_nonSynon	AP53_1231
1205721	CDS_nonSynon	AP53_1231
1205722	CDS_synon	AP53_1231
1205749	CDS_synon	AP53_1231
1205868	CDS_nonSynon	AP53_1231
1205898	CDS_nonSynon	AP53_1231
1205925	CDS_synon	AP53_1231
1205938	CDS_nonSynon	AP53_1231
1206056	CDS_nonSynon	AP53_1231
1206102	CDS_synon	AP53_1231
1206138	CDS_nonSynon	AP53_1231
1206199	CDS_synon	AP53_1231
1206370	CDS_synon	AP53_1232
1206379	CDS_synon	AP53_1232
1206406	CDS_synon	AP53_1232
1206458	CDS_nonSynon	AP53_1232
1206511	CDS_synon	AP53_1232
1206523	CDS_nonSynon	AP53_1232
1206586	inter-gene-3-5	AP53_1232||AP53_1233||
1206687	inter-gene-3-5	AP53_1232||AP53_1233||
1206705	inter-gene-3-5	AP53_1232||AP53_1233||
1206726	inter-gene-3-5	AP53_1232||AP53_1233||
1206740	inter-gene-3-5	AP53_1232||AP53_1233||
1206979	CDS_nonSynon	AP53_1233
1206985	CDS_nonSynon	AP53_1233
1206987	CDS_nonSynon	AP53_1233
1207030	CDS_nonSynon	AP53_1233
1207154	CDS_nonSynon	AP53_1233
1207188	CDS_synon	AP53_1233
1207198	CDS_nonSynon	AP53_1233
1207221	CDS_synon	AP53_1233
1207309	CDS_nonSynon	AP53_1233
1207329	CDS_synon	AP53_1233
1207392	CDS_synon	AP53_1233
1207401	CDS_synon	AP53_1233
1207539	CDS_synon	AP53_1233
1207603	CDS_nonSynon	AP53_1233
1207656	CDS_synon	AP53_1233
1207662	CDS_synon	AP53_1233
1207683	CDS_synon	AP53_1233
1207686	CDS_synon	AP53_1233
1207698	CDS_synon	AP53_1233
1207716	CDS_synon	AP53_1233
1207725	CDS_synon	AP53_1233
1207728	CDS_synon	AP53_1233
1207731	CDS_synon	AP53_1233
1207734	CDS_synon	AP53_1233
1207740	CDS_synon	AP53_1233
1207743	CDS_synon	AP53_1233
1207746	CDS_synon	AP53_1233
1207755	CDS_synon	AP53_1233
1207857	CDS_synon	AP53_1233
1207914	CDS_synon	AP53_1233
1208068	CDS_nonSynon	AP53_1233
1208070	CDS_nonSynon	AP53_1233
1208079	CDS_synon	AP53_1233
1208098	CDS_nonSynon	AP53_1233
1208118	CDS_synon	AP53_1233
1208145	CDS_synon	AP53_1233
1208148	CDS_synon	AP53_1233
1208149	CDS_nonSynon	AP53_1233
1208151	CDS_nonSynon	AP53_1233
1208154	CDS_synon	AP53_1233
1208163	CDS_synon	AP53_1233
1208178	CDS_synon	AP53_1233
1208184	CDS_synon	AP53_1233
1208193	CDS_synon	AP53_1233
1208199	CDS_synon	AP53_1233
1208211	CDS_synon	AP53_1233
1208214	CDS_synon	AP53_1233
1208217	CDS_synon	AP53_1233
1208220	CDS_synon	AP53_1233
1208227	CDS_synon	AP53_1233
1208235	CDS_synon	AP53_1233
1208238	CDS_synon	AP53_1233
1208244	CDS_synon	AP53_1233
1208247	CDS_synon	AP53_1233
1208253	CDS_synon	AP53_1233
1208256	CDS_nonSynon	AP53_1233
1208259	CDS_synon	AP53_1233
1208265	CDS_synon	AP53_1233
1208271	CDS_synon	AP53_1233
1208274	CDS_synon	AP53_1233
1208280	CDS_synon	AP53_1233
1208286	CDS_synon	AP53_1233
1208289	CDS_synon	AP53_1233
1208298	CDS_synon	AP53_1233
1208304	CDS_synon	AP53_1233
1208319	CDS_synon	AP53_1233
1208335	CDS_synon	AP53_1233
1208346	CDS_synon	AP53_1233
1208349	CDS_synon	AP53_1233
1208352	CDS_synon	AP53_1233
1208355	CDS_synon	AP53_1233
1208367	CDS_synon	AP53_1233
1208370	CDS_synon	AP53_1233
1208379	CDS_synon	AP53_1233
1208388	CDS_synon	AP53_1233
1208403	CDS_synon	AP53_1233
1208406	CDS_synon	AP53_1233
1208407	CDS_nonSynon	AP53_1233
1208409	CDS_nonSynon	AP53_1233
1208410	CDS_nonSynon	AP53_1233
1208430	CDS_synon	AP53_1233
1208454	CDS_synon	AP53_1233
1208457	CDS_synon	AP53_1233
1208460	CDS_synon	AP53_1233
1208463	CDS_synon	AP53_1233
1208491	CDS_nonSynon	AP53_1233
1208514	CDS_synon	AP53_1233
1208541	CDS_synon	AP53_1233
1208547	CDS_synon	AP53_1233
1208574	CDS_synon	AP53_1233
1208577	CDS_synon	AP53_1233
1208581	CDS_nonSynon	AP53_1233
1208619	CDS_synon	AP53_1233
1208622	CDS_synon	AP53_1233
1208625	CDS_synon	AP53_1233
1208634	CDS_synon	AP53_1233
1208637	CDS_synon	AP53_1233
1208643	CDS_synon	AP53_1233
1208757	CDS_synon	AP53_1233
1208772	CDS_synon	AP53_1233
1208841	CDS_synon	AP53_1233
1208847	CDS_synon	AP53_1233
1208931	CDS_synon	AP53_1233
1208962	CDS_nonSynon	AP53_1233
1208979	CDS_synon	AP53_1233
1208982	CDS_synon	AP53_1233
1208997	CDS_synon	AP53_1233
1209009	CDS_synon	AP53_1233
1209039	CDS_synon	AP53_1233
1209069	CDS_synon	AP53_1233
1209078	CDS_nonSynon	AP53_1233
1209086	CDS_nonSynon	AP53_1233
1209087	CDS_nonSynon	AP53_1233
1209090	CDS_synon	AP53_1233
1209108	CDS_synon	AP53_1233
1209133	CDS_nonSynon	AP53_1233
1209141	CDS_synon	AP53_1233
1209173	inter-gene-3-5	AP53_1233||AP53_1234||
1209177	inter-gene-3-5	AP53_1233||AP53_1234||
1209313	CDS_nonSynon	AP53_1234
1209318	CDS_nonSynon	AP53_1234
1209330	CDS_nonSynon	AP53_1234
1209359	CDS_nonSynon	AP53_1234
1209455	CDS_nonSynon	AP53_1234
1209496	CDS_synon	AP53_1234
1209517	CDS_synon	AP53_1234
1209550	CDS_synon	AP53_1234
1209553	CDS_synon	AP53_1234
1209559	CDS_synon	AP53_1234
1209586	CDS_synon	AP53_1234
1209598	CDS_synon	AP53_1234
1209632	CDS_nonSynon	AP53_1234
1209633	CDS_nonSynon	AP53_1234
1209649	CDS_synon	AP53_1234
1209673	CDS_synon	AP53_1234
1209758	inter-gene-3-5	AP53_1234||AP53_1235||
1209824	CDS_nonSynon	AP53_1235
1209862	CDS_nonSynon	AP53_1235
1209876	CDS_synon	AP53_1235
1209921	CDS_synon	AP53_1235
1209951	CDS_synon	AP53_1235
1210012	CDS_nonSynon	AP53_1235
1210087	inter-gene-5-3	AP53_1235||AP53_1236||
1210088	inter-gene-5-3	AP53_1235||AP53_1236||
1210092	inter-gene-5-3	AP53_1235||AP53_1236||
1210114	inter-gene-5-3	AP53_1235||AP53_1236||
1210123	inter-gene-5-3	AP53_1235||AP53_1236||
1210145	inter-gene-5-3	AP53_1235||AP53_1236||
1210154	inter-gene-5-3	AP53_1235||AP53_1236||
1210167	inter-gene-5-3	AP53_1235||AP53_1236||
1210179	inter-gene-5-3	AP53_1235||AP53_1236||
1210180	inter-gene-5-3	AP53_1235||AP53_1236||
1210206	inter-gene-5-3	AP53_1235||AP53_1236||
1210209	inter-gene-5-3	AP53_1235||AP53_1236||
1210216	inter-gene-5-3	AP53_1235||AP53_1236||
1210228	inter-gene-5-3	AP53_1235||AP53_1236||
1210230	inter-gene-5-3	AP53_1235||AP53_1236||
1210243	inter-gene-5-3	AP53_1235||AP53_1236||
1210260	inter-gene-5-3	AP53_1235||AP53_1236||
1210292	inter-gene-5-3	AP53_1235||AP53_1236||
1210325	inter-gene-5-3	AP53_1235||AP53_1236||
1210355	CDS_nonSynon	AP53_1236
1210377	CDS_nonSynon	AP53_1236
1210378	CDS_synon	AP53_1236
1210387	CDS_synon	AP53_1236
1210408	CDS_synon	AP53_1236
1210417	CDS_synon	AP53_1236
1210420	CDS_synon	AP53_1236
1210423	CDS_synon	AP53_1236
1210465	CDS_synon	AP53_1236
1210468	CDS_synon	AP53_1236
1210471	CDS_synon	AP53_1236
1210492	CDS_synon	AP53_1236
1210495	CDS_nonSynon	AP53_1236
1210497	CDS_nonSynon	AP53_1236
1210498	CDS_synon	AP53_1236
1210507	CDS_synon	AP53_1236
1210510	CDS_nonSynon	AP53_1236
1210511	CDS_nonSynon	AP53_1236
1210521	CDS_nonSynon	AP53_1236
1210532	CDS_nonSynon	AP53_1236
1210534	CDS_synon	AP53_1236
1210537	CDS_synon	AP53_1236
1210543	CDS_synon	AP53_1236
1210549	CDS_synon	AP53_1236
1210567	CDS_synon	AP53_1236
1210594	CDS_synon	AP53_1236
1210606	CDS_synon	AP53_1236
1210609	CDS_synon	AP53_1236
1210612	CDS_synon	AP53_1236
1210615	CDS_synon	AP53_1236
1210618	CDS_synon	AP53_1236
1210624	CDS_synon	AP53_1236
1210627	CDS_nonSynon	AP53_1236
1210628	CDS_nonSynon	AP53_1236
1210642	CDS_synon	AP53_1236
1210648	CDS_synon	AP53_1236
1210654	CDS_synon	AP53_1236
1210657	CDS_synon	AP53_1236
1210663	CDS_synon	AP53_1236
1210678	CDS_synon	AP53_1236
1210681	CDS_synon	AP53_1236
1210686	CDS_nonSynon	AP53_1236
1210690	CDS_synon	AP53_1236
1210726	CDS_synon	AP53_1236
1210740	CDS_nonSynon	AP53_1236
1210747	CDS_synon	AP53_1236
1210768	CDS_synon	AP53_1236
1210777	CDS_synon	AP53_1236
1210783	CDS_synon	AP53_1236
1210793	CDS_nonSynon	AP53_1236
1210801	CDS_synon	AP53_1236
1210806	CDS_nonSynon	AP53_1236
1210815	CDS_nonSynon	AP53_1236
1210833	CDS_nonSynon	AP53_1236
1210834	CDS_synon	AP53_1236
1210861	CDS_synon	AP53_1236
1210887	CDS_synon	AP53_1236
1210891	CDS_synon	AP53_1236
1210942	CDS_nonSynon	AP53_1236
1210948	CDS_synon	AP53_1236
1211011	CDS_synon	AP53_1236
1211043	CDS_nonSynon	AP53_1236
1211050	CDS_nonSynon	AP53_1236
1211072	CDS_nonSynon	AP53_1236
1211124	CDS_nonSynon	AP53_1236
1211131	CDS_synon	AP53_1236
1211156	CDS_nonSynon	AP53_1236
1211191	CDS_synon	AP53_1236
1211218	CDS_synon	AP53_1236
1211239	CDS_synon	AP53_1236
1211242	CDS_synon	AP53_1236
1211257	CDS_nonSynon	AP53_1236
1211259	CDS_nonSynon	AP53_1236
1211266	CDS_synon	AP53_1236
1211290	CDS_synon	AP53_1236
1211293	CDS_synon	AP53_1236
1211296	CDS_synon	AP53_1236
1211332	CDS_synon	AP53_1236
1211371	CDS_synon	AP53_1236
1211388	CDS_nonSynon	AP53_1236
1211404	CDS_synon	AP53_1236
1211416	CDS_synon	AP53_1236
1211425	CDS_synon	AP53_1236
1211428	CDS_synon	AP53_1236
1211443	CDS_synon	AP53_1236
1211446	CDS_synon	AP53_1236
1211485	CDS_synon	AP53_1236
1211493	CDS_synon	AP53_1236
1211497	CDS_synon	AP53_1236
1211500	CDS_synon	AP53_1236
1211503	CDS_synon	AP53_1236
1211509	CDS_synon	AP53_1236
1211512	CDS_synon	AP53_1236
1211515	CDS_synon	AP53_1236
1211518	CDS_nonSynon	AP53_1236
1211519	CDS_nonSynon	AP53_1236
1211521	CDS_nonSynon	AP53_1236
1211524	CDS_nonSynon	AP53_1236
1211525	CDS_nonSynon	AP53_1236
1211529	CDS_nonSynon	AP53_1236
1211536	CDS_synon	AP53_1236
1211539	CDS_synon	AP53_1236
1211572	CDS_synon	AP53_1236
1211581	CDS_synon	AP53_1236
1211587	CDS_synon	AP53_1236
1211602	CDS_synon	AP53_1236
1211632	CDS_synon	AP53_1236
1211638	CDS_synon	AP53_1236
1211641	CDS_synon	AP53_1236
1211677	CDS_synon	AP53_1236
1211690	CDS_nonSynon	AP53_1236
1211692	CDS_synon	AP53_1236
1211697	CDS_nonSynon	AP53_1236
1211698	CDS_synon	AP53_1236
1211719	CDS_synon	AP53_1236
1211746	CDS_synon	AP53_1236
1211758	CDS_nonSynon	AP53_1236
1211760	CDS_nonSynon	AP53_1236
1211764	CDS_synon	AP53_1236
1211770	CDS_synon	AP53_1236
1211800	CDS_synon	AP53_1236
1211803	CDS_synon	AP53_1236
1211824	CDS_synon	AP53_1236
1211830	CDS_synon	AP53_1236
1211838	CDS_nonSynon	AP53_1236
1211845	CDS_synon	AP53_1236
1211848	CDS_synon	AP53_1236
1211854	CDS_synon	AP53_1236
1211857	CDS_synon	AP53_1236
1211878	CDS_synon	AP53_1236
1211887	CDS_synon	AP53_1236
1211896	CDS_synon	AP53_1236
1211953	CDS_synon	AP53_1236
1211968	CDS_synon	AP53_1236
1211971	CDS_synon	AP53_1236
1211995	CDS_synon	AP53_1236
1212001	CDS_synon	AP53_1236
1212004	CDS_synon	AP53_1236
1212028	CDS_synon	AP53_1236
1212040	CDS_nonSynon	AP53_1236
1212042	CDS_nonSynon	AP53_1236
1212055	CDS_synon	AP53_1236
1212067	CDS_synon	AP53_1236
1212080	CDS_nonSynon	AP53_1236
1212085	CDS_synon	AP53_1236
1212088	CDS_synon	AP53_1236
1212103	CDS_synon	AP53_1236
1212110	CDS_nonSynon	AP53_1236
1212118	CDS_synon	AP53_1236
1212124	CDS_synon	AP53_1236
1212133	CDS_synon	AP53_1236
1212151	CDS_synon	AP53_1236
1212166	CDS_synon	AP53_1236
1212169	CDS_synon	AP53_1236
1212187	CDS_synon	AP53_1236
1212193	CDS_synon	AP53_1236
1212210	CDS_nonSynon	AP53_1236
1212223	CDS_synon	AP53_1236
1212225	CDS_synon	AP53_1236
1212247	CDS_synon	AP53_1236
1212262	CDS_synon	AP53_1236
1212273	CDS_synon	AP53_1236
1212289	CDS_synon	AP53_1236
1212292	CDS_synon	AP53_1236
1212301	CDS_synon	AP53_1236
1212310	CDS_synon	AP53_1236
1212316	CDS_synon	AP53_1236
1212339	CDS_nonSynon	AP53_1236
1212340	CDS_synon	AP53_1236
1212346	CDS_synon	AP53_1236
1212364	CDS_synon	AP53_1236
1212411	CDS_nonSynon	AP53_1236
1212412	CDS_synon	AP53_1236
1212418	CDS_synon	AP53_1236
1212424	CDS_synon	AP53_1236
1212427	CDS_synon	AP53_1236
1212442	CDS_synon	AP53_1236
1212451	CDS_synon	AP53_1236
1212457	CDS_synon	AP53_1236
1212481	CDS_synon	AP53_1236
1212484	CDS_synon	AP53_1236
1212493	CDS_nonSynon	AP53_1236
1212494	CDS_nonSynon	AP53_1236
1212499	CDS_synon	AP53_1236
1212541	CDS_synon	AP53_1236
1212544	CDS_synon	AP53_1236
1212565	CDS_synon	AP53_1236
1212592	CDS_synon	AP53_1236
1212604	CDS_synon	AP53_1236
1212613	CDS_synon	AP53_1236
1212628	CDS_synon	AP53_1236
1212634	CDS_nonSynon	AP53_1236
1212652	CDS_synon	AP53_1236
1212658	CDS_synon	AP53_1236
1212676	CDS_synon	AP53_1236
1212691	CDS_synon	AP53_1236
1212694	CDS_synon	AP53_1236
1212700	CDS_synon	AP53_1236
1212703	CDS_synon	AP53_1236
1212712	CDS_synon	AP53_1236
1212715	CDS_synon	AP53_1236
1212718	CDS_synon	AP53_1236
1212724	CDS_synon	AP53_1236
1212726	CDS_synon	AP53_1236
1212727	CDS_synon	AP53_1236
1212736	CDS_synon	AP53_1236
1212741	CDS_nonSynon	AP53_1236
1212742	CDS_synon	AP53_1236
1212745	CDS_synon	AP53_1236
1212754	CDS_synon	AP53_1236
1212757	CDS_synon	AP53_1236
1212760	CDS_synon	AP53_1236
1212778	CDS_synon	AP53_1236
1212784	CDS_nonSynon	AP53_1236
1212790	CDS_synon	AP53_1236
1212793	CDS_nonSynon	AP53_1236
1212796	CDS_synon	AP53_1236
1212799	CDS_synon	AP53_1236
1212804	CDS_nonSynon	AP53_1236
1212808	CDS_synon	AP53_1236
1212817	CDS_synon	AP53_1236
1212820	CDS_nonSynon	AP53_1236
1212822	CDS_nonSynon	AP53_1236
1212823	CDS_synon	AP53_1236
1212829	CDS_synon	AP53_1236
1212856	CDS_synon	AP53_1236
1212859	CDS_synon	AP53_1236
1212865	CDS_synon	AP53_1236
1212874	CDS_synon	AP53_1236
1212877	CDS_synon	AP53_1236
1212886	CDS_nonSynon	AP53_1236
1212887	CDS_nonSynon	AP53_1236
1212889	CDS_nonSynon	AP53_1236
1212892	CDS_synon	AP53_1236
1212898	CDS_synon	AP53_1236
1212904	CDS_synon	AP53_1236
1212913	CDS_synon	AP53_1236
1212916	CDS_synon	AP53_1236
1212922	CDS_synon	AP53_1236
1212946	CDS_synon	AP53_1236
1212967	CDS_synon	AP53_1236
1212970	CDS_synon	AP53_1236
1212973	CDS_synon	AP53_1236
1212976	CDS_synon	AP53_1236
1212979	CDS_synon	AP53_1236
1212985	CDS_synon	AP53_1236
1213000	CDS_synon	AP53_1236
1213003	CDS_synon	AP53_1236
1213006	CDS_synon	AP53_1236
1213009	CDS_synon	AP53_1236
1213012	CDS_synon	AP53_1236
1213015	CDS_synon	AP53_1236
1213021	CDS_nonSynon	AP53_1236
1213022	CDS_nonSynon	AP53_1236
1213023	CDS_nonSynon	AP53_1236
1213030	CDS_synon	AP53_1236
1213037	CDS_nonSynon	AP53_1236
1213042	CDS_synon	AP53_1236
1213044	CDS_synon	AP53_1236
1213045	CDS_nonSynon	AP53_1236
1213053	CDS_nonSynon	AP53_1236
1213078	CDS_synon	AP53_1236
1213094	CDS_nonSynon	AP53_1236
1213099	CDS_synon	AP53_1236
1213114	CDS_nonSynon	AP53_1236
1213115	CDS_nonSynon	AP53_1236
1213164	inter-gene-5-3	AP53_1236||AP53_1237||
1213179	inter-gene-5-3	AP53_1236||AP53_1237||
1213236	inter-gene-5-3	AP53_1236||AP53_1237||
1213255	inter-gene-5-3	AP53_1236||AP53_1237||
1213295	inter-gene-5-3	AP53_1236||AP53_1237||
1213373	inter-gene-5-3	AP53_1236||AP53_1237||
1213408	inter-gene-5-3	AP53_1236||AP53_1237||
1213469	CDS_nonSynon	AP53_1237
1213477	CDS_nonSynon	AP53_1237
1213501	CDS_nonSynon	AP53_1237
1213617	CDS_synon	AP53_1237
1213641	CDS_synon	AP53_1237
1213694	CDS_synon	AP53_1237
1213752	CDS_synon	AP53_1237
1213787	CDS_synon	AP53_1237
1213932	CDS_synon	AP53_1237
1214245	CDS_nonSynon	AP53_1238
1214259	CDS_synon	AP53_1238
1214271	CDS_synon	AP53_1238
1214326	CDS_nonSynon	AP53_1238
1214329	CDS_nonSynon	AP53_1238
1214331	CDS_nonSynon	AP53_1238
1214333	CDS_nonSynon	AP53_1238
1214404	CDS_nonSynon	AP53_1238
1214440	CDS_nonSynon	AP53_1238
1214452	CDS_nonSynon	AP53_1238
1214458	CDS_nonSynon	AP53_1238
1214460	CDS_synon	AP53_1238
1214495	CDS_nonSynon	AP53_1238
1214522	CDS_nonSynon	AP53_1238
1214540	CDS_nonSynon	AP53_1238
1214573	CDS_nonSynon	AP53_1238
1214622	CDS_synon	AP53_1238
1214760	CDS_synon	AP53_1238
1214781	CDS_synon	AP53_1238
1214893	CDS_nonSynon	AP53_1238
1214919	CDS_synon	AP53_1238
1214933	CDS_nonSynon	AP53_1238
1214965	CDS_nonSynon	AP53_1238
1214973	CDS_synon	AP53_1238
1215059	CDS_synon	AP53_1239
1215124	CDS_nonSynon	AP53_1239
1215140	CDS_synon	AP53_1239
1215146	CDS_synon	AP53_1239
1215166	CDS_synon	AP53_1239
1215338	CDS_synon	AP53_1240
1215351	CDS_synon	AP53_1240
1215354	CDS_synon	AP53_1240
1215456	CDS_synon	AP53_1240
1215495	CDS_synon	AP53_1240
1215508	CDS_nonSynon	AP53_1240
1215516	CDS_synon	AP53_1240
1215528	CDS_synon	AP53_1240
1215534	CDS_synon	AP53_1240
1215538	CDS_nonSynon	AP53_1240
1215562	CDS_nonSynon	AP53_1240
1215584	CDS_nonSynon	AP53_1240
1215592	CDS_nonSynon	AP53_1240
1215666	CDS_synon	AP53_1240
1215714	CDS_synon	AP53_1240
1215746	CDS_nonSynon	AP53_1240
1215765	CDS_synon	AP53_1240
1215818	CDS_nonSynon	AP53_1240
1215837	CDS_synon	AP53_1240
1216080	CDS_nonSynon	AP53_1241
1216099	CDS_nonSynon	AP53_1241
1216152	CDS_nonSynon	AP53_1241
1216196	CDS_nonSynon	AP53_1241
1216301	CDS_synon	AP53_1241
1216322	CDS_synon	AP53_1241
1216325	CDS_synon	AP53_1241
1216346	CDS_synon	AP53_1241
1216349	CDS_synon	AP53_1241
1216371	CDS_nonSynon	AP53_1241
1216461	CDS_nonSynon	AP53_1241
1216501	CDS_nonSynon	AP53_1241
1216553	CDS_synon	AP53_1241
1216669	CDS_synon	AP53_1242
1216705	CDS_synon	AP53_1242
1216729	CDS_synon	AP53_1242
1216783	CDS_nonSynon	AP53_1242
1216785	CDS_nonSynon	AP53_1242
1216817	CDS_nonSynon	AP53_1242
1216876	CDS_synon	AP53_1242
1216892	CDS_nonSynon	AP53_1242
1216913	CDS_nonSynon	AP53_1242
1216921	CDS_nonSynon	AP53_1242
1216936	CDS_synon	AP53_1242
1216939	CDS_synon	AP53_1242
1216954	CDS_synon	AP53_1242
1216969	CDS_synon	AP53_1242
1217056	CDS_synon	AP53_1242
1217083	CDS_synon	AP53_1242
1217113	CDS_synon	AP53_1242
1217143	CDS_synon	AP53_1242
1217164	CDS_synon	AP53_1242
1217206	CDS_synon	AP53_1242
1217224	CDS_synon	AP53_1242
1217227	CDS_synon	AP53_1242
1217263	CDS_synon	AP53_1242
1217326	CDS_synon	AP53_1242
1217368	CDS_synon	AP53_1242
1217437	CDS_synon	AP53_1242
1217521	CDS_synon	AP53_1242
1217533	CDS_synon	AP53_1242
1217554	CDS_synon	AP53_1242
1217608	CDS_synon	AP53_1242
1217767	CDS_synon	AP53_1242
1217773	CDS_synon	AP53_1242
1217785	CDS_synon	AP53_1242
1217896	CDS_synon	AP53_1242
1217907	inter-gene-5-3	AP53_1242||AP53_1243||
1218051	CDS_synon	AP53_1243
1218090	CDS_synon	AP53_1243
1218102	CDS_synon	AP53_1243
1218234	CDS_synon	AP53_1243
1218282	CDS_synon	AP53_1243
1218312	CDS_synon	AP53_1243
1218333	CDS_synon	AP53_1243
1218450	CDS_synon	AP53_1243
1218489	CDS_synon	AP53_1243
1218504	CDS_synon	AP53_1243
1218597	CDS_synon	AP53_1243
1218642	CDS_synon	AP53_1243
1218822	CDS_synon	AP53_1243
1218837	CDS_synon	AP53_1243
1218885	CDS_synon	AP53_1243
1218933	CDS_synon	AP53_1243
1218972	CDS_synon	AP53_1243
1219044	CDS_synon	AP53_1243
1219245	CDS_synon	AP53_1243
1219360	inter-gene-5-3	AP53_1243||AP53_1244||
1219475	inter-gene-5-3	AP53_1243||AP53_1244||
1219503	CDS_synon	AP53_1244
1219509	CDS_synon	AP53_1244
1219521	CDS_nonSynon	AP53_1244
1219523	CDS_nonSynon	AP53_1244
1219534	CDS_nonSynon	AP53_1244
1219544	CDS_nonSynon	AP53_1244
1219572	CDS_synon	AP53_1244
1219575	CDS_synon	AP53_1244
1219605	CDS_synon	AP53_1244
1219647	CDS_synon	AP53_1244
1219695	CDS_synon	AP53_1244
1219704	CDS_synon	AP53_1244
1219737	CDS_nonSynon	AP53_1244
1219814	CDS_nonSynon	AP53_1244
1219863	CDS_synon	AP53_1244
1219888	CDS_nonSynon	AP53_1244
1219905	CDS_synon	AP53_1244
1219968	CDS_synon	AP53_1244
1219982	CDS_nonSynon	AP53_1244
1219992	CDS_synon	AP53_1244
1219995	CDS_synon	AP53_1244
1220037	CDS_synon	AP53_1244
1220097	CDS_nonSynon	AP53_1244
1220106	CDS_synon	AP53_1244
1220109	CDS_synon	AP53_1244
1220137	CDS_nonSynon	AP53_1244
1220170	CDS_nonSynon	AP53_1244
1220177	CDS_synon	AP53_1244
1220198	CDS_nonSynon	AP53_1244
1220244	CDS_synon	AP53_1244
1220259	CDS_synon	AP53_1244
1220310	CDS_synon	AP53_1244
1220367	CDS_synon	AP53_1244
1220375	CDS_nonSynon	AP53_1244
1220381	CDS_nonSynon	AP53_1244
1220399	CDS_nonSynon	AP53_1244
1220400	CDS_nonSynon	AP53_1244
1220414	CDS_nonSynon	AP53_1244
1220472	CDS_synon	AP53_1244
1220489	CDS_nonSynon	AP53_1244
1220670	CDS_synon	AP53_1245
1220685	CDS_synon	AP53_1245
1220712	CDS_synon	AP53_1245
1220759	CDS_nonSynon	AP53_1245
1220763	CDS_synon	AP53_1245
1220853	CDS_synon	AP53_1245
1220982	CDS_nonSynon	AP53_1245
1220994	CDS_synon	AP53_1245
1221018	CDS_synon	AP53_1245
1221169	CDS_nonSynon	AP53_1245
1221186	CDS_nonSynon	AP53_1245
1221216	CDS_nonSynon	AP53_1245
1221227	CDS_nonSynon	AP53_1245
1221305	CDS_nonSynon	AP53_1245
1221342	CDS_synon	AP53_1245
1221464	CDS_nonSynon	AP53_1245
1221552	CDS_synon	AP53_1245
1221598	CDS_nonSynon	AP53_1245
1221609	CDS_synon	AP53_1245
1221775	CDS_nonSynon	AP53_1246
1221779	CDS_synon	AP53_1246
1221796	CDS_nonSynon	AP53_1246
1221818	CDS_synon	AP53_1246
1221830	CDS_synon	AP53_1246
1221842	CDS_synon	AP53_1246
1221888	CDS_nonSynon	AP53_1246
1221940	CDS_nonSynon	AP53_1246
1221950	CDS_synon	AP53_1246
1221956	CDS_synon	AP53_1246
1222028	CDS_synon	AP53_1246
1222073	CDS_synon	AP53_1246
1222078	CDS_nonSynon	AP53_1246
1222125	CDS_nonSynon	AP53_1246
1222130	CDS_synon	AP53_1246
1222163	CDS_synon	AP53_1246
1222241	CDS_synon	AP53_1246
1222256	CDS_synon	AP53_1246
1222259	CDS_nonSynon	AP53_1246
1222283	CDS_synon	AP53_1246
1222298	CDS_synon	AP53_1246
1222319	CDS_synon	AP53_1246
1222325	CDS_nonSynon	AP53_1246
1222346	CDS_synon	AP53_1246
1222381	CDS_nonSynon	AP53_1246
1222398	CDS_nonSynon	AP53_1246
1222401	CDS_nonSynon	AP53_1246
1222433	CDS_synon	AP53_1246
1222511	CDS_synon	AP53_1246
1222678	CDS_nonSynon	AP53_1246
1222680	CDS_nonSynon	AP53_1246
1222697	CDS_synon	AP53_1246
1222754	CDS_synon	AP53_1246
1222758	CDS_nonSynon	AP53_1246
1222795	CDS_nonSynon	AP53_1246
1222876	CDS_nonSynon	AP53_1246
1222898	CDS_synon	AP53_1246
1223003	CDS_synon	AP53_1246
1223030	CDS_synon	AP53_1246
1223039	CDS_synon	AP53_1246
1223063	CDS_synon	AP53_1246
1223178	inter-gene-5-3	AP53_1246||AP53_1247||
1223186	inter-gene-5-3	AP53_1246||AP53_1247||
1223208	inter-gene-5-3	AP53_1246||AP53_1247||
1223223	inter-gene-5-3	AP53_1246||AP53_1247||
1223236	inter-gene-5-3	AP53_1246||AP53_1247||
1223247	inter-gene-5-3	AP53_1246||AP53_1247||
1223255	inter-gene-5-3	AP53_1246||AP53_1247||
1223287	inter-gene-5-3	AP53_1246||AP53_1247||
1223289	inter-gene-5-3	AP53_1246||AP53_1247||
1223291	inter-gene-5-3	AP53_1246||AP53_1247||
1223298	inter-gene-5-3	AP53_1246||AP53_1247||
1223325	inter-gene-5-3	AP53_1246||AP53_1247||
1223339	inter-gene-5-3	AP53_1246||AP53_1247||
1223371	inter-gene-5-3	AP53_1246||AP53_1247||
1223412	inter-gene-5-3	AP53_1246||AP53_1247||
1223426	inter-gene-5-3	AP53_1246||AP53_1247||
1223442	inter-gene-5-3	AP53_1246||AP53_1247||
1223460	CDS_synon	AP53_1247
1223499	CDS_synon	AP53_1247
1223510	CDS_nonSynon	AP53_1247
1223519	CDS_nonSynon	AP53_1247
1223542	CDS_nonSynon	AP53_1247
1223571	CDS_synon	AP53_1247
1223671	CDS_nonSynon	AP53_1247
1223739	inter-gene-5-3	AP53_1247||AP53_1248||
1223741	inter-gene-5-3	AP53_1247||AP53_1248||
1223743	inter-gene-5-3	AP53_1247||AP53_1248||
1223812	inter-gene-5-3	AP53_1247||AP53_1248||
1223878	CDS_synon	AP53_1248
1223914	CDS_synon	AP53_1248
1223941	CDS_synon	AP53_1248
1224058	CDS_synon	AP53_1248
1224103	CDS_synon	AP53_1248
1224106	CDS_synon	AP53_1248
1224124	CDS_synon	AP53_1248
1224199	CDS_synon	AP53_1248
1224205	CDS_synon	AP53_1248
1224514	CDS_synon	AP53_1248
1224523	CDS_synon	AP53_1248
1224535	CDS_synon	AP53_1248
1224538	CDS_synon	AP53_1248
1224541	CDS_synon	AP53_1248
1224544	CDS_synon	AP53_1248
1224547	CDS_synon	AP53_1248
1224550	CDS_synon	AP53_1248
1224553	CDS_synon	AP53_1248
1224559	CDS_synon	AP53_1248
1224565	CDS_synon	AP53_1248
1224573	CDS_nonSynon	AP53_1248
1224574	CDS_synon	AP53_1248
1224580	CDS_synon	AP53_1248
1224586	CDS_synon	AP53_1248
1224589	CDS_synon	AP53_1248
1224616	CDS_synon	AP53_1248
1224628	CDS_synon	AP53_1248
1224655	CDS_synon	AP53_1248
1224661	CDS_synon	AP53_1248
1224679	CDS_synon	AP53_1248
1224682	CDS_synon	AP53_1248
1224727	CDS_synon	AP53_1248
1224769	CDS_synon	AP53_1248
1224871	CDS_synon	AP53_1248
1224934	CDS_synon	AP53_1248
1224940	CDS_synon	AP53_1248
1224946	CDS_synon	AP53_1248
1224967	CDS_synon	AP53_1248
1225006	CDS_synon	AP53_1248
1225090	CDS_synon	AP53_1248
1225099	CDS_synon	AP53_1248
1225106	CDS_nonSynon	AP53_1248
1225116	CDS_nonSynon	AP53_1248
1225120	CDS_synon	AP53_1248
1225141	CDS_synon	AP53_1248
1225237	CDS_synon	AP53_1248
1225258	CDS_synon	AP53_1248
1225282	CDS_synon	AP53_1248
1225327	CDS_synon	AP53_1248
1225372	CDS_synon	AP53_1248
1225408	CDS_synon	AP53_1248
1225414	CDS_synon	AP53_1248
1225452	CDS_nonSynon	AP53_1248
1225483	CDS_synon	AP53_1248
1225486	CDS_synon	AP53_1248
1225537	CDS_synon	AP53_1248
1225585	CDS_synon	AP53_1248
1225672	inter-gene-5-3	AP53_1248||AP53_1249||
1225680	inter-gene-5-3	AP53_1248||AP53_1249||
1225731	inter-gene-5-3	AP53_1248||AP53_1249||
1225742	inter-gene-5-3	AP53_1248||AP53_1249||
1225750	inter-gene-5-3	AP53_1248||AP53_1249||
1225784	inter-gene-5-3	AP53_1248||AP53_1249||
1225808	inter-gene-5-3	AP53_1248||AP53_1249||
1225809	inter-gene-5-3	AP53_1248||AP53_1249||
1225932	CDS_synon	AP53_1249
1225957	CDS_nonSynon	AP53_1249
1225971	CDS_synon	AP53_1249
1225995	CDS_synon	AP53_1249
1225998	CDS_synon	AP53_1249
1226001	CDS_synon	AP53_1249
1226004	CDS_synon	AP53_1249
1226030	CDS_nonSynon	AP53_1249
1226054	CDS_nonSynon	AP53_1249
1226060	CDS_nonSynon	AP53_1249
1226175	CDS_nonSynon	AP53_1249
1226177	CDS_nonSynon	AP53_1249
1226178	CDS_synon	AP53_1249
1226185	CDS_nonSynon	AP53_1249
1226294	CDS_nonSynon	AP53_1250
1226304	CDS_synon	AP53_1250
1226331	CDS_synon	AP53_1250
1226400	CDS_synon	AP53_1250
1226439	CDS_synon	AP53_1250
1226460	CDS_synon	AP53_1250
1226478	CDS_synon	AP53_1250
1226501	CDS_nonSynon	AP53_1250
1226510	CDS_nonSynon	AP53_1250
1226523	CDS_synon	AP53_1250
1226526	CDS_synon	AP53_1250
1226532	CDS_synon	AP53_1250
1226538	CDS_synon	AP53_1250
1226544	CDS_synon	AP53_1250
1226550	CDS_synon	AP53_1250
1226562	CDS_synon	AP53_1250
1226565	CDS_synon	AP53_1250
1226598	CDS_synon	AP53_1250
1226601	CDS_synon	AP53_1250
1226612	CDS_synon	AP53_1250
1226781	CDS_synon	AP53_1250
1226784	CDS_synon	AP53_1250
1226868	CDS_synon	AP53_1250
1226932	CDS_nonSynon	AP53_1250
1226949	CDS_synon	AP53_1250
1226985	CDS_synon	AP53_1250
1227021	CDS_synon	AP53_1250
1227030	CDS_synon	AP53_1250
1227037	CDS_nonSynon	AP53_1250
1227069	CDS_nonSynon	AP53_1250
1227071	CDS_nonSynon	AP53_1250
1227072	CDS_synon	AP53_1250
1227078	CDS_synon	AP53_1250
1227081	CDS_synon	AP53_1250
1227090	CDS_synon	AP53_1250
1227216	inter-gene-5-3	AP53_1250||AP53_1251||
1227349	CDS_synon	AP53_1251
1227376	CDS_synon	AP53_1251
1227382	CDS_synon	AP53_1251
1227450	inter-gene-5-3	AP53_1251||AP53_1252||
1227462	inter-gene-5-3	AP53_1251||AP53_1252||
1227463	inter-gene-5-3	AP53_1251||AP53_1252||
1227481	inter-gene-5-3	AP53_1251||AP53_1252||
1227482	inter-gene-5-3	AP53_1251||AP53_1252||
1227560	inter-gene-5-3	AP53_1251||AP53_1252||
1227569	CDS_nonSynon	AP53_1252
1227634	CDS_synon	AP53_1252
1227646	CDS_synon	AP53_1252
1227724	CDS_synon	AP53_1252
1227727	CDS_synon	AP53_1252
1227751	CDS_synon	AP53_1252
1227774	CDS_nonSynon	AP53_1252
1227778	CDS_synon	AP53_1252
1227811	CDS_synon	AP53_1252
1227835	CDS_synon	AP53_1252
1227901	CDS_synon	AP53_1252
1227967	CDS_synon	AP53_1252
1228018	CDS_nonSynon	AP53_1252
1228133	inter-gene-3-5	AP53_1252||AP53_1253||
1228223	inter-gene-3-5	AP53_1252||AP53_1253||
1228225	inter-gene-3-5	AP53_1252||AP53_1253||
1228247	inter-gene-3-5	AP53_1252||AP53_1253||
1228355	CDS_synon	AP53_1253
1228406	CDS_synon	AP53_1253
1228421	CDS_synon	AP53_1253
1228425	CDS_nonSynon	AP53_1253
1228437	CDS_nonSynon	AP53_1253
1228473	CDS_nonSynon	AP53_1253
1228496	CDS_synon	AP53_1253
1228524	CDS_nonSynon	AP53_1253
1228633	CDS_nonSynon	AP53_1253
1228637	CDS_synon	AP53_1253
1228807	CDS_nonSynon	AP53_1253
1228824	CDS_nonSynon	AP53_1253
1228865	CDS_synon	AP53_1253
1228972	inter-gene-5-3	AP53_1253||AP53_1254||
1228978	inter-gene-5-3	AP53_1253||AP53_1254||
1229022	inter-gene-5-3	AP53_1253||AP53_1254||
1229064	CDS_synon	AP53_1254
1229182	CDS_nonSynon	AP53_1254
1229276	CDS_synon	AP53_1254
1229388	CDS_synon	AP53_1254
1229418	CDS_nonSynon	AP53_1254
1229462	CDS_synon	AP53_1254
1229463	CDS_synon	AP53_1254
1229601	CDS_synon	AP53_1254
1229622	CDS_synon	AP53_1254
1229715	CDS_synon	AP53_1254
1229754	CDS_synon	AP53_1254
1229775	CDS_synon	AP53_1254
1229788	CDS_nonSynon	AP53_1254
1229889	CDS_synon	AP53_1254
1229936	CDS_nonSynon	AP53_1254
1229945	CDS_nonSynon	AP53_1254
1229952	CDS_synon	AP53_1254
1230003	CDS_synon	AP53_1254
1230061	CDS_nonSynon	AP53_1254
1230149	CDS_nonSynon	AP53_1255
1230256	CDS_nonSynon	AP53_1255
1230257	CDS_nonSynon	AP53_1255
1230270	CDS_synon	AP53_1255
1230280	CDS_nonSynon	AP53_1255
1230349	CDS_nonSynon	AP53_1255
1230402	CDS_synon	AP53_1255
1230426	CDS_synon	AP53_1255
1230483	CDS_synon	AP53_1255
1230674	CDS_nonSynon	AP53_1255
1230791	inter-gene-5-3	AP53_1255||AP53_1256||
1230993	inter-gene-5-3	AP53_1255||AP53_1256||
1230999	inter-gene-5-3	AP53_1255||AP53_1256||
1231033	CDS_nonSynon	AP53_1256
1231034	CDS_nonSynon	AP53_1256
1231037	CDS_nonSynon	AP53_1256
1231052	CDS_nonSynon	AP53_1256
1231055	CDS_nonSynon	AP53_1256
1231067	CDS_nonSynon	AP53_1256
1231083	CDS_synon	AP53_1256
1231093	CDS_nonSynon	AP53_1256
1231104	CDS_nonSynon	AP53_1256
1231132	CDS_nonSynon	AP53_1256
1231164	inter-gene-5-3	AP53_1256||AP53_1257||
1231196	CDS_nonSynon	AP53_1257
1231388	CDS_nonSynon	AP53_1257
1231396	CDS_nonSynon	AP53_1257
1231410	CDS_synon	AP53_1257
1231458	CDS_synon	AP53_1257
1231486	CDS_nonSynon	AP53_1257
1231507	CDS_nonSynon	AP53_1257
1231543	CDS_nonSynon	AP53_1257
1231575	CDS_synon	AP53_1257
1231634	CDS_synon	AP53_1257
1231644	CDS_synon	AP53_1257
1231688	CDS_nonSynon	AP53_1257
1231727	CDS_nonSynon	AP53_1257
1231733	CDS_nonSynon	AP53_1257
1231788	CDS_synon	AP53_1257
1231883	CDS_synon	AP53_1257
1231889	CDS_nonSynon	AP53_1257
1231917	CDS_synon	AP53_1257
1231926	CDS_synon	AP53_1257
1232145	CDS_synon	AP53_1257
1232186	inter-gene-5-3	AP53_1257||AP53_1258||
1232199	inter-gene-5-3	AP53_1257||AP53_1258||
1232229	inter-gene-5-3	AP53_1257||AP53_1258||
1232261	inter-gene-5-3	AP53_1257||AP53_1258||
1232264	inter-gene-5-3	AP53_1257||AP53_1258||
1232292	inter-gene-5-3	AP53_1257||AP53_1258||
1232308	inter-gene-5-3	AP53_1257||AP53_1258||
1232335	inter-gene-5-3	AP53_1257||AP53_1258||
1232380	inter-gene-5-3	AP53_1257||AP53_1258||
1232419	inter-gene-5-3	AP53_1257||AP53_1258||
1232444	inter-gene-5-3	AP53_1257||AP53_1258||
1232491	inter-gene-5-3	AP53_1257||AP53_1258||
1232558	CDS_synon	AP53_1258
1232599	CDS_nonSynon	AP53_1258
1232928	CDS_nonSynon	AP53_1258
1232969	CDS_synon	AP53_1258
1232978	CDS_synon	AP53_1258
1233049	CDS_nonSynon	AP53_1258
1233062	CDS_synon	AP53_1258
1233154	CDS_synon	AP53_1258
1233156	CDS_nonSynon	AP53_1258
1233171	CDS_nonSynon	AP53_1258
1233185	CDS_synon	AP53_1258
1233227	CDS_synon	AP53_1258
1233281	CDS_synon	AP53_1258
1233307	CDS_nonSynon	AP53_1258
1233383	CDS_synon	AP53_1258
1233428	CDS_synon	AP53_1258
1233449	CDS_synon	AP53_1258
1233536	CDS_synon	AP53_1258
1233581	CDS_nonSynon	AP53_1258
1233621	CDS_synon	AP53_1259
1233637	CDS_nonSynon	AP53_1259
1233705	CDS_synon	AP53_1259
1233714	CDS_synon	AP53_1259
1233726	CDS_synon	AP53_1259
1233798	CDS_synon	AP53_1259
1233801	CDS_synon	AP53_1259
1233948	CDS_synon	AP53_1259
1233965	CDS_nonSynon	AP53_1259
1234014	CDS_synon	AP53_1259
1234061	CDS_nonSynon	AP53_1259
1234075	CDS_synon	AP53_1260
1234081	CDS_synon	AP53_1260
1234345	CDS_nonSynon	AP53_1260
1234353	CDS_nonSynon	AP53_1260
1234395	CDS_nonSynon	AP53_1260
1234477	CDS_synon	AP53_1260
1234555	inter-gene-5-3	AP53_1260||AP53_1261||
1234570	inter-gene-5-3	AP53_1260||AP53_1261||
1234605	inter-gene-5-3	AP53_1260||AP53_1261||
1234633	inter-gene-5-3	AP53_1260||AP53_1261||
1234665	inter-gene-5-3	AP53_1260||AP53_1261||
1234692	inter-gene-5-3	AP53_1260||AP53_1261||
1234695	inter-gene-5-3	AP53_1260||AP53_1261||
1234740	CDS_synon	AP53_1261
1234770	CDS_synon	AP53_1261
1234796	CDS_nonSynon	AP53_1261
1234894	CDS_nonSynon	AP53_1261
1234939	CDS_nonSynon	AP53_1261
1234986	CDS_synon	AP53_1261
1234996	CDS_nonSynon	AP53_1261
1235012	CDS_nonSynon	AP53_1261
1235085	CDS_synon	AP53_1261
1235097	CDS_synon	AP53_1261
1235107	CDS_nonSynon	AP53_1261
1235143	CDS_nonSynon	AP53_1261
1235175	CDS_synon	AP53_1261
1235192	CDS_nonSynon	AP53_1261
1235193	CDS_synon	AP53_1261
1235240	CDS_nonSynon	AP53_1261
1235282	CDS_synon	AP53_1261
1235310	CDS_nonSynon	AP53_1261
1235312	CDS_nonSynon	AP53_1261
1235319	CDS_synon	AP53_1261
1235409	CDS_synon	AP53_1261
1235415	CDS_synon	AP53_1261
1235445	CDS_synon	AP53_1261
1235465	CDS_nonSynon	AP53_1261
1235471	CDS_nonSynon	AP53_1261
1235572	CDS_nonSynon	AP53_1261
1235592	CDS_synon	AP53_1261
1235649	CDS_synon	AP53_1261
1235670	CDS_synon	AP53_1261
1235719	inter-gene-5-3	AP53_1261||AP53_1262||
1235720	inter-gene-5-3	AP53_1261||AP53_1262||
1235722	inter-gene-5-3	AP53_1261||AP53_1262||
1235723	inter-gene-5-3	AP53_1261||AP53_1262||
1235730	inter-gene-5-3	AP53_1261||AP53_1262||
1235759	inter-gene-5-3	AP53_1261||AP53_1262||
1235794	inter-gene-5-3	AP53_1261||AP53_1262||
1235831	inter-gene-5-3	AP53_1261||AP53_1262||
1235860	inter-gene-5-3	AP53_1261||AP53_1262||
1235892	inter-gene-5-3	AP53_1261||AP53_1262||
1235896	inter-gene-5-3	AP53_1261||AP53_1262||
1235907	inter-gene-5-3	AP53_1261||AP53_1262||
1235912	inter-gene-5-3	AP53_1261||AP53_1262||
1235947	inter-gene-5-3	AP53_1261||AP53_1262||
1235953	inter-gene-5-3	AP53_1261||AP53_1262||
1236007	inter-gene-5-3	AP53_1261||AP53_1262||
1236020	inter-gene-5-3	AP53_1261||AP53_1262||
1236029	inter-gene-5-3	AP53_1261||AP53_1262||
1236033	CDS_synon	AP53_1262
1236051	CDS_synon	AP53_1262
1236057	CDS_synon	AP53_1262
1236066	CDS_synon	AP53_1262
1236068	CDS_synon	AP53_1262
1236069	CDS_synon	AP53_1262
1236081	CDS_synon	AP53_1262
1236087	CDS_synon	AP53_1262
1236090	CDS_synon	AP53_1262
1236108	CDS_synon	AP53_1262
1236126	CDS_synon	AP53_1262
1236180	CDS_synon	AP53_1262
1236195	CDS_synon	AP53_1262
1236213	CDS_synon	AP53_1262
1236216	CDS_synon	AP53_1262
1236231	CDS_nonSynon	AP53_1262
1236233	CDS_nonSynon	AP53_1262
1236237	CDS_synon	AP53_1262
1236255	CDS_nonSynon	AP53_1262
1236257	CDS_nonSynon	AP53_1262
1236258	CDS_synon	AP53_1262
1236267	CDS_synon	AP53_1262
1236273	CDS_synon	AP53_1262
1236300	CDS_synon	AP53_1262
1236310	CDS_nonSynon	AP53_1262
1236319	CDS_nonSynon	AP53_1262
1236324	CDS_synon	AP53_1262
1236348	CDS_synon	AP53_1262
1236360	CDS_synon	AP53_1262
1236363	CDS_nonSynon	AP53_1262
1236365	CDS_nonSynon	AP53_1262
1236367	CDS_nonSynon	AP53_1262
1236368	CDS_nonSynon	AP53_1262
1236378	CDS_synon	AP53_1262
1236393	CDS_synon	AP53_1262
1236419	CDS_nonSynon	AP53_1262
1236441	CDS_synon	AP53_1262
1236456	CDS_synon	AP53_1262
1236459	CDS_synon	AP53_1262
1236471	CDS_synon	AP53_1262
1236492	CDS_synon	AP53_1262
1236516	CDS_synon	AP53_1262
1236546	CDS_synon	AP53_1262
1236549	CDS_nonSynon	AP53_1262
1236552	CDS_synon	AP53_1262
1236579	CDS_synon	AP53_1262
1236585	CDS_synon	AP53_1262
1236672	CDS_nonSynon	AP53_1262
1236673	CDS_nonSynon	AP53_1262
1236687	CDS_synon	AP53_1262
1236696	CDS_synon	AP53_1262
1236705	CDS_synon	AP53_1262
1236720	CDS_synon	AP53_1262
1236738	CDS_synon	AP53_1262
1236750	CDS_synon	AP53_1262
1236753	CDS_synon	AP53_1262
1236762	CDS_synon	AP53_1262
1236765	CDS_synon	AP53_1262
1236771	CDS_synon	AP53_1262
1236783	CDS_synon	AP53_1262
1236786	CDS_synon	AP53_1262
1236801	CDS_synon	AP53_1262
1236807	CDS_synon	AP53_1262
1236822	CDS_synon	AP53_1262
1236843	CDS_synon	AP53_1262
1236861	CDS_synon	AP53_1262
1236875	CDS_synon	AP53_1262
1236888	CDS_synon	AP53_1262
1236891	CDS_nonSynon	AP53_1262
1236960	CDS_synon	AP53_1262
1237004	CDS_nonSynon	AP53_1263
1237020	CDS_nonSynon	AP53_1263
1237097	CDS_nonSynon	AP53_1263
1237114	CDS_synon	AP53_1263
1237159	CDS_synon	AP53_1263
1237180	CDS_synon	AP53_1263
1237201	CDS_synon	AP53_1263
1237207	CDS_synon	AP53_1263
1237258	CDS_synon	AP53_1263
1237308	CDS_nonSynon	AP53_1263
1237378	CDS_synon	AP53_1263
1237414	CDS_synon	AP53_1263
1237417	CDS_synon	AP53_1263
1237531	CDS_synon	AP53_1263
1237534	CDS_synon	AP53_1263
1237581	CDS_nonSynon	AP53_1263
1237591	CDS_synon	AP53_1263
1237615	CDS_synon	AP53_1263
1237665	CDS_nonSynon	AP53_1263
1237677	CDS_nonSynon	AP53_1263
1237678	CDS_synon	AP53_1263
1237683	CDS_nonSynon	AP53_1263
1237690	CDS_synon	AP53_1263
1237745	CDS_nonSynon	AP53_1263
1237763	CDS_nonSynon	AP53_1263
1237845	CDS_nonSynon	AP53_1263
1237864	CDS_synon	AP53_1263
1237876	CDS_synon	AP53_1263
1237885	CDS_synon	AP53_1263
1237891	CDS_synon	AP53_1263
1237894	CDS_synon	AP53_1263
1237903	CDS_synon	AP53_1263
1237924	CDS_synon	AP53_1263
1237927	CDS_synon	AP53_1263
1237933	CDS_synon	AP53_1263
1237950	CDS_nonSynon	AP53_1263
1237957	CDS_synon	AP53_1263
1237960	CDS_synon	AP53_1263
1237969	CDS_nonSynon	AP53_1263
1237970	CDS_nonSynon	AP53_1263
1237975	CDS_synon	AP53_1263
1237981	CDS_synon	AP53_1263
1237993	CDS_synon	AP53_1263
1237996	CDS_synon	AP53_1263
1237999	CDS_synon	AP53_1263
1238005	CDS_synon	AP53_1263
1238011	CDS_synon	AP53_1263
1238014	CDS_nonSynon	AP53_1263
1238015	CDS_nonSynon	AP53_1263
1238017	CDS_synon	AP53_1263
1238020	CDS_synon	AP53_1263
1238023	CDS_synon	AP53_1263
1238035	CDS_synon	AP53_1263
1238038	CDS_nonSynon	AP53_1263
1238046	CDS_nonSynon	AP53_1263
1238059	CDS_synon	AP53_1263
1238062	CDS_synon	AP53_1263
1238077	CDS_synon	AP53_1263
1238080	CDS_synon	AP53_1263
1238083	CDS_synon	AP53_1263
1238089	CDS_synon	AP53_1263
1238113	CDS_nonSynon	AP53_1263
1238115	CDS_nonSynon	AP53_1263
1238131	CDS_synon	AP53_1263
1238143	CDS_nonSynon	AP53_1263
1238145	CDS_nonSynon	AP53_1263
1238163	CDS_nonSynon	AP53_1263
1238164	CDS_synon	AP53_1263
1238167	CDS_synon	AP53_1263
1238205	CDS_nonSynon	AP53_1263
1238242	CDS_nonSynon	AP53_1263
1238243	CDS_nonSynon	AP53_1263
1238252	CDS_nonSynon	AP53_1263
1238296	CDS_synon	AP53_1263
1238387	CDS_synon	AP53_1264
1238429	CDS_synon	AP53_1264
1238459	CDS_synon	AP53_1264
1238474	CDS_synon	AP53_1264
1238498	CDS_synon	AP53_1264
1238501	CDS_synon	AP53_1264
1238504	CDS_synon	AP53_1264
1238516	CDS_synon	AP53_1264
1238540	CDS_synon	AP53_1264
1238543	CDS_synon	AP53_1264
1238546	CDS_synon	AP53_1264
1238558	CDS_synon	AP53_1264
1238579	CDS_synon	AP53_1264
1238588	CDS_synon	AP53_1264
1238600	CDS_synon	AP53_1264
1238651	CDS_synon	AP53_1264
1238795	CDS_synon	AP53_1264
1238843	CDS_synon	AP53_1264
1238860	CDS_nonSynon	AP53_1264
1238934	CDS_nonSynon	AP53_1264
1238936	CDS_synon	AP53_1264
1238939	CDS_synon	AP53_1264
1238945	CDS_synon	AP53_1264
1238954	CDS_synon	AP53_1264
1238968	CDS_nonSynon	AP53_1264
1238978	CDS_synon	AP53_1264
1238993	CDS_synon	AP53_1264
1239008	CDS_synon	AP53_1264
1239074	CDS_synon	AP53_1264
1239134	CDS_synon	AP53_1264
1239209	CDS_synon	AP53_1264
1239224	CDS_synon	AP53_1264
1239320	CDS_synon	AP53_1264
1239481	CDS_synon	AP53_1264
1239508	CDS_nonSynon	AP53_1264
1239524	CDS_synon	AP53_1264
1239530	CDS_synon	AP53_1264
1239618	CDS_nonSynon	AP53_1264
1239656	CDS_synon	AP53_1264
1239662	CDS_nonSynon	AP53_1264
1239775	CDS_nonSynon	AP53_1264
1239795	CDS_nonSynon	AP53_1264
1239835	CDS_nonSynon	AP53_1264
1239898	inter-gene-5-3	AP53_1264||AP53_1265||
1239902	inter-gene-5-3	AP53_1264||AP53_1265||
1239968	inter-gene-5-3	AP53_1264||AP53_1265||
1239971	inter-gene-5-3	AP53_1264||AP53_1265||
1240007	inter-gene-5-3	AP53_1264||AP53_1265||
1240035	CDS_synon	AP53_1265
1240074	CDS_synon	AP53_1265
1240089	CDS_synon	AP53_1265
1240167	CDS_synon	AP53_1265
1240185	CDS_synon	AP53_1265
1240188	CDS_synon	AP53_1265
1240238	CDS_nonSynon	AP53_1265
1240247	CDS_nonSynon	AP53_1265
1240256	CDS_nonSynon	AP53_1265
1240332	CDS_synon	AP53_1265
1240344	CDS_synon	AP53_1265
1240356	CDS_synon	AP53_1265
1240380	CDS_synon	AP53_1265
1240386	CDS_synon	AP53_1265
1240392	CDS_synon	AP53_1265
1240401	CDS_synon	AP53_1265
1240434	CDS_synon	AP53_1265
1240437	CDS_nonSynon	AP53_1265
1240440	CDS_nonSynon	AP53_1265
1240452	CDS_synon	AP53_1265
1240469	CDS_nonSynon	AP53_1265
1240479	CDS_synon	AP53_1265
1240524	CDS_synon	AP53_1265
1240533	CDS_synon	AP53_1265
1240536	CDS_synon	AP53_1265
1240587	CDS_synon	AP53_1265
1240593	CDS_nonSynon	AP53_1265
1240695	CDS_synon	AP53_1265
1240698	CDS_synon	AP53_1265
1240740	CDS_synon	AP53_1265
1240752	CDS_synon	AP53_1265
1240791	CDS_synon	AP53_1265
1240938	CDS_synon	AP53_1265
1240994	CDS_synon	AP53_1265
1240995	CDS_synon	AP53_1265
1241043	inter-gene-5-3	AP53_1265||AP53_1266||
1241061	inter-gene-5-3	AP53_1265||AP53_1266||
1241063	inter-gene-5-3	AP53_1265||AP53_1266||
1241066	inter-gene-5-3	AP53_1265||AP53_1266||
1241120	inter-gene-5-3	AP53_1265||AP53_1266||
1241153	CDS_nonSynon	AP53_1266
1241155	CDS_nonSynon	AP53_1266
1241156	CDS_nonSynon	AP53_1266
1241166	CDS_nonSynon	AP53_1266
1241167	CDS_nonSynon	AP53_1266
1241175	CDS_synon	AP53_1266
1241182	CDS_nonSynon	AP53_1266
1241184	CDS_synon	AP53_1266
1241200	CDS_nonSynon	AP53_1266
1241207	CDS_nonSynon	AP53_1266
1241216	CDS_nonSynon	AP53_1266
1241228	CDS_synon	AP53_1266
1241230	CDS_nonSynon	AP53_1266
1241247	CDS_synon	AP53_1266
1241255	CDS_synon	AP53_1266
1241259	CDS_synon	AP53_1266
1241262	CDS_synon	AP53_1266
1241278	CDS_nonSynon	AP53_1266
1241279	CDS_nonSynon	AP53_1266
1241289	CDS_nonSynon	AP53_1266
1241290	CDS_nonSynon	AP53_1266
1241294	CDS_synon	AP53_1266
1241297	CDS_nonSynon	AP53_1266
1241307	CDS_synon	AP53_1266
1241310	CDS_nonSynon	AP53_1266
1241311	CDS_nonSynon	AP53_1266
1241317	CDS_nonSynon	AP53_1266
1241325	CDS_synon	AP53_1266
1241345	CDS_nonSynon	AP53_1266
1241349	CDS_synon	AP53_1266
1241352	CDS_synon	AP53_1266
1241374	CDS_nonSynon	AP53_1266
1241558	inter-gene-5-3	AP53_1266||AP53_1267||
1241566	inter-gene-5-3	AP53_1266||AP53_1267||
1241570	inter-gene-5-3	AP53_1266||AP53_1267||
1241679	CDS_synon	AP53_1267
1241703	CDS_synon	AP53_1267
1241718	CDS_synon	AP53_1267
1241754	CDS_synon	AP53_1267
1241757	CDS_synon	AP53_1267
1241759	CDS_synon	AP53_1267
1241763	CDS_synon	AP53_1267
1241769	CDS_synon	AP53_1267
1241808	CDS_synon	AP53_1267
1241823	CDS_synon	AP53_1267
1241844	CDS_synon	AP53_1267
1241847	CDS_synon	AP53_1267
1241865	CDS_nonSynon	AP53_1267
1241891	CDS_nonSynon	AP53_1267
1241892	CDS_synon	AP53_1267
1241907	CDS_synon	AP53_1267
1241910	CDS_synon	AP53_1267
1241913	CDS_synon	AP53_1267
1241919	CDS_synon	AP53_1267
1241931	CDS_synon	AP53_1267
1241937	CDS_synon	AP53_1267
1241940	CDS_synon	AP53_1267
1241964	CDS_synon	AP53_1267
1241979	CDS_synon	AP53_1267
1241997	CDS_synon	AP53_1267
1242009	CDS_synon	AP53_1267
1242096	CDS_synon	AP53_1267
1242153	CDS_synon	AP53_1267
1242180	CDS_synon	AP53_1267
1242200	CDS_nonSynon	AP53_1267
1242213	CDS_synon	AP53_1267
1242219	CDS_synon	AP53_1267
1242222	CDS_synon	AP53_1267
1242276	CDS_synon	AP53_1267
1242297	CDS_synon	AP53_1267
1242315	CDS_synon	AP53_1267
1242366	CDS_synon	AP53_1267
1242379	CDS_nonSynon	AP53_1267
1242438	CDS_synon	AP53_1267
1242447	CDS_synon	AP53_1267
1242500	CDS_synon	AP53_1267
1242501	CDS_synon	AP53_1267
1242522	CDS_synon	AP53_1267
1242551	CDS_synon	AP53_1267
1242561	CDS_synon	AP53_1267
1242589	CDS_nonSynon	AP53_1267
1242620	CDS_nonSynon	AP53_1267
1242639	CDS_synon	AP53_1267
1242699	CDS_synon	AP53_1267
1242756	CDS_synon	AP53_1267
1242771	CDS_synon	AP53_1267
1242867	inter-gene-5-3	AP53_1267||AP53_1268||
1242892	inter-gene-5-3	AP53_1267||AP53_1268||
1242926	inter-gene-5-3	AP53_1267||AP53_1268||
1242930	inter-gene-5-3	AP53_1267||AP53_1268||
1242941	inter-gene-5-3	AP53_1267||AP53_1268||
1242942	inter-gene-5-3	AP53_1267||AP53_1268||
1242967	inter-gene-5-3	AP53_1267||AP53_1268||
1242968	inter-gene-5-3	AP53_1267||AP53_1268||
1242970	inter-gene-5-3	AP53_1267||AP53_1268||
1242976	inter-gene-5-3	AP53_1267||AP53_1268||
1243024	inter-gene-5-3	AP53_1267||AP53_1268||
1243025	inter-gene-5-3	AP53_1267||AP53_1268||
1243058	inter-gene-5-3	AP53_1267||AP53_1268||
1243188	CDS_synon	AP53_1268
1243206	CDS_synon	AP53_1268
1243218	CDS_synon	AP53_1268
1243271	CDS_nonSynon	AP53_1268
1243311	CDS_synon	AP53_1268
1243347	CDS_synon	AP53_1268
1243353	CDS_synon	AP53_1268
1243370	CDS_synon	AP53_1268
1243374	CDS_synon	AP53_1268
1243380	CDS_synon	AP53_1268
1243431	CDS_synon	AP53_1268
1243434	CDS_nonSynon	AP53_1268
1243470	CDS_synon	AP53_1268
1243491	CDS_synon	AP53_1268
1243500	CDS_synon	AP53_1268
1243518	CDS_synon	AP53_1268
1243542	CDS_synon	AP53_1268
1243567	CDS_nonSynon	AP53_1268
1243639	CDS_nonSynon	AP53_1268
1243797	inter-gene-3-5	AP53_1268||AP53_1269||
1243802	inter-gene-3-5	AP53_1268||AP53_1269||
1243815	inter-gene-3-5	AP53_1268||AP53_1269||
1243830	inter-gene-3-5	AP53_1268||AP53_1269||
1243834	inter-gene-3-5	AP53_1268||AP53_1269||
1243840	inter-gene-3-5	AP53_1268||AP53_1269||
1243948	CDS_nonSynon	AP53_1269
1243967	CDS_synon	AP53_1269
1243991	CDS_synon	AP53_1269
1244033	CDS_synon	AP53_1269
1244090	CDS_synon	AP53_1269
1244099	CDS_synon	AP53_1269
1244132	CDS_synon	AP53_1269
1244147	CDS_synon	AP53_1269
1244222	CDS_synon	AP53_1269
1244243	CDS_synon	AP53_1269
1244246	CDS_synon	AP53_1269
1244286	CDS_nonSynon	AP53_1269
1244336	CDS_synon	AP53_1269
1244341	CDS_nonSynon	AP53_1269
1244342	CDS_nonSynon	AP53_1269
1244351	CDS_synon	AP53_1269
1244354	CDS_synon	AP53_1269
1244369	CDS_synon	AP53_1269
1244375	CDS_synon	AP53_1269
1244486	inter-gene-5-3	AP53_1269||AP53_1270||
1244497	inter-gene-5-3	AP53_1269||AP53_1270||
1244498	inter-gene-5-3	AP53_1269||AP53_1270||
1244505	inter-gene-5-3	AP53_1269||AP53_1270||
1244549	inter-gene-5-3	AP53_1269||AP53_1270||
1244555	inter-gene-5-3	AP53_1269||AP53_1270||
1244557	inter-gene-5-3	AP53_1269||AP53_1270||
1244572	CDS_synon	AP53_1270
1244581	CDS_nonSynon	AP53_1270
1244582	CDS_nonSynon	AP53_1270
1244584	CDS_synon	AP53_1270
1244605	CDS_synon	AP53_1270
1244616	CDS_nonSynon	AP53_1270
1244620	CDS_nonSynon	AP53_1270
1244622	CDS_nonSynon	AP53_1270
1244624	CDS_nonSynon	AP53_1270
1244644	CDS_nonSynon	AP53_1270
1244645	CDS_nonSynon	AP53_1270
1244662	CDS_nonSynon	AP53_1270
1244664	CDS_nonSynon	AP53_1270
1244665	CDS_synon	AP53_1270
1244682	CDS_synon	AP53_1270
1244713	CDS_synon	AP53_1270
1244718	CDS_synon	AP53_1270
1244730	CDS_nonSynon	AP53_1270
1244787	CDS_nonSynon	AP53_1270
1244812	CDS_synon	AP53_1270
1244815	CDS_synon	AP53_1270
1244832	CDS_nonSynon	AP53_1270
1244833	CDS_synon	AP53_1270
1244836	CDS_synon	AP53_1270
1244839	CDS_synon	AP53_1270
1244875	CDS_synon	AP53_1270
1244882	CDS_nonSynon	AP53_1270
1244930	CDS_nonSynon	AP53_1270
1244956	CDS_synon	AP53_1270
1244977	CDS_synon	AP53_1270
1244980	CDS_synon	AP53_1270
1244983	CDS_synon	AP53_1270
1244986	CDS_synon	AP53_1270
1245003	CDS_nonSynon	AP53_1270
1245025	CDS_synon	AP53_1270
1245096	CDS_nonSynon	AP53_1270
1245137	CDS_nonSynon	AP53_1270
1245139	CDS_synon	AP53_1270
1245151	CDS_synon	AP53_1270
1245193	CDS_synon	AP53_1270
1245217	CDS_synon	AP53_1270
1245233	CDS_nonSynon	AP53_1270
1245263	CDS_nonSynon	AP53_1270
1245302	CDS_synon	AP53_1271
1245310	CDS_nonSynon	AP53_1271
1245347	CDS_synon	AP53_1271
1245356	CDS_synon	AP53_1271
1245380	CDS_synon	AP53_1271
1245385	CDS_nonSynon	AP53_1271
1245388	CDS_nonSynon	AP53_1271
1245392	CDS_nonSynon	AP53_1271
1245404	CDS_synon	AP53_1271
1245421	CDS_nonSynon	AP53_1271
1245433	CDS_nonSynon	AP53_1271
1245445	CDS_nonSynon	AP53_1271
1245465	CDS_nonSynon	AP53_1271
1245467	CDS_synon	AP53_1271
1245479	CDS_synon	AP53_1271
1245482	CDS_synon	AP53_1271
1245496	CDS_nonSynon	AP53_1271
1245497	CDS_synon	AP53_1271
1245516	CDS_nonSynon	AP53_1271
1245541	CDS_nonSynon	AP53_1271
1245545	CDS_nonSynon	AP53_1271
1245556	CDS_synon	AP53_1271
1245560	CDS_synon	AP53_1271
1245572	CDS_nonSynon	AP53_1271
1245573	CDS_nonSynon	AP53_1271
1245591	CDS_nonSynon	AP53_1271
1245602	CDS_synon	AP53_1271
1245632	CDS_synon	AP53_1271
1245659	CDS_synon	AP53_1271
1245676	CDS_nonSynon	AP53_1271
1245682	CDS_nonSynon	AP53_1271
1245698	CDS_synon	AP53_1271
1245722	CDS_nonSynon	AP53_1271
1245723	CDS_nonSynon	AP53_1271
1245725	CDS_nonSynon	AP53_1271
1245726	CDS_nonSynon	AP53_1271
1245732	CDS_nonSynon	AP53_1271
1245733	CDS_nonSynon	AP53_1271
1245742	CDS_nonSynon	AP53_1271
1245748	CDS_nonSynon	AP53_1271
1245754	CDS_nonSynon	AP53_1271
1245755	CDS_synon	AP53_1271
1245767	CDS_nonSynon	AP53_1271
1245769	CDS_nonSynon	AP53_1271
1245772	CDS_nonSynon	AP53_1271
1245778	CDS_nonSynon	AP53_1271
1245782	CDS_synon	AP53_1271
1245785	CDS_nonSynon	AP53_1271
1245788	CDS_synon	AP53_1271
1245797	CDS_synon	AP53_1271
1245800	CDS_synon	AP53_1271
1245803	CDS_synon	AP53_1271
1245806	CDS_synon	AP53_1271
1245818	CDS_synon	AP53_1271
1245839	CDS_nonSynon	AP53_1271
1245842	CDS_nonSynon	AP53_1271
1245843	CDS_nonSynon	AP53_1271
1245845	CDS_synon	AP53_1271
1245850	CDS_nonSynon	AP53_1271
1245868	CDS_nonSynon	AP53_1271
1245911	CDS_synon	AP53_1271
1245940	CDS_nonSynon	AP53_1271
1245941	CDS_synon	AP53_1271
1245957	CDS_nonSynon	AP53_1271
1245961	CDS_nonSynon	AP53_1271
1245965	CDS_synon	AP53_1271
1245989	CDS_synon	AP53_1271
1246014	CDS_nonSynon	AP53_1271
1246055	CDS_nonSynon	AP53_1271
1246074	CDS_nonSynon	AP53_1271
1246090	CDS_nonSynon	AP53_1271
1246101	CDS_nonSynon	AP53_1271
1246102	CDS_nonSynon	AP53_1271
1246103	CDS_synon	AP53_1271
1246106	CDS_synon	AP53_1271
1246121	CDS_synon	AP53_1271
1246154	CDS_synon	AP53_1271
1246172	CDS_nonSynon	AP53_1271
1246190	CDS_synon	AP53_1271
1246226	CDS_synon	AP53_1271
1246256	CDS_nonSynon	AP53_1271
1246257	CDS_nonSynon	AP53_1271
1246274	CDS_synon	AP53_1271
1246283	CDS_synon	AP53_1271
1246289	CDS_synon	AP53_1271
1246292	CDS_nonSynon	AP53_1271
1246294	CDS_nonSynon	AP53_1271
1246298	CDS_synon	AP53_1271
1246301	CDS_synon	AP53_1271
1246318	CDS_nonSynon	AP53_1271
1246360	CDS_nonSynon	AP53_1271
1246368	CDS_nonSynon	AP53_1271
1246392	inter-gene-5-3	AP53_1271||AP53_1272||
1246439	inter-gene-5-3	AP53_1271||AP53_1272||
1246451	CDS_synon	AP53_1272
1246462	CDS_nonSynon	AP53_1272
1246478	CDS_synon	AP53_1272
1246496	CDS_nonSynon	AP53_1272
1246497	CDS_nonSynon	AP53_1272
1246517	CDS_nonSynon	AP53_1272
1246544	CDS_nonSynon	AP53_1272
1246547	CDS_synon	AP53_1272
1246550	CDS_nonSynon	AP53_1272
1246551	CDS_nonSynon	AP53_1272
1246553	CDS_nonSynon	AP53_1272
1246555	CDS_nonSynon	AP53_1272
1246556	CDS_synon	AP53_1272
1246562	CDS_nonSynon	AP53_1272
1246565	CDS_synon	AP53_1272
1246568	CDS_synon	AP53_1272
1246571	CDS_synon	AP53_1272
1246574	CDS_synon	AP53_1272
1246577	CDS_synon	AP53_1272
1246583	CDS_synon	AP53_1272
1246586	CDS_synon	AP53_1272
1246595	CDS_synon	AP53_1272
1246598	CDS_synon	AP53_1272
1246601	CDS_synon	AP53_1272
1246607	CDS_synon	AP53_1272
1246612	CDS_nonSynon	AP53_1272
1246615	CDS_synon	AP53_1272
1246616	CDS_synon	AP53_1272
1246619	CDS_synon	AP53_1272
1246622	CDS_synon	AP53_1272
1246631	CDS_synon	AP53_1272
1246634	CDS_synon	AP53_1272
1246636	CDS_synon	AP53_1272
1246637	CDS_nonSynon	AP53_1272
1246639	CDS_nonSynon	AP53_1272
1246643	CDS_nonSynon	AP53_1272
1246644	CDS_nonSynon	AP53_1272
1246649	CDS_synon	AP53_1272
1246652	CDS_synon	AP53_1272
1246670	CDS_synon	AP53_1272
1246673	CDS_synon	AP53_1272
1246679	CDS_nonSynon	AP53_1272
1246681	CDS_nonSynon	AP53_1272
1246688	CDS_synon	AP53_1272
1246697	CDS_nonSynon	AP53_1272
1246706	CDS_synon	AP53_1272
1246724	CDS_synon	AP53_1272
1246729	CDS_nonSynon	AP53_1272
1246730	CDS_synon	AP53_1272
1246733	CDS_synon	AP53_1272
1246742	CDS_synon	AP53_1272
1246745	CDS_synon	AP53_1272
1246748	CDS_synon	AP53_1272
1246754	CDS_synon	AP53_1272
1246757	CDS_synon	AP53_1272
1246766	CDS_synon	AP53_1272
1246769	CDS_synon	AP53_1272
1246775	CDS_synon	AP53_1272
1246784	CDS_synon	AP53_1272
1246787	CDS_synon	AP53_1272
1246798	CDS_nonSynon	AP53_1272
1246802	CDS_synon	AP53_1272
1246805	CDS_synon	AP53_1272
1246808	CDS_synon	AP53_1272
1246812	CDS_nonSynon	AP53_1272
1246826	CDS_synon	AP53_1272
1246829	CDS_nonSynon	AP53_1272
1246836	CDS_nonSynon	AP53_1272
1246840	CDS_synon	AP53_1272
1246850	CDS_synon	AP53_1272
1246853	CDS_synon	AP53_1272
1246871	CDS_synon	AP53_1272
1246904	CDS_synon	AP53_1272
1246913	CDS_synon	AP53_1272
1246916	CDS_nonSynon	AP53_1272
1246919	CDS_synon	AP53_1272
1246922	CDS_synon	AP53_1272
1246937	CDS_synon	AP53_1272
1246979	CDS_synon	AP53_1272
1247017	CDS_nonSynon	AP53_1272
1247075	CDS_synon	AP53_1272
1247088	CDS_nonSynon	AP53_1272
1247104	CDS_nonSynon	AP53_1272
1247107	CDS_nonSynon	AP53_1272
1247137	CDS_synon	AP53_1272
1247153	CDS_nonSynon	AP53_1272
1247157	CDS_nonSynon	AP53_1272
1247164	CDS_nonSynon	AP53_1272
1247174	CDS_synon	AP53_1272
1247183	CDS_synon	AP53_1272
1247195	CDS_synon	AP53_1272
1247198	CDS_synon	AP53_1272
1247207	CDS_nonSynon	AP53_1272
1247209	CDS_nonSynon	AP53_1272
1247210	CDS_synon	AP53_1272
1247225	CDS_synon	AP53_1272
1247231	CDS_synon	AP53_1272
1247234	CDS_synon	AP53_1272
1247265	CDS_nonSynon	AP53_1272
1247267	CDS_synon	AP53_1272
1247274	CDS_nonSynon	AP53_1272
1247279	CDS_nonSynon	AP53_1272
1247281	CDS_nonSynon	AP53_1272
1247285	CDS_nonSynon	AP53_1272
1247287	CDS_nonSynon	AP53_1272
1247290	CDS_nonSynon	AP53_1272
1247293	CDS_nonSynon	AP53_1272
1247297	CDS_synon	AP53_1272
1247300	CDS_nonSynon	AP53_1272
1247302	CDS_nonSynon	AP53_1272
1247308	CDS_nonSynon	AP53_1272
1247315	CDS_synon	AP53_1272
1247318	CDS_nonSynon	AP53_1272
1247319	CDS_nonSynon	AP53_1272
1247321	CDS_synon	AP53_1272
1247327	CDS_synon	AP53_1272
1247338	CDS_nonSynon	AP53_1272
1247342	CDS_synon	AP53_1272
1247345	CDS_synon	AP53_1272
1247348	CDS_synon	AP53_1272
1247351	CDS_synon	AP53_1272
1247354	CDS_nonSynon	AP53_1272
1247356	CDS_nonSynon	AP53_1272
1247363	CDS_synon	AP53_1272
1247366	CDS_synon	AP53_1272
1247371	CDS_synon	AP53_1272
1247372	CDS_synon	AP53_1272
1247375	CDS_synon	AP53_1272
1247378	CDS_synon	AP53_1272
1247381	CDS_synon	AP53_1272
1247384	CDS_nonSynon	AP53_1272
1247386	CDS_nonSynon	AP53_1272
1247387	CDS_synon	AP53_1272
1247405	CDS_synon	AP53_1272
1247413	CDS_nonSynon	AP53_1272
1247414	CDS_nonSynon	AP53_1272
1247415	CDS_nonSynon	AP53_1272
1247420	CDS_synon	AP53_1272
1247423	CDS_synon	AP53_1272
1247429	CDS_nonSynon	AP53_1272
1247430	CDS_nonSynon	AP53_1272
1247434	CDS_nonSynon	AP53_1272
1247435	CDS_synon	AP53_1272
1247438	CDS_synon	AP53_1272
1247444	CDS_nonSynon	AP53_1272
1247446	CDS_nonSynon	AP53_1272
1247450	CDS_synon	AP53_1272
1247456	CDS_nonSynon	AP53_1272
1247458	CDS_nonSynon	AP53_1272
1247462	CDS_synon	AP53_1272
1247465	CDS_synon	AP53_1272
1247474	CDS_synon	AP53_1272
1247540	CDS_synon	AP53_1272
1247545	CDS_nonSynon	AP53_1272
1247558	CDS_nonSynon	AP53_1272
1247560	CDS_nonSynon	AP53_1272
1247594	CDS_synon	AP53_1272
1247602	CDS_nonSynon	AP53_1272
1247605	CDS_nonSynon	AP53_1272
1247606	CDS_synon	AP53_1272
1247612	CDS_synon	AP53_1272
1247632	CDS_nonSynon	AP53_1272
1247636	CDS_synon	AP53_1272
1247648	CDS_synon	AP53_1272
1247652	CDS_nonSynon	AP53_1272
1247654	CDS_nonSynon	AP53_1272
1247655	CDS_nonSynon	AP53_1272
1247656	CDS_nonSynon	AP53_1272
1247660	CDS_synon	AP53_1272
1247669	CDS_synon	AP53_1272
1247684	CDS_synon	AP53_1272
1247690	CDS_synon	AP53_1272
1247693	CDS_synon	AP53_1272
1247702	CDS_synon	AP53_1272
1247708	CDS_synon	AP53_1272
1247729	CDS_synon	AP53_1272
1247734	CDS_nonSynon	AP53_1272
1247743	CDS_nonSynon	AP53_1272
1247744	CDS_synon	AP53_1272
1247749	CDS_nonSynon	AP53_1272
1247773	CDS_nonSynon	AP53_1272
1247786	CDS_synon	AP53_1272
1247792	CDS_synon	AP53_1272
1247804	CDS_nonSynon	AP53_1272
1247805	CDS_nonSynon	AP53_1272
1247815	CDS_nonSynon	AP53_1272
1247816	CDS_synon	AP53_1272
1247824	CDS_nonSynon	AP53_1272
1247825	CDS_synon	AP53_1272
1247828	CDS_synon	AP53_1272
1247834	CDS_synon	AP53_1272
1247887	CDS_nonSynon	AP53_1272
1247900	CDS_synon	AP53_1272
1247905	CDS_nonSynon	AP53_1272
1247906	CDS_synon	AP53_1272
1247912	CDS_synon	AP53_1272
1247946	CDS_nonSynon	AP53_1272
1247950	CDS_nonSynon	AP53_1272
1247959	CDS_nonSynon	AP53_1272
1247969	CDS_synon	AP53_1272
1247979	CDS_nonSynon	AP53_1272
1248044	CDS_synon	AP53_1272
1248061	CDS_synon	AP53_1272
1248062	CDS_synon	AP53_1272
1248083	CDS_synon	AP53_1272
1248095	CDS_synon	AP53_1272
1248098	CDS_synon	AP53_1272
1248101	CDS_synon	AP53_1272
1248104	CDS_synon	AP53_1272
1248107	CDS_nonSynon	AP53_1272
1248108	CDS_nonSynon	AP53_1272
1248116	CDS_synon	AP53_1272
1248137	CDS_nonSynon	AP53_1272
1248139	CDS_nonSynon	AP53_1272
1248143	CDS_synon	AP53_1272
1248183	CDS_nonSynon	AP53_1273
1248184	CDS_nonSynon	AP53_1273
1248185	CDS_nonSynon	AP53_1273
1248214	CDS_synon	AP53_1273
1248219	CDS_nonSynon	AP53_1273
1248252	CDS_nonSynon	AP53_1273
1248253	CDS_synon	AP53_1273
1248262	CDS_synon	AP53_1273
1248265	CDS_synon	AP53_1273
1248268	CDS_synon	AP53_1273
1248271	CDS_synon	AP53_1273
1248274	CDS_synon	AP53_1273
1248295	CDS_synon	AP53_1273
1248319	CDS_synon	AP53_1273
1248331	CDS_synon	AP53_1273
1248342	CDS_nonSynon	AP53_1273
1248350	CDS_nonSynon	AP53_1273
1248364	CDS_synon	AP53_1273
1248370	CDS_nonSynon	AP53_1273
1248457	CDS_nonSynon	AP53_1273
1248458	CDS_nonSynon	AP53_1273
1248516	CDS_nonSynon	AP53_1273
1248520	CDS_synon	AP53_1273
1248544	CDS_nonSynon	AP53_1273
1248555	CDS_nonSynon	AP53_1273
1248557	CDS_nonSynon	AP53_1273
1248570	CDS_synon	AP53_1273
1248574	CDS_synon	AP53_1273
1248580	CDS_synon	AP53_1273
1248586	CDS_synon	AP53_1273
1248607	CDS_synon	AP53_1273
1248628	CDS_nonSynon	AP53_1273
1248629	CDS_nonSynon	AP53_1273
1248640	CDS_synon	AP53_1273
1248643	CDS_synon	AP53_1273
1248655	CDS_synon	AP53_1273
1248661	CDS_synon	AP53_1273
1248664	CDS_synon	AP53_1273
1248667	CDS_synon	AP53_1273
1248670	CDS_synon	AP53_1273
1248681	CDS_synon	AP53_1273
1248685	CDS_nonSynon	AP53_1273
1248687	CDS_nonSynon	AP53_1273
1248688	CDS_nonSynon	AP53_1273
1248691	CDS_synon	AP53_1273
1248694	CDS_nonSynon	AP53_1273
1248696	CDS_nonSynon	AP53_1273
1248697	CDS_nonSynon	AP53_1273
1248699	CDS_nonSynon	AP53_1273
1248702	CDS_nonSynon	AP53_1273
1248709	CDS_synon	AP53_1273
1248711	CDS_synon	AP53_1273
1248712	CDS_synon	AP53_1273
1248715	CDS_synon	AP53_1273
1248718	CDS_synon	AP53_1273
1248720	CDS_synon	AP53_1273
1248727	CDS_synon	AP53_1273
1248762	CDS_nonSynon	AP53_1273
1248776	CDS_nonSynon	AP53_1273
1248828	CDS_synon	AP53_1273
1248844	CDS_synon	AP53_1273
1248867	CDS_nonSynon	AP53_1273
1248871	CDS_synon	AP53_1273
1248877	CDS_nonSynon	AP53_1273
1248879	CDS_nonSynon	AP53_1273
1248918	inter-gene-5-3	AP53_1273||AP53_1274||
1248932	inter-gene-5-3	AP53_1273||AP53_1274||
1248952	inter-gene-5-3	AP53_1273||AP53_1274||
1248953	inter-gene-5-3	AP53_1273||AP53_1274||
1248957	inter-gene-5-3	AP53_1273||AP53_1274||
1248963	inter-gene-5-3	AP53_1273||AP53_1274||
1248975	inter-gene-5-3	AP53_1273||AP53_1274||
1248997	inter-gene-5-3	AP53_1273||AP53_1274||
1249027	CDS_synon	AP53_1274
1249052	CDS_nonSynon	AP53_1274
1249053	CDS_nonSynon	AP53_1274
1249072	CDS_synon	AP53_1274
1249075	CDS_synon	AP53_1274
1249087	CDS_synon	AP53_1274
1249102	CDS_synon	AP53_1274
1249120	CDS_synon	AP53_1274
1249130	CDS_nonSynon	AP53_1274
1249138	CDS_synon	AP53_1274
1249140	CDS_synon	AP53_1274
1249149	CDS_nonSynon	AP53_1274
1249150	CDS_synon	AP53_1274
1249153	CDS_synon	AP53_1274
1249159	CDS_synon	AP53_1274
1249162	CDS_synon	AP53_1274
1249168	CDS_synon	AP53_1274
1249207	CDS_synon	AP53_1274
1249210	CDS_nonSynon	AP53_1274
1249212	CDS_nonSynon	AP53_1274
1249216	CDS_synon	AP53_1274
1249227	CDS_nonSynon	AP53_1274
1249231	CDS_synon	AP53_1274
1249240	CDS_synon	AP53_1274
1249288	CDS_synon	AP53_1274
1249345	CDS_synon	AP53_1274
1249348	CDS_synon	AP53_1274
1249354	CDS_synon	AP53_1274
1249369	CDS_synon	AP53_1274
1249378	CDS_synon	AP53_1274
1249387	CDS_synon	AP53_1274
1249390	CDS_synon	AP53_1274
1249402	CDS_synon	AP53_1274
1249409	CDS_nonSynon	AP53_1274
1249411	CDS_synon	AP53_1274
1249414	CDS_synon	AP53_1274
1249422	CDS_nonSynon	AP53_1274
1249423	CDS_synon	AP53_1274
1249435	CDS_synon	AP53_1274
1249456	CDS_synon	AP53_1274
1249459	CDS_synon	AP53_1274
1249465	CDS_synon	AP53_1274
1249468	CDS_synon	AP53_1274
1249477	CDS_synon	AP53_1274
1249480	CDS_synon	AP53_1274
1249504	CDS_synon	AP53_1274
1249531	CDS_nonSynon	AP53_1274
1249537	CDS_synon	AP53_1274
1249543	CDS_synon	AP53_1274
1249561	CDS_synon	AP53_1274
1249564	CDS_synon	AP53_1274
1249573	CDS_synon	AP53_1274
1249576	CDS_synon	AP53_1274
1249582	CDS_synon	AP53_1274
1249591	CDS_synon	AP53_1274
1249594	CDS_synon	AP53_1274
1249597	CDS_synon	AP53_1274
1249606	CDS_synon	AP53_1274
1249626	CDS_nonSynon	AP53_1274
1249639	CDS_synon	AP53_1274
1249655	CDS_nonSynon	AP53_1274
1249693	CDS_synon	AP53_1274
1249701	CDS_nonSynon	AP53_1274
1249731	CDS_nonSynon	AP53_1274
1249735	CDS_synon	AP53_1274
1249737	CDS_synon	AP53_1274
1249741	CDS_synon	AP53_1274
1249747	CDS_synon	AP53_1274
1249750	CDS_synon	AP53_1274
1249753	CDS_nonSynon	AP53_1274
1249755	CDS_nonSynon	AP53_1274
1249764	CDS_nonSynon	AP53_1274
1249773	CDS_nonSynon	AP53_1274
1249792	CDS_synon	AP53_1274
1249819	CDS_synon	AP53_1274
1249822	CDS_synon	AP53_1274
1249849	CDS_synon	AP53_1274
1249859	CDS_nonSynon	AP53_1274
1249866	CDS_synon	AP53_1274
1249867	CDS_synon	AP53_1274
1249876	CDS_synon	AP53_1274
1249915	CDS_nonSynon	AP53_1274
1249916	CDS_nonSynon	AP53_1274
1249921	CDS_synon	AP53_1274
1249932	CDS_nonSynon	AP53_1274
1249946	CDS_nonSynon	AP53_1274
1249961	CDS_nonSynon	AP53_1274
1249992	CDS_nonSynon	AP53_1274
1250026	CDS_synon	AP53_1274
1250046	CDS_nonSynon	AP53_1274
1250062	CDS_nonSynon	AP53_1274
1250064	CDS_nonSynon	AP53_1274
1250070	CDS_nonSynon	AP53_1274
1250101	CDS_synon	AP53_1274
1250133	inter-gene-5-3	AP53_1274||AP53_1275||
1250141	inter-gene-5-3	AP53_1274||AP53_1275||
1250172	CDS_nonSynon	AP53_1275
1250195	CDS_nonSynon	AP53_1275
1250208	CDS_nonSynon	AP53_1275
1250266	CDS_synon	AP53_1275
1250276	CDS_nonSynon	AP53_1275
1250278	CDS_synon	AP53_1275
1250283	CDS_synon	AP53_1275
1250345	CDS_nonSynon	AP53_1275
1250368	CDS_synon	AP53_1275
1250383	CDS_synon	AP53_1275
1250386	CDS_nonSynon	AP53_1275
1250388	CDS_nonSynon	AP53_1275
1250389	CDS_synon	AP53_1275
1250392	CDS_synon	AP53_1275
1250397	CDS_synon	AP53_1275
1250449	CDS_synon	AP53_1275
1250457	CDS_synon	AP53_1275
1250512	CDS_nonSynon	AP53_1275
1250513	CDS_nonSynon	AP53_1275
1250527	CDS_synon	AP53_1275
1250530	CDS_synon	AP53_1275
1250536	CDS_synon	AP53_1275
1250539	CDS_synon	AP53_1275
1250601	CDS_nonSynon	AP53_1275
1250626	CDS_synon	AP53_1275
1250643	CDS_nonSynon	AP53_1275
1250657	CDS_nonSynon	AP53_1275
1250665	CDS_synon	AP53_1275
1250688	CDS_nonSynon	AP53_1275
1250696	CDS_nonSynon	AP53_1275
1250736	CDS_nonSynon	AP53_1275
1250860	CDS_synon	AP53_1276
1250866	CDS_synon	AP53_1276
1250883	CDS_nonSynon	AP53_1276
1250884	CDS_nonSynon	AP53_1276
1250887	CDS_synon	AP53_1276
1250899	CDS_synon	AP53_1276
1250902	CDS_synon	AP53_1276
1250908	CDS_nonSynon	AP53_1276
1250916	CDS_synon	AP53_1276
1250917	CDS_synon	AP53_1276
1250922	CDS_nonSynon	AP53_1276
1250923	CDS_synon	AP53_1276
1250926	CDS_synon	AP53_1276
1250929	CDS_synon	AP53_1276
1250938	CDS_nonSynon	AP53_1276
1250940	CDS_nonSynon	AP53_1276
1250941	CDS_synon	AP53_1276
1250944	CDS_synon	AP53_1276
1250946	CDS_synon	AP53_1276
1250950	CDS_synon	AP53_1276
1250959	CDS_synon	AP53_1276
1250965	CDS_synon	AP53_1276
1250968	CDS_synon	AP53_1276
1250974	CDS_nonSynon	AP53_1276
1250976	CDS_nonSynon	AP53_1276
1250983	CDS_synon	AP53_1276
1250985	CDS_synon	AP53_1276
1250986	CDS_nonSynon	AP53_1276
1250988	CDS_nonSynon	AP53_1276
1250989	CDS_synon	AP53_1276
1251001	CDS_synon	AP53_1276
1251004	CDS_synon	AP53_1276
1251010	CDS_synon	AP53_1276
1251013	CDS_synon	AP53_1276
1251016	CDS_synon	AP53_1276
1251022	CDS_synon	AP53_1276
1251028	CDS_synon	AP53_1276
1251031	CDS_synon	AP53_1276
1251034	CDS_synon	AP53_1276
1251040	CDS_synon	AP53_1276
1251055	CDS_synon	AP53_1276
1251070	CDS_synon	AP53_1276
1251085	CDS_synon	AP53_1276
1251094	CDS_synon	AP53_1276
1251108	CDS_nonSynon	AP53_1276
1251127	CDS_nonSynon	AP53_1276
1251129	CDS_nonSynon	AP53_1276
1251139	CDS_synon	AP53_1276
1251201	CDS_synon	AP53_1276
1251202	CDS_synon	AP53_1276
1251205	CDS_synon	AP53_1276
1251213	CDS_nonSynon	AP53_1276
1251223	CDS_nonSynon	AP53_1276
1251227	CDS_nonSynon	AP53_1276
1251237	CDS_nonSynon	AP53_1276
1251243	CDS_nonSynon	AP53_1276
1251249	CDS_nonSynon	AP53_1276
1251259	CDS_synon	AP53_1276
1251274	CDS_synon	AP53_1276
1251292	CDS_synon	AP53_1276
1251298	CDS_synon	AP53_1276
1251303	CDS_synon	AP53_1276
1251304	CDS_synon	AP53_1276
1251313	CDS_synon	AP53_1276
1251322	CDS_synon	AP53_1276
1251325	CDS_synon	AP53_1276
1251356	CDS_nonSynon	AP53_1276
1251400	CDS_synon	AP53_1276
1251409	CDS_synon	AP53_1276
1251445	CDS_synon	AP53_1276
1251461	CDS_nonSynon	AP53_1276
1251469	CDS_synon	AP53_1276
1251472	CDS_nonSynon	AP53_1276
1251473	CDS_nonSynon	AP53_1276
1251475	CDS_nonSynon	AP53_1276
1251480	CDS_synon	AP53_1276
1251481	CDS_synon	AP53_1276
1251484	CDS_nonSynon	AP53_1276
1251486	CDS_nonSynon	AP53_1276
1251489	CDS_nonSynon	AP53_1276
1251492	CDS_synon	AP53_1276
1251493	CDS_nonSynon	AP53_1276
1251494	CDS_nonSynon	AP53_1276
1251501	inter-gene-5-3	AP53_1276||AP53_1277||
1251502	inter-gene-5-3	AP53_1276||AP53_1277||
1251514	inter-gene-5-3	AP53_1276||AP53_1277||
1251516	inter-gene-5-3	AP53_1276||AP53_1277||
1251517	inter-gene-5-3	AP53_1276||AP53_1277||
1251521	inter-gene-5-3	AP53_1276||AP53_1277||
1251522	inter-gene-5-3	AP53_1276||AP53_1277||
1251527	inter-gene-5-3	AP53_1276||AP53_1277||
1251529	inter-gene-5-3	AP53_1276||AP53_1277||
1251532	inter-gene-5-3	AP53_1276||AP53_1277||
1251534	inter-gene-5-3	AP53_1276||AP53_1277||
1251540	inter-gene-5-3	AP53_1276||AP53_1277||
1251542	inter-gene-5-3	AP53_1276||AP53_1277||
1251543	inter-gene-5-3	AP53_1276||AP53_1277||
1251544	inter-gene-5-3	AP53_1276||AP53_1277||
1251545	inter-gene-5-3	AP53_1276||AP53_1277||
1251546	inter-gene-5-3	AP53_1276||AP53_1277||
1251547	inter-gene-5-3	AP53_1276||AP53_1277||
1251561	inter-gene-5-3	AP53_1276||AP53_1277||
1251563	inter-gene-5-3	AP53_1276||AP53_1277||
1251564	inter-gene-5-3	AP53_1276||AP53_1277||
1251565	inter-gene-5-3	AP53_1276||AP53_1277||
1251604	inter-gene-5-3	AP53_1276||AP53_1277||
1251616	inter-gene-5-3	AP53_1276||AP53_1277||
1251618	inter-gene-5-3	AP53_1276||AP53_1277||
1255733	CDS_nonSynon	AP53_1280
1255759	CDS_synon	AP53_1280
1255762	CDS_synon	AP53_1280
1255774	CDS_synon	AP53_1280
1255800	CDS_nonSynon	AP53_1280
1255801	CDS_synon	AP53_1280
1255809	CDS_nonSynon	AP53_1280
1255822	CDS_nonSynon	AP53_1280
1255824	CDS_nonSynon	AP53_1280
1255825	CDS_synon	AP53_1280
1255837	CDS_synon	AP53_1280
1255863	CDS_synon	AP53_1280
1255882	CDS_synon	AP53_1280
1255885	CDS_synon	AP53_1280
1255901	CDS_nonSynon	AP53_1280
1255903	CDS_synon	AP53_1280
1255918	CDS_synon	AP53_1280
1255966	CDS_synon	AP53_1280
1255981	CDS_synon	AP53_1280
1255986	CDS_nonSynon	AP53_1280
1255988	CDS_nonSynon	AP53_1280
1256013	CDS_synon	AP53_1280
1256023	CDS_synon	AP53_1280
1256026	CDS_synon	AP53_1280
1256032	CDS_nonSynon	AP53_1280
1256034	CDS_nonSynon	AP53_1280
1256047	CDS_nonSynon	AP53_1280
1256049	CDS_nonSynon	AP53_1280
1256050	CDS_synon	AP53_1280
1256057	CDS_nonSynon	AP53_1280
1256062	CDS_synon	AP53_1280
1256071	CDS_synon	AP53_1280
1256074	CDS_synon	AP53_1280
1256101	CDS_synon	AP53_1280
1256104	CDS_synon	AP53_1280
1256108	CDS_nonSynon	AP53_1280
1256119	CDS_synon	AP53_1280
1256125	CDS_synon	AP53_1280
1256128	CDS_synon	AP53_1280
1256134	CDS_synon	AP53_1280
1256137	CDS_synon	AP53_1280
1256146	CDS_synon	AP53_1280
1256149	CDS_synon	AP53_1280
1256152	CDS_synon	AP53_1280
1256158	CDS_synon	AP53_1280
1256161	CDS_nonSynon	AP53_1280
1256163	CDS_nonSynon	AP53_1280
1256164	CDS_synon	AP53_1280
1256172	CDS_synon	AP53_1280
1256173	CDS_nonSynon	AP53_1280
1256197	CDS_synon	AP53_1280
1256211	CDS_nonSynon	AP53_1280
1256212	CDS_nonSynon	AP53_1280
1256214	CDS_nonSynon	AP53_1280
1256215	CDS_nonSynon	AP53_1280
1256216	CDS_nonSynon	AP53_1280
1256217	CDS_nonSynon	AP53_1280
1256222	CDS_nonSynon	AP53_1280
1256223	CDS_nonSynon	AP53_1280
1256227	CDS_synon	AP53_1280
1256230	CDS_nonSynon	AP53_1280
1256231	CDS_nonSynon	AP53_1280
1256233	CDS_nonSynon	AP53_1280
1256234	CDS_nonSynon	AP53_1280
1256236	CDS_synon	AP53_1280
1256254	CDS_synon	AP53_1280
1256263	CDS_synon	AP53_1280
1256266	CDS_synon	AP53_1280
1256269	CDS_synon	AP53_1280
1256278	CDS_synon	AP53_1280
1256311	CDS_nonSynon	AP53_1280
1256313	CDS_nonSynon	AP53_1280
1256314	CDS_synon	AP53_1280
1256317	CDS_synon	AP53_1280
1256320	CDS_synon	AP53_1280
1256335	CDS_synon	AP53_1280
1256359	CDS_synon	AP53_1280
1256380	CDS_synon	AP53_1280
1256383	CDS_synon	AP53_1280
1256398	CDS_synon	AP53_1280
1256413	CDS_synon	AP53_1280
1256428	CDS_synon	AP53_1280
1256431	CDS_synon	AP53_1280
1256485	CDS_synon	AP53_1280
1256488	CDS_synon	AP53_1280
1256500	CDS_synon	AP53_1280
1256512	CDS_synon	AP53_1280
1256527	CDS_nonSynon	AP53_1280
1256528	CDS_nonSynon	AP53_1280
1256554	CDS_synon	AP53_1280
1256584	CDS_nonSynon	AP53_1280
1256593	CDS_nonSynon	AP53_1280
1256594	CDS_nonSynon	AP53_1280
1256597	CDS_nonSynon	AP53_1280
1256605	CDS_synon	AP53_1280
1256632	CDS_synon	AP53_1280
1256689	CDS_synon	AP53_1280
1256692	CDS_synon	AP53_1280
1256713	CDS_synon	AP53_1280
1256746	CDS_synon	AP53_1280
1256749	CDS_synon	AP53_1280
1256767	CDS_synon	AP53_1280
1256803	CDS_synon	AP53_1280
1256836	CDS_synon	AP53_1280
1256851	CDS_synon	AP53_1280
1256857	CDS_synon	AP53_1280
1256860	CDS_nonSynon	AP53_1280
1256861	CDS_nonSynon	AP53_1280
1256863	CDS_synon	AP53_1280
1256877	CDS_nonSynon	AP53_1280
1256938	CDS_synon	AP53_1280
1256966	CDS_nonSynon	AP53_1280
1256967	CDS_nonSynon	AP53_1280
1256974	CDS_synon	AP53_1280
1256983	CDS_synon	AP53_1280
1256989	CDS_synon	AP53_1280
1257022	CDS_synon	AP53_1280
1257052	CDS_nonSynon	AP53_1280
1257053	CDS_nonSynon	AP53_1280
1257112	CDS_synon	AP53_1280
1257115	CDS_synon	AP53_1280
1257124	CDS_synon	AP53_1280
1257133	CDS_synon	AP53_1280
1257135	CDS_synon	AP53_1280
1257136	CDS_synon	AP53_1280
1257139	CDS_synon	AP53_1280
1257142	CDS_synon	AP53_1280
1257178	CDS_synon	AP53_1280
1257189	CDS_nonSynon	AP53_1280
1257190	CDS_synon	AP53_1280
1257193	CDS_synon	AP53_1280
1257196	CDS_synon	AP53_1280
1257199	CDS_synon	AP53_1280
1257222	CDS_nonSynon	AP53_1280
1257235	CDS_synon	AP53_1280
1257238	CDS_synon	AP53_1280
1257283	CDS_synon	AP53_1280
1257305	CDS_nonSynon	AP53_1280
1257311	CDS_nonSynon	AP53_1280
1257313	CDS_synon	AP53_1280
1257345	CDS_nonSynon	AP53_1280
1257367	CDS_synon	AP53_1280
1257432	CDS_nonSynon	AP53_1280
1257454	CDS_synon	AP53_1280
1257457	CDS_synon	AP53_1280
1257460	CDS_synon	AP53_1280
1257463	CDS_synon	AP53_1280
1257475	CDS_nonSynon	AP53_1280
1257476	CDS_nonSynon	AP53_1280
1257484	CDS_synon	AP53_1280
1257486	CDS_synon	AP53_1280
1257487	CDS_synon	AP53_1280
1257493	CDS_synon	AP53_1280
1257496	CDS_synon	AP53_1280
1257508	CDS_synon	AP53_1280
1257511	CDS_synon	AP53_1280
1257514	CDS_synon	AP53_1280
1257520	CDS_synon	AP53_1280
1257526	CDS_synon	AP53_1280
1257532	CDS_synon	AP53_1280
1257565	CDS_synon	AP53_1280
1257568	CDS_synon	AP53_1280
1257580	CDS_synon	AP53_1280
1257618	CDS_nonSynon	AP53_1280
1257624	CDS_nonSynon	AP53_1280
1257628	CDS_synon	AP53_1280
1257647	CDS_nonSynon	AP53_1280
1257661	CDS_synon	AP53_1280
1257715	CDS_synon	AP53_1280
1257731	CDS_nonSynon	AP53_1280
1257735	CDS_nonSynon	AP53_1280
1257737	CDS_nonSynon	AP53_1280
1257757	CDS_synon	AP53_1280
1257786	CDS_nonSynon	AP53_1280
1257880	CDS_synon	AP53_1280
1257916	CDS_synon	AP53_1280
1257919	CDS_synon	AP53_1280
1257925	CDS_synon	AP53_1280
1257928	CDS_synon	AP53_1280
1257940	CDS_synon	AP53_1280
1257952	CDS_synon	AP53_1280
1257958	CDS_synon	AP53_1280
1257970	CDS_synon	AP53_1280
1258003	CDS_synon	AP53_1280
1258009	CDS_synon	AP53_1280
1258018	CDS_synon	AP53_1280
1258020	CDS_synon	AP53_1280
1258027	CDS_nonSynon	AP53_1280
1258036	CDS_synon	AP53_1280
1258038	CDS_synon	AP53_1280
1258039	CDS_synon	AP53_1280
1258042	CDS_synon	AP53_1280
1258048	CDS_nonSynon	AP53_1280
1258050	CDS_nonSynon	AP53_1280
1258051	CDS_synon	AP53_1280
1258054	CDS_synon	AP53_1280
1258057	CDS_synon	AP53_1280
1258060	CDS_nonSynon	AP53_1280
1258061	CDS_nonSynon	AP53_1280
1258063	CDS_nonSynon	AP53_1280
1258065	CDS_nonSynon	AP53_1280
1258068	CDS_synon	AP53_1280
1258069	CDS_synon	AP53_1280
1258072	CDS_synon	AP53_1280
1258075	CDS_synon	AP53_1280
1258078	CDS_synon	AP53_1280
1258081	CDS_synon	AP53_1280
1258099	CDS_synon	AP53_1280
1258108	CDS_synon	AP53_1280
1258120	CDS_synon	AP53_1280
1258122	CDS_synon	AP53_1280
1258147	CDS_synon	AP53_1280
1258160	CDS_nonSynon	AP53_1280
1258177	CDS_synon	AP53_1280
1258180	CDS_synon	AP53_1280
1258183	CDS_synon	AP53_1280
1258189	CDS_synon	AP53_1280
1258192	CDS_synon	AP53_1280
1258198	CDS_synon	AP53_1280
1258201	CDS_synon	AP53_1280
1258207	CDS_synon	AP53_1280
1258246	CDS_synon	AP53_1280
1258249	CDS_synon	AP53_1280
1258252	CDS_synon	AP53_1280
1258255	CDS_synon	AP53_1280
1258276	CDS_synon	AP53_1280
1258306	CDS_synon	AP53_1280
1258324	CDS_synon	AP53_1280
1258339	CDS_synon	AP53_1280
1258375	CDS_nonSynon	AP53_1281
1258378	CDS_nonSynon	AP53_1281
1258421	CDS_nonSynon	AP53_1281
1258424	CDS_synon	AP53_1281
1258439	CDS_synon	AP53_1281
1258448	CDS_synon	AP53_1281
1258470	CDS_nonSynon	AP53_1281
1258471	CDS_nonSynon	AP53_1281
1258472	CDS_synon	AP53_1281
1258478	CDS_synon	AP53_1281
1258496	CDS_synon	AP53_1281
1258499	CDS_synon	AP53_1281
1258502	CDS_synon	AP53_1281
1258540	CDS_nonSynon	AP53_1281
1258578	CDS_nonSynon	AP53_1281
1258647	CDS_nonSynon	AP53_1281
1258757	CDS_nonSynon	AP53_1281
1258773	CDS_nonSynon	AP53_1281
1258814	CDS_synon	AP53_1281
1258822	CDS_nonSynon	AP53_1281
1258842	CDS_nonSynon	AP53_1281
1258861	CDS_nonSynon	AP53_1281
1258872	CDS_nonSynon	AP53_1281
1258916	CDS_synon	AP53_1281
1258978	inter-gene-3-5	AP53_1281||AP53_1282||
1259009	inter-gene-3-5	AP53_1281||AP53_1282||
1259010	inter-gene-3-5	AP53_1281||AP53_1282||
1259011	inter-gene-3-5	AP53_1281||AP53_1282||
1259017	inter-gene-3-5	AP53_1281||AP53_1282||
1259048	inter-gene-3-5	AP53_1281||AP53_1282||
1259054	inter-gene-3-5	AP53_1281||AP53_1282||
1259068	inter-gene-3-5	AP53_1281||AP53_1282||
1259083	inter-gene-3-5	AP53_1281||AP53_1282||
1259087	inter-gene-3-5	AP53_1281||AP53_1282||
1259137	inter-gene-3-5	AP53_1281||AP53_1282||
1259152	inter-gene-3-5	AP53_1281||AP53_1282||
1259156	inter-gene-3-5	AP53_1281||AP53_1282||
1259167	inter-gene-3-5	AP53_1281||AP53_1282||
1259191	inter-gene-3-5	AP53_1281||AP53_1282||
1259198	inter-gene-3-5	AP53_1281||AP53_1282||
1259207	inter-gene-3-5	AP53_1281||AP53_1282||
1259209	inter-gene-3-5	AP53_1281||AP53_1282||
1259210	inter-gene-3-5	AP53_1281||AP53_1282||
1259212	inter-gene-3-5	AP53_1281||AP53_1282||
1259228	inter-gene-3-5	AP53_1281||AP53_1282||
1259243	inter-gene-3-5	AP53_1281||AP53_1282||
1259258	inter-gene-3-5	AP53_1281||AP53_1282||
1259294	CDS_nonSynon	AP53_1282
1259295	CDS_nonSynon	AP53_1282
1259297	CDS_nonSynon	AP53_1282
1259300	CDS_nonSynon	AP53_1282
1259302	CDS_nonSynon	AP53_1282
1259308	CDS_nonSynon	AP53_1282
1259359	CDS_nonSynon	AP53_1282
1259372	CDS_nonSynon	AP53_1282
1259399	CDS_nonSynon	AP53_1282
1259400	CDS_nonSynon	AP53_1282
1259412	CDS_synon	AP53_1282
1259463	CDS_synon	AP53_1282
1259473	CDS_nonSynon	AP53_1282
1259477	CDS_nonSynon	AP53_1282
1259481	CDS_synon	AP53_1282
1259494	CDS_synon	AP53_1282
1259507	CDS_nonSynon	AP53_1282
1259509	inter-gene-5-3	AP53_1282||AP53_1283||
1259511	inter-gene-5-3	AP53_1282||AP53_1283||
1259645	CDS_synon	AP53_1283
1259655	CDS_nonSynon	AP53_1283
1259669	CDS_nonSynon	AP53_1283
1259671	CDS_nonSynon	AP53_1283
1259738	CDS_synon	AP53_1283
1259754	CDS_nonSynon	AP53_1283
1259759	CDS_synon	AP53_1283
1259813	CDS_synon	AP53_1283
1259891	CDS_synon	AP53_1283
1259935	inter-gene-5-3	AP53_1283||AP53_1284||
1259982	CDS_nonSynon	AP53_1284
1259988	CDS_nonSynon	AP53_1284
1260001	CDS_synon	AP53_1284
1260062	CDS_nonSynon	AP53_1284
1260103	CDS_synon	AP53_1284
1260126	CDS_nonSynon	AP53_1284
1260163	CDS_synon	AP53_1284
1260204	inter-gene-3-5	AP53_1284||AP53_rna61||
1260206	inter-gene-3-5	AP53_1284||AP53_rna61||
1260225	inter-gene-3-5	AP53_1284||AP53_rna61||
1260234	inter-gene-3-5	AP53_1284||AP53_rna61||
1260280	inter-gene-3-5	AP53_1284||AP53_rna61||
1260284	inter-gene-3-5	AP53_1284||AP53_rna61||
1260309	inter-gene-3-5	AP53_1284||AP53_rna61||
1260360	inter-gene-3-5	AP53_1284||AP53_rna61||
1260361	inter-gene-3-5	AP53_1284||AP53_rna61||
1260455	inter-gene-3-5	AP53_rna61||AP53_1285||
1260469	inter-gene-3-5	AP53_rna61||AP53_1285||
1260472	inter-gene-3-5	AP53_rna61||AP53_1285||
1260493	inter-gene-3-5	AP53_rna61||AP53_1285||
1260494	inter-gene-3-5	AP53_rna61||AP53_1285||
1260581	inter-gene-3-5	AP53_rna61||AP53_1285||
1260587	inter-gene-3-5	AP53_rna61||AP53_1285||
1260640	inter-gene-3-5	AP53_rna61||AP53_1285||
1260648	inter-gene-3-5	AP53_rna61||AP53_1285||
1260793	CDS_synon	AP53_1285
1260808	CDS_synon	AP53_1285
1260871	CDS_synon	AP53_1285
1261029	CDS_nonSynon	AP53_1285
1261039	CDS_synon	AP53_1285
1261052	CDS_nonSynon	AP53_1285
1261057	CDS_synon	AP53_1285
1261099	CDS_synon	AP53_1285
1261105	CDS_synon	AP53_1285
1261129	CDS_synon	AP53_1285
1261147	CDS_synon	AP53_1285
1261157	CDS_nonSynon	AP53_1285
1261252	CDS_synon	AP53_1285
1261298	CDS_nonSynon	AP53_1285
1261354	CDS_synon	AP53_1285
1261387	CDS_synon	AP53_1285
1261392	CDS_nonSynon	AP53_1285
1261411	CDS_synon	AP53_1285
1261449	inter-gene-3-5	AP53_1285||AP53_1286||
1261461	inter-gene-3-5	AP53_1285||AP53_1286||
1261466	inter-gene-3-5	AP53_1285||AP53_1286||
1261516	CDS_nonSynon	AP53_1286
1261545	CDS_nonSynon	AP53_1286
1261565	CDS_synon	AP53_1286
1261589	CDS_synon	AP53_1286
1261649	CDS_nonSynon	AP53_1286
1261670	CDS_synon	AP53_1286
1261673	CDS_synon	AP53_1286
1261690	CDS_nonSynon	AP53_1286
1261694	CDS_synon	AP53_1286
1261695	CDS_nonSynon	AP53_1286
1261707	CDS_nonSynon	AP53_1286
1261715	CDS_synon	AP53_1286
1261719	CDS_nonSynon	AP53_1286
1261724	CDS_synon	AP53_1286
1261742	CDS_synon	AP53_1286
1261782	CDS_nonSynon	AP53_1286
1261808	CDS_synon	AP53_1286
1261817	CDS_synon	AP53_1286
1261820	CDS_synon	AP53_1286
1261840	CDS_nonSynon	AP53_1286
1261892	CDS_synon	AP53_1286
1261929	CDS_nonSynon	AP53_1286
1261949	CDS_synon	AP53_1286
1261971	CDS_nonSynon	AP53_1286
1261987	CDS_nonSynon	AP53_1286
1261991	CDS_synon	AP53_1286
1261997	CDS_synon	AP53_1286
1262048	CDS_synon	AP53_1286
1262049	CDS_nonSynon	AP53_1286
1262054	CDS_synon	AP53_1286
1262065	CDS_nonSynon	AP53_1286
1262066	CDS_nonSynon	AP53_1286
1262125	CDS_nonSynon	AP53_1286
1262158	CDS_nonSynon	AP53_1286
1262159	CDS_nonSynon	AP53_1286
1262246	CDS_synon	AP53_1286
1262297	CDS_synon	AP53_1286
1262322	CDS_nonSynon	AP53_1286
1262324	CDS_nonSynon	AP53_1286
1262354	CDS_synon	AP53_1286
1262388	CDS_nonSynon	AP53_1286
1262423	CDS_synon	AP53_1286
1262553	CDS_synon	AP53_1286
1262571	inter-gene-5-3	AP53_1286||AP53_1287||
1262575	inter-gene-5-3	AP53_1286||AP53_1287||
1262592	inter-gene-5-3	AP53_1286||AP53_1287||
1262616	inter-gene-5-3	AP53_1286||AP53_1287||
1262710	inter-gene-5-3	AP53_1286||AP53_1287||
1262754	inter-gene-5-3	AP53_1286||AP53_1287||
1262790	inter-gene-5-3	AP53_1286||AP53_1287||
1262797	inter-gene-5-3	AP53_1286||AP53_1287||
1262846	inter-gene-5-3	AP53_1286||AP53_1287||
1262852	inter-gene-5-3	AP53_1286||AP53_1287||
1262864	inter-gene-5-3	AP53_1286||AP53_1287||
1262865	inter-gene-5-3	AP53_1286||AP53_1287||
1262883	inter-gene-5-3	AP53_1286||AP53_1287||
1262889	inter-gene-5-3	AP53_1286||AP53_1287||
1262891	inter-gene-5-3	AP53_1286||AP53_1287||
1262942	inter-gene-5-3	AP53_1286||AP53_1287||
1262946	inter-gene-5-3	AP53_1286||AP53_1287||
1263052	CDS_nonSynon	AP53_1287
1263075	CDS_synon	AP53_1287
1263123	CDS_synon	AP53_1287
1263140	CDS_nonSynon	AP53_1287
1263157	CDS_nonSynon	AP53_1287
1263174	CDS_synon	AP53_1287
1263182	CDS_nonSynon	AP53_1287
1263213	CDS_synon	AP53_1287
1263281	CDS_synon	AP53_1287
1263308	CDS_nonSynon	AP53_1288
1263373	CDS_nonSynon	AP53_1288
1263374	CDS_nonSynon	AP53_1288
1263391	CDS_synon	AP53_1288
1263409	CDS_synon	AP53_1288
1263490	CDS_synon	AP53_1288
1263502	CDS_synon	AP53_1288
1263514	CDS_synon	AP53_1288
1263534	CDS_synon	AP53_1288
1263541	CDS_synon	AP53_1288
1263547	CDS_synon	AP53_1288
1263565	CDS_nonSynon	AP53_1288
1263629	CDS_nonSynon	AP53_1288
1263744	CDS_nonSynon	AP53_1289
1263839	CDS_synon	AP53_1289
1263845	CDS_synon	AP53_1289
1263862	CDS_synon	AP53_1289
1263866	CDS_nonSynon	AP53_1289
1263872	CDS_synon	AP53_1289
1263877	CDS_nonSynon	AP53_1289
1263878	CDS_nonSynon	AP53_1289
1263886	CDS_nonSynon	AP53_1289
1263977	CDS_nonSynon	AP53_1289
1264052	CDS_synon	AP53_1289
1264061	CDS_synon	AP53_1289
1264087	CDS_nonSynon	AP53_1289
1264096	CDS_synon	AP53_1289
1264120	CDS_nonSynon	AP53_1289
1264164	CDS_nonSynon	AP53_1289
1264192	CDS_nonSynon	AP53_1289
1264207	CDS_nonSynon	AP53_1289
1264211	CDS_synon	AP53_1289
1264216	CDS_nonSynon	AP53_1289
1264280	CDS_synon	AP53_1289
1264301	CDS_synon	AP53_1289
1264305	CDS_nonSynon	AP53_1289
1264328	CDS_synon	AP53_1289
1264355	CDS_nonSynon	AP53_1289
1264397	CDS_synon	AP53_1289
1264511	inter-gene-5-3	AP53_1289||AP53_1290||
1264534	inter-gene-5-3	AP53_1289||AP53_1290||
1264536	inter-gene-5-3	AP53_1289||AP53_1290||
1264561	inter-gene-5-3	AP53_1289||AP53_1290||
1264586	inter-gene-5-3	AP53_1289||AP53_1290||
1264588	inter-gene-5-3	AP53_1289||AP53_1290||
1264593	inter-gene-5-3	AP53_1289||AP53_1290||
1264607	inter-gene-5-3	AP53_1289||AP53_1290||
1264613	inter-gene-5-3	AP53_1289||AP53_1290||
1264617	inter-gene-5-3	AP53_1289||AP53_1290||
1264690	CDS_nonSynon	AP53_1290
1264736	CDS_nonSynon	AP53_1290
1264737	CDS_nonSynon	AP53_1290
1264778	CDS_synon	AP53_1290
1264850	CDS_synon	AP53_1290
1264868	CDS_synon	AP53_1290
1264883	CDS_synon	AP53_1290
1264887	CDS_nonSynon	AP53_1290
1264898	CDS_synon	AP53_1290
1265068	CDS_nonSynon	AP53_1290
1265101	CDS_nonSynon	AP53_1290
1265149	CDS_nonSynon	AP53_1290
1265159	CDS_synon	AP53_1290
1265201	CDS_nonSynon	AP53_1290
1265228	CDS_synon	AP53_1290
1265273	CDS_synon	AP53_1290
1265373	CDS_nonSynon	AP53_1290
1265392	CDS_nonSynon	AP53_1290
1265410	CDS_nonSynon	AP53_1290
1265414	CDS_synon	AP53_1290
1265459	CDS_synon	AP53_1290
1265462	CDS_synon	AP53_1290
1265513	CDS_synon	AP53_1290
1265533	CDS_synon	AP53_1290
1265601	inter-gene-5-3	AP53_1290||AP53_1291||
1265655	inter-gene-5-3	AP53_1290||AP53_1291||
1265660	inter-gene-5-3	AP53_1290||AP53_1291||
1265682	inter-gene-5-3	AP53_1290||AP53_1291||
1265690	inter-gene-5-3	AP53_1290||AP53_1291||
1265695	inter-gene-5-3	AP53_1290||AP53_1291||
1265705	CDS_nonSynon	AP53_1291
1265719	CDS_synon	AP53_1291
1265752	CDS_synon	AP53_1291
1265771	CDS_nonSynon	AP53_1291
1265776	CDS_nonSynon	AP53_1291
1265777	CDS_nonSynon	AP53_1291
1265778	CDS_nonSynon	AP53_1291
1265779	CDS_synon	AP53_1291
1265921	CDS_nonSynon	AP53_1291
1265935	CDS_nonSynon	AP53_1291
1266000	CDS_nonSynon	AP53_1291
1266003	CDS_nonSynon	AP53_1291
1266006	CDS_nonSynon	AP53_1291
1266041	CDS_nonSynon	AP53_1291
1266046	CDS_synon	AP53_1291
1266070	CDS_synon	AP53_1291
1266097	CDS_synon	AP53_1291
1266118	CDS_synon	AP53_1291
1266135	CDS_nonSynon	AP53_1291
1266158	CDS_nonSynon	AP53_1291
1266163	CDS_synon	AP53_1291
1266171	CDS_nonSynon	AP53_1291
1266189	CDS_nonSynon	AP53_1291
1266210	CDS_nonSynon	AP53_1291
1266216	CDS_nonSynon	AP53_1291
1266238	CDS_synon	AP53_1291
1266241	CDS_synon	AP53_1291
1266288	CDS_nonSynon	AP53_1291
1266298	CDS_synon	AP53_1291
1266307	CDS_synon	AP53_1291
1266324	CDS_nonSynon	AP53_1291
1266332	CDS_nonSynon	AP53_1291
1266377	CDS_nonSynon	AP53_1291
1266389	CDS_nonSynon	AP53_1291
1266462	CDS_nonSynon	AP53_1291
1266465	CDS_synon	AP53_1291
1266493	CDS_synon	AP53_1291
1266517	CDS_synon	AP53_1291
1266536	CDS_nonSynon	AP53_1291
1266547	CDS_synon	AP53_1291
1266550	CDS_synon	AP53_1291
1266563	CDS_nonSynon	AP53_1291
1266601	CDS_synon	AP53_1291
1266616	CDS_synon	AP53_1291
1266618	CDS_synon	AP53_1291
1266625	CDS_nonSynon	AP53_1291
1266634	CDS_synon	AP53_1291
1266652	CDS_synon	AP53_1291
1266656	CDS_nonSynon	AP53_1291
1266674	CDS_nonSynon	AP53_1291
1266680	CDS_nonSynon	AP53_1291
1266699	CDS_nonSynon	AP53_1291
1266700	CDS_synon	AP53_1291
1266702	CDS_synon	AP53_1291
1266734	CDS_nonSynon	AP53_1291
1266736	CDS_synon	AP53_1291
1266745	CDS_synon	AP53_1291
1266822	CDS_nonSynon	AP53_1291
1266855	CDS_nonSynon	AP53_1291
1266868	CDS_synon	AP53_1291
1266907	CDS_synon	AP53_1291
1266922	CDS_synon	AP53_1291
1266937	CDS_synon	AP53_1291
1266943	CDS_synon	AP53_1291
1266951	CDS_nonSynon	AP53_1291
1266967	CDS_synon	AP53_1291
1266993	CDS_nonSynon	AP53_1291
1267047	CDS_nonSynon	AP53_1291
1267078	CDS_synon	AP53_1291
1267093	CDS_synon	AP53_1291
1267108	CDS_synon	AP53_1291
1267129	CDS_synon	AP53_1291
1267174	CDS_synon	AP53_1291
1267180	CDS_synon	AP53_1291
1267187	CDS_nonSynon	AP53_1291
1267190	CDS_nonSynon	AP53_1291
1267201	CDS_synon	AP53_1291
1267303	CDS_synon	AP53_1291
1267312	CDS_synon	AP53_1291
1267336	CDS_synon	AP53_1291
1267399	CDS_synon	AP53_1291
1267405	CDS_synon	AP53_1291
1267417	CDS_synon	AP53_1291
1267452	CDS_nonSynon	AP53_1291
1267453	CDS_synon	AP53_1291
1267456	CDS_synon	AP53_1291
1267473	CDS_nonSynon	AP53_1291
1267501	CDS_synon	AP53_1291
1267507	CDS_nonSynon	AP53_1291
1267508	CDS_nonSynon	AP53_1291
1267543	CDS_synon	AP53_1291
1267556	CDS_nonSynon	AP53_1291
1267574	CDS_nonSynon	AP53_1291
1267575	CDS_nonSynon	AP53_1291
1267603	CDS_synon	AP53_1291
1267626	CDS_nonSynon	AP53_1291
1267648	CDS_synon	AP53_1291
1267675	CDS_synon	AP53_1291
1267684	CDS_synon	AP53_1291
1267702	CDS_synon	AP53_1291
1267722	CDS_nonSynon	AP53_1291
1267732	CDS_synon	AP53_1291
1267747	CDS_synon	AP53_1291
1267769	CDS_nonSynon	AP53_1291
1267783	CDS_synon	AP53_1291
1267798	CDS_synon	AP53_1291
1267888	CDS_synon	AP53_1291
1267907	CDS_nonSynon	AP53_1291
1267927	CDS_synon	AP53_1291
1267942	CDS_nonSynon	AP53_1291
1267951	CDS_synon	AP53_1291
1267960	CDS_synon	AP53_1291
1267975	CDS_synon	AP53_1291
1268074	CDS_synon	AP53_1291
1268101	CDS_synon	AP53_1291
1268113	CDS_synon	AP53_1291
1268139	CDS_nonSynon	AP53_1291
1268218	CDS_nonSynon	AP53_1291
1268219	CDS_nonSynon	AP53_1291
1268222	CDS_nonSynon	AP53_1291
1268233	CDS_synon	AP53_1291
1268255	CDS_nonSynon	AP53_1291
1268269	CDS_synon	AP53_1291
1268425	CDS_synon	AP53_1291
1268438	CDS_nonSynon	AP53_1291
1268455	CDS_synon	AP53_1291
1268480	CDS_nonSynon	AP53_1291
1268493	CDS_nonSynon	AP53_1291
1268500	CDS_synon	AP53_1291
1268505	CDS_nonSynon	AP53_1291
1268660	CDS_nonSynon	AP53_1291
1268677	CDS_synon	AP53_1291
1268705	CDS_nonSynon	AP53_1291
1268710	CDS_synon	AP53_1291
1268728	CDS_synon	AP53_1291
1268773	CDS_synon	AP53_1291
1268828	CDS_nonSynon	AP53_1291
1268930	CDS_nonSynon	AP53_1291
1268934	CDS_nonSynon	AP53_1291
1268947	CDS_synon	AP53_1291
1268969	CDS_nonSynon	AP53_1291
1268990	CDS_nonSynon	AP53_1291
1269003	CDS_nonSynon	AP53_1291
1269043	CDS_synon	AP53_1291
1269074	CDS_nonSynon	AP53_1291
1269083	CDS_nonSynon	AP53_1291
1269108	CDS_nonSynon	AP53_1291
1269111	CDS_nonSynon	AP53_1291
1269113	CDS_nonSynon	AP53_1291
1269133	inter-gene-5-3	AP53_1291||AP53_1292||
1269135	inter-gene-5-3	AP53_1291||AP53_1292||
1269143	CDS_synon	AP53_1292
1269146	CDS_synon	AP53_1292
1269155	CDS_synon	AP53_1292
1269199	CDS_nonSynon	AP53_1292
1269227	CDS_synon	AP53_1292
1269290	CDS_synon	AP53_1292
1269323	CDS_synon	AP53_1292
1269395	CDS_synon	AP53_1292
1269406	CDS_synon	AP53_1292
1269425	CDS_synon	AP53_1292
1269464	CDS_synon	AP53_1292
1269488	CDS_synon	AP53_1292
1269521	CDS_synon	AP53_1292
1269553	CDS_nonSynon	AP53_1292
1269571	CDS_nonSynon	AP53_1292
1269575	CDS_synon	AP53_1292
1269593	CDS_synon	AP53_1292
1269629	CDS_synon	AP53_1292
1269641	CDS_synon	AP53_1292
1269656	CDS_synon	AP53_1292
1269680	CDS_synon	AP53_1292
1269691	CDS_nonSynon	AP53_1292
1269698	CDS_synon	AP53_1292
1269701	CDS_nonSynon	AP53_1292
1269703	CDS_nonSynon	AP53_1292
1269710	CDS_synon	AP53_1292
1269722	CDS_nonSynon	AP53_1292
1269724	CDS_nonSynon	AP53_1292
1269731	CDS_synon	AP53_1292
1269734	CDS_synon	AP53_1292
1269737	CDS_synon	AP53_1292
1269740	CDS_synon	AP53_1292
1269743	CDS_synon	AP53_1292
1269755	CDS_synon	AP53_1292
1269758	CDS_synon	AP53_1292
1269767	CDS_synon	AP53_1292
1269773	CDS_synon	AP53_1292
1269776	CDS_synon	AP53_1292
1269782	CDS_synon	AP53_1292
1269785	CDS_synon	AP53_1292
1269788	CDS_synon	AP53_1292
1269791	CDS_synon	AP53_1292
1269794	CDS_nonSynon	AP53_1292
1269796	CDS_nonSynon	AP53_1292
1269797	CDS_synon	AP53_1292
1269808	CDS_nonSynon	AP53_1292
1269816	CDS_nonSynon	AP53_1292
1269825	CDS_nonSynon	AP53_1292
1269835	CDS_nonSynon	AP53_1292
1269838	CDS_nonSynon	AP53_1292
1269839	CDS_nonSynon	AP53_1292
1269841	CDS_nonSynon	AP53_1292
1269851	CDS_synon	AP53_1292
1269854	CDS_synon	AP53_1292
1269859	CDS_nonSynon	AP53_1292
1269860	CDS_nonSynon	AP53_1292
1269861	CDS_nonSynon	AP53_1292
1269865	CDS_nonSynon	AP53_1292
1269878	CDS_synon	AP53_1292
1269905	CDS_synon	AP53_1292
1269914	CDS_synon	AP53_1292
1269916	CDS_synon	AP53_1292
1269917	CDS_synon	AP53_1292
1269920	CDS_nonSynon	AP53_1292
1269922	CDS_nonSynon	AP53_1292
1269926	CDS_nonSynon	AP53_1292
1269929	CDS_nonSynon	AP53_1292
1269935	CDS_nonSynon	AP53_1292
1269936	CDS_nonSynon	AP53_1292
1269937	CDS_nonSynon	AP53_1292
1269941	CDS_synon	AP53_1292
1269945	CDS_nonSynon	AP53_1292
1269947	CDS_synon	AP53_1292
1269956	CDS_nonSynon	AP53_1292
1269958	CDS_nonSynon	AP53_1292
1269960	CDS_nonSynon	AP53_1292
1269961	CDS_nonSynon	AP53_1292
1269968	CDS_synon	AP53_1292
1269971	CDS_synon	AP53_1292
1269980	CDS_nonSynon	AP53_1292
1269982	CDS_nonSynon	AP53_1292
1269983	CDS_nonSynon	AP53_1292
1269985	CDS_nonSynon	AP53_1292
1269987	CDS_nonSynon	AP53_1292
1269989	CDS_synon	AP53_1292
1269997	CDS_synon	AP53_1292
1269998	CDS_nonSynon	AP53_1292
1270000	CDS_nonSynon	AP53_1292
1270001	CDS_synon	AP53_1292
1270006	CDS_synon	AP53_1292
1270007	CDS_nonSynon	AP53_1292
1270008	CDS_nonSynon	AP53_1292
1270012	CDS_nonSynon	AP53_1292
1270013	CDS_synon	AP53_1292
1270019	CDS_nonSynon	AP53_1292
1270021	CDS_nonSynon	AP53_1292
1270037	CDS_synon	AP53_1292
1270041	CDS_nonSynon	AP53_1292
1270043	CDS_synon	AP53_1292
1270046	CDS_synon	AP53_1292
1270049	CDS_nonSynon	AP53_1292
1270050	CDS_nonSynon	AP53_1292
1270056	CDS_nonSynon	AP53_1292
1270058	CDS_nonSynon	AP53_1292
1270060	CDS_nonSynon	AP53_1292
1270070	CDS_nonSynon	AP53_1292
1270072	CDS_nonSynon	AP53_1292
1270073	CDS_nonSynon	AP53_1292
1270076	CDS_nonSynon	AP53_1292
1270077	CDS_nonSynon	AP53_1292
1270080	CDS_nonSynon	AP53_1292
1270083	CDS_nonSynon	AP53_1292
1270084	CDS_nonSynon	AP53_1292
1270091	CDS_nonSynon	AP53_1292
1270092	CDS_nonSynon	AP53_1292
1270093	CDS_nonSynon	AP53_1292
1270097	CDS_nonSynon	AP53_1292
1270100	CDS_nonSynon	AP53_1292
1270102	CDS_nonSynon	AP53_1292
1270106	CDS_synon	AP53_1292
1270110	CDS_nonSynon	AP53_1292
1270112	CDS_synon	AP53_1292
1270118	CDS_synon	AP53_1292
1270121	CDS_nonSynon	AP53_1292
1270122	CDS_nonSynon	AP53_1292
1270126	CDS_synon	AP53_1292
1270127	CDS_synon	AP53_1292
1270131	CDS_nonSynon	AP53_1292
1270132	CDS_nonSynon	AP53_1292
1270134	CDS_nonSynon	AP53_1292
1270136	CDS_synon	AP53_1292
1270139	CDS_synon	AP53_1292
1270141	CDS_synon	AP53_1292
1270142	CDS_nonSynon	AP53_1292
1270143	CDS_nonSynon	AP53_1292
1270144	CDS_nonSynon	AP53_1292
1270145	CDS_synon	AP53_1292
1270148	CDS_synon	AP53_1292
1270151	CDS_nonSynon	AP53_1292
1270153	CDS_nonSynon	AP53_1292
1270154	CDS_synon	AP53_1292
1270157	CDS_nonSynon	AP53_1292
1270169	CDS_synon	AP53_1292
1270175	CDS_synon	AP53_1292
1270177	CDS_synon	AP53_1292
1270187	CDS_synon	AP53_1292
1270189	CDS_synon	AP53_1292
1270193	CDS_synon	AP53_1292
1270196	CDS_nonSynon	AP53_1292
1270197	CDS_nonSynon	AP53_1292
1270201	CDS_synon	AP53_1292
1270205	CDS_synon	AP53_1292
1270219	CDS_nonSynon	AP53_1292
1270238	CDS_synon	AP53_1292
1270244	CDS_synon	AP53_1292
1270248	CDS_nonSynon	AP53_1292
1270256	CDS_nonSynon	AP53_1292
1270286	CDS_synon	AP53_1292
1270301	CDS_synon	AP53_1292
1270304	CDS_synon	AP53_1292
1270312	CDS_synon	AP53_1292
1270322	CDS_synon	AP53_1292
1270405	CDS_nonSynon	AP53_1292
1270406	CDS_synon	AP53_1292
1270430	CDS_synon	AP53_1292
1270475	CDS_synon	AP53_1292
1270483	CDS_nonSynon	AP53_1292
1270498	CDS_nonSynon	AP53_1292
1270510	CDS_nonSynon	AP53_1292
1270527	CDS_nonSynon	AP53_1292
1270528	CDS_nonSynon	AP53_1292
1270532	CDS_synon	AP53_1292
1270535	CDS_nonSynon	AP53_1292
1270541	CDS_synon	AP53_1292
1270547	CDS_synon	AP53_1292
1270571	CDS_synon	AP53_1292
1270573	CDS_synon	AP53_1292
1270574	CDS_synon	AP53_1292
1270582	CDS_synon	AP53_1292
1270609	CDS_synon	AP53_1292
1270622	CDS_synon	AP53_1293
1270625	CDS_nonSynon	AP53_1293
1270651	CDS_synon	AP53_1293
1270661	CDS_nonSynon	AP53_1293
1270674	CDS_nonSynon	AP53_1293
1270711	CDS_synon	AP53_1293
1270714	CDS_synon	AP53_1293
1270720	CDS_synon	AP53_1293
1270748	CDS_nonSynon	AP53_1293
1270755	CDS_nonSynon	AP53_1293
1270768	CDS_nonSynon	AP53_1293
1270781	CDS_nonSynon	AP53_1293
1270785	CDS_nonSynon	AP53_1293
1270797	CDS_synon	AP53_1293
1270819	CDS_synon	AP53_1293
1270845	CDS_nonSynon	AP53_1293
1270848	CDS_nonSynon	AP53_1293
1270864	CDS_nonSynon	AP53_1293
1270865	CDS_nonSynon	AP53_1293
1270895	CDS_nonSynon	AP53_1293
1270912	CDS_synon	AP53_1293
1270957	CDS_synon	AP53_1293
1270963	CDS_synon	AP53_1293
1270968	CDS_nonSynon	AP53_1293
1270971	CDS_nonSynon	AP53_1293
1270984	CDS_synon	AP53_1293
1271023	CDS_synon	AP53_1293
1271026	CDS_synon	AP53_1293
1271029	CDS_synon	AP53_1293
1271038	CDS_synon	AP53_1293
1271089	CDS_synon	AP53_1293
1271092	CDS_synon	AP53_1293
1271095	CDS_synon	AP53_1293
1271106	CDS_synon	AP53_1293
1271317	CDS_synon	AP53_1293
1271344	CDS_synon	AP53_1293
1271443	CDS_synon	AP53_1293
1271470	CDS_synon	AP53_1293
1271473	CDS_synon	AP53_1293
1271475	CDS_synon	AP53_1293
1271490	CDS_nonSynon	AP53_1293
1271551	CDS_synon	AP53_1293
1271596	CDS_synon	AP53_1293
1271648	CDS_nonSynon	AP53_1293
1271770	CDS_synon	AP53_1293
1271782	CDS_synon	AP53_1293
1271818	CDS_synon	AP53_1293
1271850	CDS_nonSynon	AP53_1293
1271866	CDS_synon	AP53_1293
1271872	CDS_synon	AP53_1293
1271888	CDS_nonSynon	AP53_1293
1271890	CDS_synon	AP53_1293
1271902	CDS_synon	AP53_1293
1271930	CDS_nonSynon	AP53_1293
1271966	CDS_nonSynon	AP53_1293
1271990	CDS_nonSynon	AP53_1293
1271995	CDS_synon	AP53_1293
1272016	CDS_synon	AP53_1293
1272028	CDS_synon	AP53_1293
1272037	CDS_synon	AP53_1293
1272058	CDS_synon	AP53_1293
1272070	CDS_synon	AP53_1293
1272112	CDS_synon	AP53_1293
1272134	CDS_nonSynon	AP53_1293
1272142	CDS_synon	AP53_1293
1272162	CDS_synon	AP53_1293
1272220	CDS_nonSynon	AP53_1293
1272234	CDS_nonSynon	AP53_1293
1272262	CDS_synon	AP53_1293
1272339	CDS_nonSynon	AP53_1294
1272359	CDS_synon	AP53_1294
1272383	CDS_synon	AP53_1294
1272409	CDS_nonSynon	AP53_1294
1272434	CDS_synon	AP53_1294
1272454	CDS_nonSynon	AP53_1294
1272459	CDS_nonSynon	AP53_1294
1272465	CDS_nonSynon	AP53_1294
1272469	CDS_synon	AP53_1294
1272476	CDS_synon	AP53_1294
1272549	CDS_nonSynon	AP53_1294
1272593	CDS_nonSynon	AP53_1294
1272764	CDS_nonSynon	AP53_1294
1272796	CDS_nonSynon	AP53_1294
1272833	CDS_synon	AP53_1294
1272848	CDS_synon	AP53_1294
1272976	inter-gene-5-3	AP53_1294||AP53_1295||
1272983	inter-gene-5-3	AP53_1294||AP53_1295||
1272991	inter-gene-5-3	AP53_1294||AP53_1295||
1273001	inter-gene-5-3	AP53_1294||AP53_1295||
1273018	inter-gene-5-3	AP53_1294||AP53_1295||
1273020	inter-gene-5-3	AP53_1294||AP53_1295||
1273122	inter-gene-5-3	AP53_1294||AP53_1295||
1273127	inter-gene-5-3	AP53_1294||AP53_1295||
1273128	inter-gene-5-3	AP53_1294||AP53_1295||
1273147	inter-gene-5-3	AP53_1294||AP53_1295||
1273173	inter-gene-5-3	AP53_1294||AP53_1295||
1273216	inter-gene-5-3	AP53_1294||AP53_1295||
1273267	CDS_synon	AP53_1295
1273417	CDS_synon	AP53_1295
1273429	CDS_synon	AP53_1295
1273489	CDS_synon	AP53_1295
1273591	CDS_synon	AP53_1295
1273597	CDS_synon	AP53_1295
1273619	CDS_nonSynon	AP53_1295
1273660	CDS_synon	AP53_1295
1273675	CDS_synon	AP53_1295
1273684	CDS_synon	AP53_1295
1273700	CDS_nonSynon	AP53_1295
1273708	CDS_synon	AP53_1295
1273732	CDS_nonSynon	AP53_1295
1273733	CDS_nonSynon	AP53_1295
1273741	CDS_synon	AP53_1295
1273771	CDS_synon	AP53_1295
1273802	CDS_nonSynon	AP53_1295
1273804	CDS_synon	AP53_1295
1273813	CDS_synon	AP53_1295
1273834	CDS_synon	AP53_1295
1273843	CDS_synon	AP53_1295
1273876	CDS_synon	AP53_1295
1273882	CDS_synon	AP53_1295
1273885	CDS_synon	AP53_1295
1273931	CDS_nonSynon	AP53_1295
1274014	CDS_synon	AP53_1295
1274020	CDS_synon	AP53_1295
1274051	CDS_nonSynon	AP53_1295
1274111	CDS_nonSynon	AP53_1295
1274137	CDS_synon	AP53_1295
1274146	CDS_synon	AP53_1295
1274232	CDS_nonSynon	AP53_1295
1274236	CDS_synon	AP53_1295
1274281	CDS_synon	AP53_1295
1274350	CDS_synon	AP53_1295
1274353	CDS_synon	AP53_1295
1274371	CDS_nonSynon	AP53_1295
1274373	CDS_nonSynon	AP53_1295
1274389	CDS_synon	AP53_1295
1274419	CDS_synon	AP53_1295
1274446	CDS_synon	AP53_1295
1274521	CDS_synon	AP53_1295
1274602	CDS_synon	AP53_1295
1274636	CDS_nonSynon	AP53_1295
1274643	CDS_nonSynon	AP53_1295
1274646	CDS_nonSynon	AP53_1295
1274683	CDS_synon	AP53_1295
1274731	inter-gene-5-3	AP53_1295||AP53_1296||
1274745	inter-gene-5-3	AP53_1295||AP53_1296||
1274748	inter-gene-5-3	AP53_1295||AP53_1296||
1274805	CDS_synon	AP53_1296
1274825	CDS_nonSynon	AP53_1296
1274868	CDS_synon	AP53_1296
1274895	CDS_nonSynon	AP53_1296
1274896	CDS_nonSynon	AP53_1296
1274925	CDS_nonSynon	AP53_1296
1274970	CDS_nonSynon	AP53_1296
1274991	CDS_synon	AP53_1296
1274994	CDS_synon	AP53_1296
1274997	CDS_synon	AP53_1296
1275000	CDS_synon	AP53_1296
1275024	CDS_nonSynon	AP53_1296
1275026	CDS_nonSynon	AP53_1296
1275051	CDS_synon	AP53_1296
1275054	CDS_synon	AP53_1296
1275072	CDS_synon	AP53_1296
1275090	CDS_synon	AP53_1296
1275093	CDS_synon	AP53_1296
1275096	CDS_synon	AP53_1296
1275098	CDS_synon	AP53_1296
1275099	CDS_synon	AP53_1296
1275147	CDS_synon	AP53_1296
1275150	CDS_synon	AP53_1296
1275237	CDS_synon	AP53_1296
1275270	CDS_synon	AP53_1296
1275324	CDS_synon	AP53_1296
1275336	CDS_synon	AP53_1296
1275342	CDS_synon	AP53_1296
1275399	CDS_synon	AP53_1296
1275423	CDS_synon	AP53_1296
1275429	CDS_nonSynon	AP53_1296
1275465	CDS_synon	AP53_1296
1275471	CDS_synon	AP53_1296
1275510	CDS_synon	AP53_1296
1275677	CDS_nonSynon	AP53_1296
1275700	inter-gene-5-3	AP53_1296||AP53_1297||
1275719	CDS_nonSynon	AP53_1297
1275729	CDS_synon	AP53_1297
1275753	CDS_synon	AP53_1297
1275774	CDS_synon	AP53_1297
1275780	CDS_synon	AP53_1297
1275857	CDS_nonSynon	AP53_1297
1275894	CDS_synon	AP53_1297
1275897	CDS_synon	AP53_1297
1275906	CDS_synon	AP53_1297
1275915	CDS_synon	AP53_1297
1275918	CDS_synon	AP53_1297
1275921	CDS_synon	AP53_1297
1275933	CDS_synon	AP53_1297
1275951	CDS_synon	AP53_1297
1275959	CDS_synon	AP53_1297
1275960	CDS_synon	AP53_1297
1275975	CDS_synon	AP53_1297
1275984	CDS_synon	AP53_1297
1276107	CDS_synon	AP53_1297
1276114	CDS_nonSynon	AP53_1297
1276122	CDS_synon	AP53_1297
1276125	CDS_synon	AP53_1297
1276152	CDS_synon	AP53_1297
1276167	CDS_synon	AP53_1297
1276174	CDS_nonSynon	AP53_1297
1276177	CDS_nonSynon	AP53_1297
1276185	CDS_synon	AP53_1297
1276188	CDS_nonSynon	AP53_1297
1276189	CDS_nonSynon	AP53_1297
1276190	CDS_nonSynon	AP53_1297
1276193	CDS_synon	AP53_1297
1276218	CDS_synon	AP53_1297
1276260	CDS_synon	AP53_1297
1276278	CDS_synon	AP53_1297
1276310	CDS_synon	AP53_1297
1276314	CDS_synon	AP53_1297
1276335	CDS_synon	AP53_1297
1276345	CDS_nonSynon	AP53_1297
1276350	CDS_synon	AP53_1297
1276368	CDS_synon	AP53_1297
1276374	CDS_synon	AP53_1297
1276379	CDS_nonSynon	AP53_1297
1276380	CDS_synon	AP53_1297
1276391	CDS_nonSynon	AP53_1297
1276392	CDS_synon	AP53_1297
1276425	CDS_synon	AP53_1297
1276437	CDS_synon	AP53_1297
1276446	CDS_synon	AP53_1297
1276451	CDS_nonSynon	AP53_1297
1276473	CDS_synon	AP53_1297
1276503	CDS_synon	AP53_1297
1276526	CDS_nonSynon	AP53_1297
1276536	CDS_synon	AP53_1297
1276548	CDS_synon	AP53_1297
1276593	CDS_synon	AP53_1297
1276595	CDS_synon	AP53_1297
1276596	CDS_synon	AP53_1297
1276602	CDS_synon	AP53_1297
1276647	CDS_synon	AP53_1297
1276651	CDS_nonSynon	AP53_1297
1276653	CDS_nonSynon	AP53_1297
1276654	CDS_nonSynon	AP53_1297
1276685	inter-gene-3-5	AP53_1297||AP53_1298||
1276691	inter-gene-3-5	AP53_1297||AP53_1298||
1276695	inter-gene-3-5	AP53_1297||AP53_1298||
1276696	inter-gene-3-5	AP53_1297||AP53_1298||
1276703	inter-gene-3-5	AP53_1297||AP53_1298||
1276714	inter-gene-3-5	AP53_1297||AP53_1298||
1276717	inter-gene-3-5	AP53_1297||AP53_1298||
1276722	inter-gene-3-5	AP53_1297||AP53_1298||
1276748	inter-gene-3-5	AP53_1297||AP53_1298||
1276755	inter-gene-3-5	AP53_1297||AP53_1298||
1276765	inter-gene-3-5	AP53_1297||AP53_1298||
1276782	inter-gene-3-5	AP53_1297||AP53_1298||
1276789	inter-gene-3-5	AP53_1297||AP53_1298||
1276821	inter-gene-3-5	AP53_1297||AP53_1298||
1276835	inter-gene-3-5	AP53_1297||AP53_1298||
1276851	inter-gene-3-5	AP53_1297||AP53_1298||
1276853	inter-gene-3-5	AP53_1297||AP53_1298||
1276869	CDS_nonSynon	AP53_1298
1277021	CDS_synon	AP53_1298
1277028	CDS_nonSynon	AP53_1298
1277030	CDS_nonSynon	AP53_1298
1277034	CDS_nonSynon	AP53_1298
1277035	CDS_nonSynon	AP53_1298
1277036	CDS_nonSynon	AP53_1298
1277042	CDS_synon	AP53_1298
1277045	CDS_synon	AP53_1298
1277046	CDS_nonSynon	AP53_1298
1277048	CDS_nonSynon	AP53_1298
1277051	CDS_synon	AP53_1298
1277054	CDS_synon	AP53_1298
1277060	CDS_synon	AP53_1298
1277063	CDS_synon	AP53_1298
1277064	CDS_nonSynon	AP53_1298
1277075	CDS_synon	AP53_1298
1277084	CDS_synon	AP53_1298
1277092	CDS_nonSynon	AP53_1298
1277098	CDS_nonSynon	AP53_1298
1277112	CDS_nonSynon	AP53_1298
1277119	CDS_nonSynon	AP53_1298
1277129	CDS_synon	AP53_1298
1277235	CDS_nonSynon	AP53_1298
1277271	CDS_nonSynon	AP53_1298
1277272	CDS_nonSynon	AP53_1298
1277289	CDS_nonSynon	AP53_1298
1277309	CDS_synon	AP53_1298
1277339	CDS_synon	AP53_1298
1277348	CDS_synon	AP53_1298
1277354	CDS_synon	AP53_1298
1277360	CDS_synon	AP53_1298
1277363	CDS_synon	AP53_1298
1277366	CDS_synon	AP53_1298
1277369	CDS_synon	AP53_1298
1277427	CDS_nonSynon	AP53_1298
1277442	CDS_nonSynon	AP53_1298
1277456	CDS_synon	AP53_1298
1277458	CDS_nonSynon	AP53_1298
1277459	CDS_nonSynon	AP53_1298
1277460	CDS_nonSynon	AP53_1298
1277466	CDS_nonSynon	AP53_1298
1277469	CDS_nonSynon	AP53_1298
1277476	CDS_nonSynon	AP53_1298
1277479	CDS_nonSynon	AP53_1298
1277494	CDS_nonSynon	AP53_1298
1277552	CDS_synon	AP53_1298
1277586	CDS_nonSynon	AP53_1298
1277617	CDS_nonSynon	AP53_1298
1277657	CDS_synon	AP53_1298
1277675	CDS_synon	AP53_1298
1277681	CDS_synon	AP53_1298
1277690	CDS_synon	AP53_1298
1277709	CDS_nonSynon	AP53_1298
1277737	inter-gene-3-5	AP53_1298||AP53_1299||
1277741	inter-gene-3-5	AP53_1298||AP53_1299||
1277745	inter-gene-3-5	AP53_1298||AP53_1299||
1277747	inter-gene-3-5	AP53_1298||AP53_1299||
1277784	inter-gene-3-5	AP53_1298||AP53_1299||
1277814	inter-gene-3-5	AP53_1298||AP53_1299||
1277833	inter-gene-3-5	AP53_1298||AP53_1299||
1277834	inter-gene-3-5	AP53_1298||AP53_1299||
1277835	inter-gene-3-5	AP53_1298||AP53_1299||
1277867	inter-gene-3-5	AP53_1298||AP53_1299||
1277899	CDS_nonSynon	AP53_1299
1277910	CDS_synon	AP53_1299
1277919	CDS_synon	AP53_1299
1277925	CDS_synon	AP53_1299
1277943	CDS_nonSynon	AP53_1299
1277947	CDS_nonSynon	AP53_1299
1277973	CDS_synon	AP53_1299
1277979	CDS_synon	AP53_1299
1277989	CDS_nonSynon	AP53_1299
1278004	inter-gene-5-3	AP53_1299||AP53_1300||
1278023	inter-gene-5-3	AP53_1299||AP53_1300||
1278061	inter-gene-5-3	AP53_1299||AP53_1300||
1278066	inter-gene-5-3	AP53_1299||AP53_1300||
1278073	inter-gene-5-3	AP53_1299||AP53_1300||
1278078	inter-gene-5-3	AP53_1299||AP53_1300||
1278099	inter-gene-5-3	AP53_1299||AP53_1300||
1278105	inter-gene-5-3	AP53_1299||AP53_1300||
1278128	inter-gene-5-3	AP53_1299||AP53_1300||
1278129	inter-gene-5-3	AP53_1299||AP53_1300||
1278158	inter-gene-5-3	AP53_1299||AP53_1300||
1278160	inter-gene-5-3	AP53_1299||AP53_1300||
1278168	inter-gene-5-3	AP53_1299||AP53_1300||
1278169	inter-gene-5-3	AP53_1299||AP53_1300||
1278174	inter-gene-5-3	AP53_1299||AP53_1300||
1278178	inter-gene-5-3	AP53_1299||AP53_1300||
1278182	inter-gene-5-3	AP53_1299||AP53_1300||
1278184	inter-gene-5-3	AP53_1299||AP53_1300||
1278189	inter-gene-5-3	AP53_1299||AP53_1300||
1278194	inter-gene-5-3	AP53_1299||AP53_1300||
1278202	inter-gene-5-3	AP53_1299||AP53_1300||
1278234	inter-gene-5-3	AP53_1299||AP53_1300||
1278319	inter-gene-5-3	AP53_1299||AP53_1300||
1278333	inter-gene-5-3	AP53_1299||AP53_1300||
1278334	inter-gene-5-3	AP53_1299||AP53_1300||
1278341	inter-gene-5-3	AP53_1299||AP53_1300||
1278353	CDS_nonSynon	AP53_1300
1278390	CDS_nonSynon	AP53_1300
1278405	CDS_nonSynon	AP53_1300
1278486	CDS_nonSynon	AP53_1300
1278502	CDS_synon	AP53_1300
1278535	CDS_synon	AP53_1300
1278549	CDS_nonSynon	AP53_1300
1278550	CDS_synon	AP53_1300
1278570	CDS_nonSynon	AP53_1300
1278589	CDS_synon	AP53_1300
1278595	CDS_synon	AP53_1300
1278614	CDS_nonSynon	AP53_1300
1278628	CDS_synon	AP53_1300
1278640	CDS_synon	AP53_1300
1278661	CDS_nonSynon	AP53_1300
1278706	CDS_synon	AP53_1300
1278724	CDS_synon	AP53_1300
1278735	CDS_nonSynon	AP53_1300
1278736	CDS_synon	AP53_1300
1278766	CDS_synon	AP53_1300
1278793	CDS_nonSynon	AP53_1300
1278795	CDS_nonSynon	AP53_1300
1278813	CDS_nonSynon	AP53_1300
1278814	CDS_synon	AP53_1300
1278841	CDS_synon	AP53_1300
1278860	CDS_nonSynon	AP53_1300
1278865	CDS_synon	AP53_1300
1278886	CDS_synon	AP53_1300
1278901	CDS_synon	AP53_1300
1278939	CDS_nonSynon	AP53_1300
1278940	CDS_synon	AP53_1300
1278955	CDS_synon	AP53_1300
1278963	CDS_synon	AP53_1300
1278969	CDS_nonSynon	AP53_1300
1279018	CDS_synon	AP53_1300
1279051	CDS_synon	AP53_1300
1279054	CDS_nonSynon	AP53_1300
1279056	CDS_nonSynon	AP53_1300
1279063	CDS_synon	AP53_1300
1279067	CDS_nonSynon	AP53_1300
1279073	CDS_nonSynon	AP53_1300
1279075	CDS_synon	AP53_1300
1279080	CDS_nonSynon	AP53_1300
1279087	CDS_synon	AP53_1300
1279102	CDS_synon	AP53_1300
1279123	CDS_synon	AP53_1300
1279135	CDS_synon	AP53_1300
1279140	CDS_nonSynon	AP53_1300
1279147	CDS_nonSynon	AP53_1300
1279149	CDS_nonSynon	AP53_1300
1279160	CDS_nonSynon	AP53_1300
1279187	CDS_nonSynon	AP53_1300
1279190	CDS_nonSynon	AP53_1300
1279196	CDS_nonSynon	AP53_1300
1279201	CDS_synon	AP53_1300
1279210	CDS_synon	AP53_1300
1279216	CDS_synon	AP53_1300
1279227	CDS_nonSynon	AP53_1300
1279263	CDS_synon	AP53_1300
1279297	CDS_synon	AP53_1300
1279300	CDS_synon	AP53_1300
1279310	CDS_nonSynon	AP53_1300
1279327	CDS_synon	AP53_1300
1279330	CDS_nonSynon	AP53_1300
1279332	CDS_nonSynon	AP53_1300
1279333	CDS_nonSynon	AP53_1300
1279335	CDS_nonSynon	AP53_1300
1279348	CDS_synon	AP53_1300
1279357	CDS_synon	AP53_1300
1279365	CDS_nonSynon	AP53_1300
1279372	CDS_synon	AP53_1300
1279393	CDS_synon	AP53_1300
1279399	CDS_nonSynon	AP53_1300
1279400	CDS_nonSynon	AP53_1300
1279401	CDS_nonSynon	AP53_1300
1279417	CDS_synon	AP53_1300
1279444	CDS_synon	AP53_1300
1279453	CDS_synon	AP53_1300
1279476	CDS_nonSynon	AP53_1300
1279477	CDS_synon	AP53_1300
1279486	CDS_synon	AP53_1300
1279492	CDS_synon	AP53_1300
1279495	CDS_synon	AP53_1300
1279520	CDS_nonSynon	AP53_1300
1279531	CDS_synon	AP53_1300
1279537	CDS_synon	AP53_1300
1279546	CDS_synon	AP53_1300
1279552	CDS_synon	AP53_1300
1279555	CDS_synon	AP53_1300
1279558	CDS_nonSynon	AP53_1300
1279559	CDS_nonSynon	AP53_1300
1279561	CDS_synon	AP53_1300
1279564	CDS_synon	AP53_1300
1279570	CDS_synon	AP53_1300
1279584	CDS_synon	AP53_1300
1279599	CDS_nonSynon	AP53_1300
1279600	CDS_synon	AP53_1300
1279630	CDS_synon	AP53_1300
1279648	CDS_synon	AP53_1300
1279667	CDS_nonSynon	AP53_1300
1279668	CDS_nonSynon	AP53_1300
1279675	CDS_nonSynon	AP53_1300
1279677	CDS_nonSynon	AP53_1300
1279678	CDS_synon	AP53_1300
1279711	CDS_synon	AP53_1300
1279720	CDS_synon	AP53_1300
1279738	CDS_synon	AP53_1300
1279744	CDS_synon	AP53_1300
1279765	CDS_nonSynon	AP53_1300
1279819	CDS_synon	AP53_1301
1279825	CDS_synon	AP53_1301
1279856	CDS_nonSynon	AP53_1301
1279897	CDS_synon	AP53_1301
1279921	CDS_synon	AP53_1301
1279963	CDS_nonSynon	AP53_1301
1279970	CDS_nonSynon	AP53_1301
1279975	CDS_nonSynon	AP53_1301
1279977	CDS_nonSynon	AP53_1301
1279981	CDS_nonSynon	AP53_1301
1279984	CDS_synon	AP53_1301
1279996	CDS_nonSynon	AP53_1301
1279997	CDS_nonSynon	AP53_1301
1279999	CDS_synon	AP53_1301
1280002	CDS_synon	AP53_1301
1280008	CDS_synon	AP53_1301
1280014	CDS_synon	AP53_1301
1280030	CDS_nonSynon	AP53_1301
1280056	CDS_nonSynon	AP53_1301
1280071	CDS_synon	AP53_1301
1280078	CDS_nonSynon	AP53_1301
1280081	CDS_nonSynon	AP53_1301
1280082	CDS_nonSynon	AP53_1301
1280086	CDS_synon	AP53_1301
1280096	CDS_nonSynon	AP53_1301
1280097	CDS_nonSynon	AP53_1301
1280122	CDS_nonSynon	AP53_1301
1280124	CDS_nonSynon	AP53_1301
1280131	CDS_synon	AP53_1301
1280214	CDS_synon	AP53_1301
1280217	CDS_nonSynon	AP53_1301
1280226	CDS_nonSynon	AP53_1301
1280231	CDS_nonSynon	AP53_1301
1280263	CDS_nonSynon	AP53_1301
1280265	CDS_nonSynon	AP53_1301
1280269	CDS_synon	AP53_1301
1280308	CDS_synon	AP53_1301
1280320	CDS_synon	AP53_1301
1280323	CDS_nonSynon	AP53_1301
1280325	CDS_nonSynon	AP53_1301
1280365	CDS_nonSynon	AP53_1301
1280367	CDS_nonSynon	AP53_1301
1280378	CDS_nonSynon	AP53_1301
1280382	CDS_nonSynon	AP53_1301
1280383	CDS_synon	AP53_1301
1280398	CDS_synon	AP53_1301
1280407	CDS_synon	AP53_1301
1280416	CDS_synon	AP53_1301
1280439	CDS_nonSynon	AP53_1301
1280467	CDS_synon	AP53_1301
1280476	CDS_synon	AP53_1301
1280485	CDS_synon	AP53_1301
1280488	CDS_synon	AP53_1301
1280491	CDS_synon	AP53_1301
1280494	CDS_nonSynon	AP53_1301
1280496	CDS_nonSynon	AP53_1301
1280497	CDS_synon	AP53_1301
1280506	CDS_synon	AP53_1301
1280512	CDS_synon	AP53_1301
1280521	CDS_synon	AP53_1301
1280527	CDS_synon	AP53_1301
1280571	CDS_nonSynon	AP53_1301
1280584	CDS_synon	AP53_1301
1280623	CDS_synon	AP53_1301
1280626	CDS_synon	AP53_1301
1280656	CDS_synon	AP53_1301
1280659	CDS_synon	AP53_1301
1280688	CDS_nonSynon	AP53_1301
1280721	CDS_nonSynon	AP53_1301
1280724	CDS_nonSynon	AP53_1301
1280762	CDS_nonSynon	AP53_1301
1280785	CDS_synon	AP53_1301
1280797	CDS_synon	AP53_1301
1280833	CDS_synon	AP53_1301
1280836	CDS_synon	AP53_1301
1280839	CDS_synon	AP53_1301
1280842	CDS_synon	AP53_1301
1280845	CDS_synon	AP53_1301
1280848	CDS_nonSynon	AP53_1301
1280849	CDS_nonSynon	AP53_1301
1280875	CDS_synon	AP53_1301
1280896	CDS_synon	AP53_1301
1280904	CDS_nonSynon	AP53_1301
1280910	CDS_nonSynon	AP53_1301
1280924	CDS_nonSynon	AP53_1301
1280933	CDS_nonSynon	AP53_1301
1280946	CDS_nonSynon	AP53_1301
1280955	CDS_nonSynon	AP53_1301
1280965	CDS_synon	AP53_1301
1280968	CDS_synon	AP53_1301
1280971	CDS_synon	AP53_1301
1280977	CDS_nonSynon	AP53_1301
1280978	CDS_nonSynon	AP53_1301
1280983	CDS_synon	AP53_1301
1280986	CDS_synon	AP53_1301
1281004	CDS_synon	AP53_1301
1281035	CDS_nonSynon	AP53_1301
1281036	CDS_nonSynon	AP53_1301
1281043	CDS_synon	AP53_1301
1281049	CDS_synon	AP53_1301
1281058	CDS_nonSynon	AP53_1301
1281060	CDS_nonSynon	AP53_1301
1281061	CDS_synon	AP53_1301
1281064	CDS_synon	AP53_1301
1281067	CDS_synon	AP53_1301
1281080	CDS_nonSynon	AP53_1301
1281088	CDS_synon	AP53_1301
1281106	CDS_synon	AP53_1301
1281117	CDS_nonSynon	AP53_1301
1281121	CDS_synon	AP53_1301
1281124	CDS_synon	AP53_1301
1281127	CDS_synon	AP53_1301
1281130	CDS_synon	AP53_1301
1281142	CDS_synon	AP53_1301
1281148	CDS_synon	AP53_1301
1281151	CDS_synon	AP53_1301
1281175	CDS_synon	AP53_1301
1281181	CDS_synon	AP53_1301
1281229	CDS_synon	AP53_1301
1281241	CDS_synon	AP53_1301
1281261	CDS_nonSynon	AP53_1301
1281277	CDS_synon	AP53_1301
1281284	CDS_nonSynon	AP53_1301
1281286	CDS_synon	AP53_1301
1281301	CDS_synon	AP53_1301
1281304	CDS_synon	AP53_1301
1281310	CDS_nonSynon	AP53_1301
1281312	CDS_nonSynon	AP53_1301
1281313	CDS_synon	AP53_1301
1281316	CDS_nonSynon	AP53_1301
1281318	CDS_nonSynon	AP53_1301
1281364	CDS_synon	AP53_1301
1281376	CDS_synon	AP53_1301
1281397	CDS_synon	AP53_1301
1281407	CDS_nonSynon	AP53_1301
1281409	CDS_synon	AP53_1301
1281412	CDS_nonSynon	AP53_1301
1281414	CDS_nonSynon	AP53_1301
1281418	CDS_synon	AP53_1301
1281424	CDS_synon	AP53_1301
1281430	CDS_nonSynon	AP53_1301
1281431	CDS_nonSynon	AP53_1301
1281434	CDS_nonSynon	AP53_1301
1281441	CDS_nonSynon	AP53_1301
1281481	CDS_synon	AP53_1301
1281489	CDS_nonSynon	AP53_1301
1281530	inter-gene-5-3	AP53_1301||AP53_1302||
1281533	inter-gene-5-3	AP53_1301||AP53_1302||
1281540	inter-gene-5-3	AP53_1301||AP53_1302||
1281548	inter-gene-5-3	AP53_1301||AP53_1302||
1281612	CDS_synon	AP53_1302
1281636	CDS_nonSynon	AP53_1302
1281674	CDS_nonSynon	AP53_1302
1281724	CDS_nonSynon	AP53_1302
1281763	CDS_nonSynon	AP53_1302
1281770	CDS_nonSynon	AP53_1302
1281771	CDS_nonSynon	AP53_1302
1281772	CDS_nonSynon	AP53_1302
1281778	CDS_nonSynon	AP53_1302
1281780	CDS_nonSynon	AP53_1302
1281781	CDS_nonSynon	AP53_1302
1281790	CDS_nonSynon	AP53_1302
1281813	CDS_synon	AP53_1302
1281819	CDS_synon	AP53_1302
1281822	CDS_synon	AP53_1302
1281825	CDS_synon	AP53_1302
1281828	CDS_synon	AP53_1302
1281831	CDS_nonSynon	AP53_1302
1281832	CDS_nonSynon	AP53_1302
1281834	CDS_synon	AP53_1302
1281839	CDS_nonSynon	AP53_1302
1281841	CDS_nonSynon	AP53_1302
1281847	CDS_nonSynon	AP53_1302
1281849	CDS_synon	AP53_1302
1281867	CDS_synon	AP53_1302
1281869	CDS_synon	AP53_1302
1281870	CDS_synon	AP53_1302
1281873	CDS_nonSynon	AP53_1302
1281875	CDS_nonSynon	AP53_1302
1281878	CDS_synon	AP53_1302
1281888	CDS_nonSynon	AP53_1302
1281890	CDS_nonSynon	AP53_1302
1281891	CDS_synon	AP53_1302
1281899	CDS_nonSynon	AP53_1302
1281900	CDS_nonSynon	AP53_1302
1281902	CDS_nonSynon	AP53_1302
1281904	CDS_nonSynon	AP53_1302
1281905	CDS_nonSynon	AP53_1302
1281909	CDS_synon	AP53_1302
1281918	CDS_nonSynon	AP53_1302
1281919	CDS_nonSynon	AP53_1302
1281920	CDS_nonSynon	AP53_1302
1281925	CDS_nonSynon	AP53_1302
1281926	CDS_nonSynon	AP53_1302
1281927	CDS_synon	AP53_1302
1281929	CDS_synon	AP53_1302
1281933	CDS_nonSynon	AP53_1302
1281935	CDS_nonSynon	AP53_1302
1281954	CDS_synon	AP53_1302
1281969	CDS_synon	AP53_1302
1281975	CDS_synon	AP53_1302
1281978	CDS_synon	AP53_1302
1281984	CDS_synon	AP53_1302
1281990	CDS_synon	AP53_1302
1281996	CDS_nonSynon	AP53_1302
1281997	CDS_nonSynon	AP53_1302
1281999	CDS_nonSynon	AP53_1302
1282000	CDS_nonSynon	AP53_1302
1282002	CDS_nonSynon	AP53_1302
1282003	CDS_nonSynon	AP53_1302
1282014	CDS_nonSynon	AP53_1302
1282016	CDS_nonSynon	AP53_1302
1282023	CDS_synon	AP53_1302
1282026	CDS_synon	AP53_1302
1282035	CDS_nonSynon	AP53_1302
1282060	CDS_nonSynon	AP53_1302
1282063	CDS_nonSynon	AP53_1302
1282083	CDS_synon	AP53_1302
1282091	CDS_nonSynon	AP53_1302
1282107	CDS_synon	AP53_1302
1282110	CDS_synon	AP53_1302
1282134	CDS_synon	AP53_1302
1282161	CDS_synon	AP53_1302
1282163	CDS_synon	AP53_1302
1282184	CDS_nonSynon	AP53_1302
1282191	CDS_synon	AP53_1302
1282194	CDS_synon	AP53_1302
1282206	CDS_synon	AP53_1302
1282215	CDS_synon	AP53_1302
1282218	CDS_synon	AP53_1302
1282221	CDS_synon	AP53_1302
1282224	CDS_synon	AP53_1302
1282232	CDS_synon	AP53_1302
1282239	CDS_synon	AP53_1302
1282243	CDS_nonSynon	AP53_1302
1282247	CDS_nonSynon	AP53_1302
1282250	CDS_synon	AP53_1302
1282254	CDS_synon	AP53_1302
1282260	CDS_synon	AP53_1302
1282262	CDS_synon	AP53_1302
1282263	CDS_synon	AP53_1302
1282266	CDS_synon	AP53_1302
1282269	CDS_synon	AP53_1302
1282283	CDS_nonSynon	AP53_1302
1282296	CDS_synon	AP53_1302
1282302	CDS_synon	AP53_1302
1282311	CDS_synon	AP53_1302
1282326	CDS_synon	AP53_1302
1282329	CDS_nonSynon	AP53_1302
1282331	CDS_nonSynon	AP53_1302
1282374	CDS_synon	AP53_1302
1282388	CDS_nonSynon	AP53_1302
1282458	CDS_synon	AP53_1302
1282467	CDS_synon	AP53_1302
1282497	CDS_synon	AP53_1302
1282535	CDS_nonSynon	AP53_1302
1282543	CDS_nonSynon	AP53_1302
1282559	CDS_nonSynon	AP53_1302
1282560	CDS_synon	AP53_1302
1282573	CDS_nonSynon	AP53_1302
1282578	CDS_synon	AP53_1302
1282589	CDS_nonSynon	AP53_1302
1282597	inter-gene-3-5	AP53_1302||AP53_1303||
1282606	inter-gene-3-5	AP53_1302||AP53_1303||
1282608	inter-gene-3-5	AP53_1302||AP53_1303||
1282619	inter-gene-3-5	AP53_1302||AP53_1303||
1282632	inter-gene-3-5	AP53_1302||AP53_1303||
1282640	inter-gene-3-5	AP53_1302||AP53_1303||
1282655	inter-gene-3-5	AP53_1302||AP53_1303||
1282659	inter-gene-3-5	AP53_1302||AP53_1303||
1282667	inter-gene-3-5	AP53_1302||AP53_1303||
1282672	inter-gene-3-5	AP53_1302||AP53_1303||
1282691	inter-gene-3-5	AP53_1302||AP53_1303||
1282699	inter-gene-3-5	AP53_1302||AP53_1303||
1282712	inter-gene-3-5	AP53_1302||AP53_1303||
1282715	inter-gene-3-5	AP53_1302||AP53_1303||
1282720	inter-gene-3-5	AP53_1302||AP53_1303||
1282725	inter-gene-3-5	AP53_1302||AP53_1303||
1282727	inter-gene-3-5	AP53_1302||AP53_1303||
1282734	CDS_synon	AP53_1303
1282746	CDS_nonSynon	AP53_1303
1282751	CDS_synon	AP53_1303
1282752	CDS_nonSynon	AP53_1303
1282754	CDS_nonSynon	AP53_1303
1282756	CDS_nonSynon	AP53_1303
1282757	CDS_nonSynon	AP53_1303
1282768	CDS_nonSynon	AP53_1303
1282778	CDS_synon	AP53_1303
1282779	CDS_nonSynon	AP53_1303
1282780	CDS_nonSynon	AP53_1303
1282781	CDS_nonSynon	AP53_1303
1282787	CDS_synon	AP53_1303
1282809	CDS_nonSynon	AP53_1303
1282826	CDS_synon	AP53_1303
1282833	CDS_nonSynon	AP53_1303
1282842	CDS_synon	AP53_1303
1282847	CDS_synon	AP53_1303
1282849	CDS_nonSynon	AP53_1303
1282859	CDS_synon	AP53_1303
1282869	CDS_nonSynon	AP53_1303
1282874	CDS_synon	AP53_1303
1282886	CDS_synon	AP53_1303
1282889	CDS_synon	AP53_1303
1282892	CDS_synon	AP53_1303
1282895	CDS_synon	AP53_1303
1282901	CDS_synon	AP53_1303
1282907	CDS_synon	AP53_1303
1282937	CDS_nonSynon	AP53_1303
1282947	CDS_nonSynon	AP53_1303
1282952	CDS_nonSynon	AP53_1303
1282955	CDS_synon	AP53_1303
1282994	CDS_synon	AP53_1303
1282995	CDS_synon	AP53_1303
1283065	CDS_nonSynon	AP53_1303
1283086	CDS_nonSynon	AP53_1303
1283087	CDS_nonSynon	AP53_1303
1283134	CDS_nonSynon	AP53_1303
1283138	CDS_synon	AP53_1303
1283153	CDS_synon	AP53_1303
1283156	CDS_synon	AP53_1303
1283162	CDS_synon	AP53_1303
1283163	CDS_synon	AP53_1303
1283215	CDS_nonSynon	AP53_1303
1283247	CDS_nonSynon	AP53_1303
1283258	CDS_synon	AP53_1303
1283262	CDS_nonSynon	AP53_1303
1283263	CDS_nonSynon	AP53_1303
1283270	CDS_synon	AP53_1303
1283313	CDS_synon	AP53_1303
1283322	CDS_nonSynon	AP53_1303
1283323	CDS_nonSynon	AP53_1303
1283324	CDS_nonSynon	AP53_1303
1283340	CDS_nonSynon	AP53_1303
1283352	CDS_nonSynon	AP53_1303
1283354	CDS_nonSynon	AP53_1303
1283396	CDS_synon	AP53_1303
1283429	CDS_synon	AP53_1303
1283436	CDS_nonSynon	AP53_1303
1283447	CDS_synon	AP53_1303
1283481	CDS_nonSynon	AP53_1303
1283484	CDS_nonSynon	AP53_1303
1283487	CDS_nonSynon	AP53_1303
1283510	CDS_synon	AP53_1303
1283528	CDS_synon	AP53_1303
1283531	CDS_synon	AP53_1303
1283543	CDS_synon	AP53_1303
1283645	CDS_synon	AP53_1303
1283669	CDS_synon	AP53_1303
1283670	CDS_nonSynon	AP53_1303
1283691	CDS_synon	AP53_1303
1283702	CDS_synon	AP53_1303
1283712	CDS_nonSynon	AP53_1303
1283714	CDS_nonSynon	AP53_1303
1283726	CDS_synon	AP53_1303
1283756	CDS_synon	AP53_1303
1283859	CDS_nonSynon	AP53_1303
1283936	CDS_synon	AP53_1303
1283969	CDS_synon	AP53_1303
1283993	CDS_synon	AP53_1303
1284002	CDS_synon	AP53_1303
1284006	CDS_nonSynon	AP53_1303
1284024	inter-gene-3-5	AP53_1303||AP53_1304||
1284038	CDS_nonSynon	AP53_1304
1284097	CDS_synon	AP53_1304
1284106	CDS_synon	AP53_1304
1284115	CDS_synon	AP53_1304
1284133	CDS_synon	AP53_1304
1284136	CDS_synon	AP53_1304
1284154	CDS_synon	AP53_1304
1284155	CDS_nonSynon	AP53_1304
1284161	CDS_nonSynon	AP53_1304
1284175	CDS_synon	AP53_1304
1284187	CDS_synon	AP53_1304
1284192	CDS_nonSynon	AP53_1304
1284199	CDS_synon	AP53_1304
1284214	CDS_synon	AP53_1304
1284215	CDS_nonSynon	AP53_1304
1284222	CDS_nonSynon	AP53_1304
1284277	CDS_synon	AP53_1304
1284292	CDS_nonSynon	AP53_1304
1284302	CDS_nonSynon	AP53_1304
1284319	CDS_synon	AP53_1304
1284322	CDS_synon	AP53_1304
1284340	CDS_nonSynon	AP53_1304
1284343	CDS_synon	AP53_1304
1284349	CDS_synon	AP53_1304
1284355	CDS_synon	AP53_1304
1284357	CDS_nonSynon	AP53_1304
1284366	CDS_nonSynon	AP53_1304
1284400	CDS_synon	AP53_1304
1284403	CDS_synon	AP53_1304
1284421	CDS_synon	AP53_1304
1284450	CDS_nonSynon	AP53_1304
1284468	CDS_nonSynon	AP53_1304
1284476	CDS_nonSynon	AP53_1304
1284505	CDS_synon	AP53_1304
1284508	CDS_synon	AP53_1304
1284515	CDS_nonSynon	AP53_1304
1284532	CDS_synon	AP53_1304
1284557	CDS_nonSynon	AP53_1304
1284559	CDS_nonSynon	AP53_1304
1284566	CDS_nonSynon	AP53_1304
1284571	CDS_synon	AP53_1304
1284573	CDS_nonSynon	AP53_1304
1284589	CDS_synon	AP53_1304
1284622	CDS_synon	AP53_1304
1284643	CDS_synon	AP53_1304
1284672	CDS_nonSynon	AP53_1304
1284673	CDS_nonSynon	AP53_1304
1284676	CDS_synon	AP53_1304
1284677	CDS_nonSynon	AP53_1304
1284685	CDS_synon	AP53_1304
1284697	CDS_nonSynon	AP53_1304
1284706	CDS_synon	AP53_1304
1284787	CDS_synon	AP53_1304
1284799	CDS_synon	AP53_1304
1284824	CDS_nonSynon	AP53_1304
1284836	CDS_nonSynon	AP53_1304
1284850	CDS_nonSynon	AP53_1304
1284853	CDS_synon	AP53_1304
1284889	CDS_synon	AP53_1304
1284892	CDS_synon	AP53_1304
1284893	CDS_nonSynon	AP53_1304
1284911	CDS_nonSynon	AP53_1304
1284919	CDS_synon	AP53_1304
1284931	CDS_synon	AP53_1304
1284967	CDS_synon	AP53_1304
1284998	CDS_nonSynon	AP53_1304
1285003	CDS_nonSynon	AP53_1304
1285012	CDS_nonSynon	AP53_1304
1285015	CDS_synon	AP53_1304
1285019	CDS_nonSynon	AP53_1304
1285023	CDS_nonSynon	AP53_1304
1285036	CDS_synon	AP53_1304
1285065	CDS_nonSynon	AP53_1304
1285102	CDS_synon	AP53_1304
1285111	CDS_synon	AP53_1304
1285129	CDS_nonSynon	AP53_1304
1285131	CDS_nonSynon	AP53_1304
1285132	CDS_nonSynon	AP53_1304
1285135	CDS_synon	AP53_1304
1285162	CDS_synon	AP53_1304
1285183	CDS_synon	AP53_1304
1285184	CDS_nonSynon	AP53_1304
1285197	CDS_nonSynon	AP53_1304
1285201	CDS_synon	AP53_1304
1285202	CDS_nonSynon	AP53_1304
1285205	CDS_nonSynon	AP53_1304
1285207	CDS_nonSynon	AP53_1304
1285210	CDS_synon	AP53_1304
1285213	CDS_nonSynon	AP53_1304
1285216	CDS_synon	AP53_1304
1285224	CDS_nonSynon	AP53_1304
1285225	CDS_nonSynon	AP53_1304
1285226	CDS_nonSynon	AP53_1304
1285234	CDS_synon	AP53_1304
1285236	CDS_nonSynon	AP53_1304
1285237	CDS_nonSynon	AP53_1304
1285241	CDS_nonSynon	AP53_1304
1285258	CDS_synon	AP53_1304
1285261	CDS_synon	AP53_1304
1285272	CDS_nonSynon	AP53_1304
1285280	CDS_nonSynon	AP53_1304
1285290	CDS_nonSynon	AP53_1304
1285305	CDS_nonSynon	AP53_1304
1285310	CDS_nonSynon	AP53_1304
1285317	CDS_nonSynon	AP53_1304
1285318	CDS_nonSynon	AP53_1304
1285349	CDS_nonSynon	AP53_1304
1285350	CDS_nonSynon	AP53_1304
1285357	CDS_synon	AP53_1304
1285367	CDS_nonSynon	AP53_1304
1285368	CDS_nonSynon	AP53_1304
1285388	CDS_nonSynon	AP53_1304
1285390	CDS_nonSynon	AP53_1304
1285417	CDS_synon	AP53_1304
1285426	CDS_nonSynon	AP53_1304
1285432	CDS_synon	AP53_1304
1285434	CDS_nonSynon	AP53_1304
1285447	CDS_synon	AP53_1304
1285463	CDS_nonSynon	AP53_1304
1285466	CDS_nonSynon	AP53_1304
1285472	CDS_nonSynon	AP53_1304
1285473	CDS_nonSynon	AP53_1304
1285480	CDS_synon	AP53_1304
1285481	CDS_nonSynon	AP53_1304
1285498	CDS_synon	AP53_1304
1285531	CDS_synon	AP53_1304
1285537	CDS_nonSynon	AP53_1304
1285547	CDS_nonSynon	AP53_1304
1285548	CDS_nonSynon	AP53_1304
1285559	CDS_nonSynon	AP53_1304
1285561	CDS_nonSynon	AP53_1304
1285570	CDS_synon	AP53_1304
1285573	CDS_synon	AP53_1304
1285577	CDS_nonSynon	AP53_1304
1285586	CDS_nonSynon	AP53_1304
1285587	CDS_nonSynon	AP53_1304
1285591	CDS_synon	AP53_1304
1285593	CDS_nonSynon	AP53_1304
1285594	CDS_nonSynon	AP53_1304
1285595	CDS_nonSynon	AP53_1304
1285606	CDS_synon	AP53_1304
1285609	CDS_synon	AP53_1304
1285632	CDS_nonSynon	AP53_1304
1285663	CDS_synon	AP53_1304
1285687	CDS_synon	AP53_1304
1285690	CDS_synon	AP53_1304
1285692	CDS_nonSynon	AP53_1304
1285693	CDS_nonSynon	AP53_1304
1285694	CDS_nonSynon	AP53_1304
1285696	CDS_nonSynon	AP53_1304
1285698	CDS_nonSynon	AP53_1304
1285708	CDS_synon	AP53_1304
1285711	CDS_synon	AP53_1304
1285712	CDS_synon	AP53_1304
1285714	CDS_synon	AP53_1304
1285716	CDS_nonSynon	AP53_1304
1285750	CDS_synon	AP53_1304
1285756	CDS_synon	AP53_1304
1285762	CDS_synon	AP53_1304
1285767	CDS_nonSynon	AP53_1304
1285789	CDS_synon	AP53_1304
1285792	CDS_synon	AP53_1304
1285809	CDS_nonSynon	AP53_1304
1285819	CDS_synon	AP53_1304
1285820	CDS_nonSynon	AP53_1304
1285827	CDS_nonSynon	AP53_1304
1285828	CDS_nonSynon	AP53_1304
1285829	CDS_nonSynon	AP53_1304
1285830	CDS_nonSynon	AP53_1304
1285865	CDS_nonSynon	AP53_1304
1285873	CDS_synon	AP53_1304
1285874	CDS_nonSynon	AP53_1304
1285882	CDS_synon	AP53_1304
1285883	CDS_nonSynon	AP53_1304
1285886	CDS_nonSynon	AP53_1304
1285888	CDS_nonSynon	AP53_1304
1285890	CDS_nonSynon	AP53_1304
1285903	CDS_synon	AP53_1304
1285909	CDS_synon	AP53_1304
1285913	CDS_nonSynon	AP53_1304
1285927	CDS_synon	AP53_1304
1285937	CDS_nonSynon	AP53_1304
1285940	CDS_nonSynon	AP53_1304
1285951	CDS_synon	AP53_1304
1285957	CDS_synon	AP53_1304
1285963	CDS_synon	AP53_1304
1285966	CDS_synon	AP53_1304
1285987	CDS_synon	AP53_1304
1285990	CDS_nonSynon	AP53_1304
1285999	CDS_synon	AP53_1304
1286007	CDS_nonSynon	AP53_1304
1286017	CDS_synon	AP53_1304
1286024	CDS_nonSynon	AP53_1304
1286044	CDS_synon	AP53_1304
1286063	CDS_synon	AP53_1304
1286065	CDS_synon	AP53_1304
1286073	CDS_nonSynon	AP53_1304
1286078	CDS_nonSynon	AP53_1304
1286083	CDS_synon	AP53_1304
1286095	CDS_synon	AP53_1304
1286104	CDS_synon	AP53_1304
1286113	CDS_synon	AP53_1304
1286139	CDS_nonSynon	AP53_1304
1286141	CDS_nonSynon	AP53_1304
1286146	CDS_synon	AP53_1304
1286147	CDS_nonSynon	AP53_1304
1286215	CDS_nonSynon	AP53_1304
1286218	CDS_synon	AP53_1304
1286222	CDS_nonSynon	AP53_1304
1286236	CDS_synon	AP53_1304
1286257	CDS_synon	AP53_1304
1286268	CDS_nonSynon	AP53_1304
1286305	CDS_synon	AP53_1304
1286308	CDS_synon	AP53_1304
1286314	CDS_synon	AP53_1304
1286323	CDS_synon	AP53_1304
1286326	CDS_synon	AP53_1304
1286332	CDS_synon	AP53_1304
1286335	CDS_synon	AP53_1304
1286347	CDS_synon	AP53_1304
1286350	CDS_synon	AP53_1304
1286353	CDS_synon	AP53_1304
1286357	CDS_nonSynon	AP53_1304
1286359	CDS_nonSynon	AP53_1304
1286362	CDS_synon	AP53_1304
1286365	CDS_synon	AP53_1304
1286368	CDS_synon	AP53_1304
1286390	CDS_nonSynon	AP53_1304
1286391	CDS_nonSynon	AP53_1304
1286394	CDS_nonSynon	AP53_1304
1286416	CDS_synon	AP53_1304
1286422	CDS_synon	AP53_1304
1286425	CDS_synon	AP53_1304
1286440	CDS_synon	AP53_1304
1286444	CDS_nonSynon	AP53_1304
1286450	CDS_nonSynon	AP53_1304
1286453	CDS_nonSynon	AP53_1304
1286454	CDS_nonSynon	AP53_1304
1286461	CDS_synon	AP53_1304
1286463	CDS_nonSynon	AP53_1304
1286467	CDS_nonSynon	AP53_1304
1286470	CDS_synon	AP53_1304
1286471	CDS_nonSynon	AP53_1304
1286472	CDS_nonSynon	AP53_1304
1286478	CDS_nonSynon	AP53_1304
1286479	CDS_nonSynon	AP53_1304
1286483	CDS_nonSynon	AP53_1304
1286484	CDS_nonSynon	AP53_1304
1286485	CDS_nonSynon	AP53_1304
1286491	CDS_synon	AP53_1304
1286492	CDS_nonSynon	AP53_1304
1286501	CDS_nonSynon	AP53_1304
1286503	CDS_nonSynon	AP53_1304
1286506	CDS_synon	AP53_1304
1286509	CDS_synon	AP53_1304
1286510	CDS_nonSynon	AP53_1304
1286513	CDS_nonSynon	AP53_1304
1286515	CDS_nonSynon	AP53_1304
1286518	CDS_synon	AP53_1304
1286522	CDS_nonSynon	AP53_1304
1286524	CDS_nonSynon	AP53_1304
1286527	CDS_synon	AP53_1304
1286530	CDS_synon	AP53_1304
1286533	CDS_synon	AP53_1304
1286536	CDS_synon	AP53_1304
1286549	CDS_nonSynon	AP53_1304
1286550	CDS_nonSynon	AP53_1304
1286552	CDS_nonSynon	AP53_1304
1286577	CDS_nonSynon	AP53_1304
1286581	CDS_synon	AP53_1304
1286587	CDS_synon	AP53_1304
1286609	CDS_nonSynon	AP53_1304
1286638	CDS_synon	AP53_1304
1286642	CDS_nonSynon	AP53_1304
1286679	CDS_nonSynon	AP53_1304
1286685	CDS_nonSynon	AP53_1304
1286701	CDS_synon	AP53_1304
1286734	CDS_synon	AP53_1304
1286739	inter-gene-5-3	AP53_1304||AP53_1305||
1286811	inter-gene-5-3	AP53_1304||AP53_1305||
1286822	inter-gene-5-3	AP53_1304||AP53_1305||
1286844	CDS_nonSynon	AP53_1305
1286978	CDS_nonSynon	AP53_1305
1286980	CDS_nonSynon	AP53_1305
1286994	CDS_synon	AP53_1305
1287005	CDS_nonSynon	AP53_1305
1287039	CDS_nonSynon	AP53_1305
1287041	CDS_nonSynon	AP53_1305
1287085	CDS_nonSynon	AP53_1305
1287091	CDS_nonSynon	AP53_1305
1287137	CDS_synon	AP53_1305
1287146	CDS_nonSynon	AP53_1305
1287155	CDS_nonSynon	AP53_1305
1287186	CDS_synon	AP53_1305
1287193	CDS_nonSynon	AP53_1305
1287210	CDS_synon	AP53_1305
1287250	CDS_nonSynon	AP53_1305
1287279	CDS_nonSynon	AP53_1305
1287286	CDS_nonSynon	AP53_1305
1287289	CDS_nonSynon	AP53_1305
1287396	CDS_synon	AP53_1305
1287399	CDS_synon	AP53_1305
1287415	CDS_nonSynon	AP53_1305
1287422	CDS_nonSynon	AP53_1305
1287452	CDS_nonSynon	AP53_1305
1287470	CDS_nonSynon	AP53_1305
1287583	CDS_nonSynon	AP53_1305
1287610	CDS_nonSynon	AP53_1305
1287645	CDS_nonSynon	AP53_1305
1287647	CDS_nonSynon	AP53_1305
1287657	CDS_synon	AP53_1305
1287727	CDS_nonSynon	AP53_1305
1287786	CDS_synon	AP53_1305
1287846	CDS_synon	AP53_1305
1287922	CDS_nonSynon	AP53_1305
1287984	CDS_synon	AP53_1305
1288005	CDS_synon	AP53_1305
1288051	CDS_nonSynon	AP53_1305
1288125	CDS_synon	AP53_1305
1288193	inter-gene-5	AP53_1305||
1288219	inter-gene-5	AP53_1305||
1288287	inter-gene-5	AP53_1305||
1288300	inter-gene-5	AP53_1305||
1288327	inter-gene-5	AP53_1305||
1288352	inter-gene-5	AP53_1305||
1288364	inter-gene-5-3	AP53_1305||AP53_1306||
1288393	inter-gene-5-3	AP53_1305||AP53_1306||
1288410	inter-gene-5-3	AP53_1305||AP53_1306||
1288413	inter-gene-5-3	AP53_1305||AP53_1306||
1288424	inter-gene-5-3	AP53_1305||AP53_1306||
1288430	inter-gene-5-3	AP53_1305||AP53_1306||
1288433	inter-gene-5-3	AP53_1305||AP53_1306||
1288434	inter-gene-5-3	AP53_1305||AP53_1306||
1288445	inter-gene-5-3	AP53_1305||AP53_1306||
1288458	inter-gene-5-3	AP53_1305||AP53_1306||
1288485	inter-gene-5-3	AP53_1305||AP53_1306||
1288491	inter-gene-5-3	AP53_1305||AP53_1306||
1288496	inter-gene-5-3	AP53_1305||AP53_1306||
1288515	inter-gene-5-3	AP53_1305||AP53_1306||
1288554	inter-gene-5-3	AP53_1305||AP53_1306||
1288615	inter-gene-5-3	AP53_1305||AP53_1306||
1288627	inter-gene-5-3	AP53_1305||AP53_1306||
1288633	inter-gene-5-3	AP53_1305||AP53_1306||
1288639	inter-gene-5-3	AP53_1305||AP53_1306||
1288640	inter-gene-5-3	AP53_1305||AP53_1306||
1288657	inter-gene-5-3	AP53_1305||AP53_1306||
1288659	inter-gene-5-3	AP53_1305||AP53_1306||
1288664	inter-gene-5-3	AP53_1305||AP53_1306||
1288665	inter-gene-5-3	AP53_1305||AP53_1306||
1288676	inter-gene-5-3	AP53_1305||AP53_1306||
1288684	inter-gene-5-3	AP53_1305||AP53_1306||
1288688	inter-gene-5-3	AP53_1305||AP53_1306||
1288690	inter-gene-5-3	AP53_1305||AP53_1306||
1288703	inter-gene-5-3	AP53_1305||AP53_1306||
1288730	inter-gene-5-3	AP53_1305||AP53_1306||
1288760	inter-gene-5-3	AP53_1305||AP53_1306||
1288765	inter-gene-5-3	AP53_1305||AP53_1306||
1288817	inter-gene-5-3	AP53_1305||AP53_1306||
1288840	inter-gene-5-3	AP53_1305||AP53_1306||
1288847	inter-gene-5-3	AP53_1305||AP53_1306||
1288939	CDS_synon	AP53_1306
1288944	CDS_nonSynon	AP53_1306
1288963	CDS_synon	AP53_1306
1288972	CDS_synon	AP53_1306
1288999	CDS_synon	AP53_1306
1289034	CDS_nonSynon	AP53_1306
1289065	CDS_synon	AP53_1306
1289079	CDS_nonSynon	AP53_1306
1289115	CDS_nonSynon	AP53_1306
1289137	CDS_synon	AP53_1306
1289155	CDS_synon	AP53_1306
1289161	CDS_synon	AP53_1306
1289169	CDS_nonSynon	AP53_1306
1289191	CDS_synon	AP53_1306
1289205	CDS_nonSynon	AP53_1306
1289218	CDS_synon	AP53_1306
1289250	CDS_nonSynon	AP53_1306
1289272	CDS_synon	AP53_1306
1289311	CDS_synon	AP53_1306
1289373	CDS_nonSynon	AP53_1306
1289398	CDS_synon	AP53_1306
1289441	CDS_nonSynon	AP53_1306
1289478	CDS_nonSynon	AP53_1306
1289538	CDS_nonSynon	AP53_1306
1289539	CDS_nonSynon	AP53_1306
1289540	CDS_nonSynon	AP53_1306
1289550	CDS_synon	AP53_1306
1289638	CDS_synon	AP53_1306
1289656	CDS_synon	AP53_1306
1289704	CDS_synon	AP53_1306
1289751	CDS_nonSynon	AP53_1306
1289757	CDS_nonSynon	AP53_1306
1289777	CDS_nonSynon	AP53_1306
1289797	CDS_synon	AP53_1306
1289802	CDS_synon	AP53_1306
1289821	CDS_synon	AP53_1306
1289878	CDS_synon	AP53_1306
1289908	CDS_synon	AP53_1306
1289916	CDS_nonSynon	AP53_1306
1289981	CDS_nonSynon	AP53_1306
1289991	CDS_nonSynon	AP53_1306
1290032	CDS_nonSynon	AP53_1306
1290034	CDS_synon	AP53_1306
1290040	CDS_synon	AP53_1306
1290069	CDS_nonSynon	AP53_1306
1290090	CDS_nonSynon	AP53_1306
1290223	inter-gene-5-3	AP53_1306||AP53_1307||
1290232	inter-gene-5-3	AP53_1306||AP53_1307||
1290258	inter-gene-5-3	AP53_1306||AP53_1307||
1290290	inter-gene-5-3	AP53_1306||AP53_1307||
1290292	inter-gene-5-3	AP53_1306||AP53_1307||
1332622	CDS_synon	AP53_1366
1332640	CDS_nonSynon	AP53_1366
1332796	CDS_synon	AP53_1366
1332862	CDS_synon	AP53_1366
1332892	CDS_synon	AP53_1366
1332913	CDS_synon	AP53_1366
1332959	CDS_nonSynon	AP53_1366
1332990	CDS_nonSynon	AP53_1366
1333051	CDS_synon	AP53_1366
1333168	inter-gene-5	AP53_1366||
1333232	inter-gene-5	AP53_1366||
1333242	inter-gene-5	AP53_1366||
1333264	inter-gene-5	AP53_1366||
1333289	inter-gene-5	AP53_1366||
1333305	inter-gene-5	AP53_1366||
1333311	inter-gene-5	AP53_1366||
1333312	inter-gene-5	AP53_1366||
1333313	inter-gene-5	AP53_1366||
1333316	inter-gene-5	AP53_1366||
1333317	inter-gene-5	AP53_1366||
1333318	inter-gene-5	AP53_1366||
1333331	inter-gene-5	AP53_1366||
1333333	inter-gene-5	AP53_1366||
1333378	inter-gene-5	AP53_1366||
1333379	inter-gene-5	AP53_1366||
1333382	inter-gene-5	AP53_1366||
1333384	inter-gene-5	AP53_1366||
1333385	inter-gene-5	AP53_1366||
1333396	inter-gene-5	AP53_1366||
1333402	inter-gene-5	AP53_1366||
1333448	inter-gene-5	AP53_1366||
1333454	inter-gene-5	AP53_1366||
1333465	inter-gene-5	AP53_1366||
1333497	inter-gene-5	AP53_1366||
1333511	inter-gene-5	AP53_1366||
1333539	inter-gene-5	AP53_1366||
1333553	inter-gene-5	AP53_1366||
1333586	inter-gene-5	AP53_1366||
1333592	inter-gene-5	AP53_1366||
1333619	inter-gene-5	AP53_1366||
1333626	inter-gene-5	AP53_1366||
1333646	inter-gene-5	AP53_1366||
1333671	inter-gene-5	AP53_1366||
1333676	inter-gene-5	AP53_1366||
1333679	inter-gene-5	AP53_1366||
1333693	inter-gene-5	AP53_1366||
1333694	inter-gene-5	AP53_1366||
1333721	inter-gene-5	AP53_1366||
1333729	inter-gene-5	AP53_1366||
1333740	inter-gene-5	AP53_1366||
1333798	inter-gene-5-3	AP53_1366||AP53_rna62||
1333801	inter-gene-5-3	AP53_1366||AP53_rna62||
1333809	inter-gene-5-3	AP53_1366||AP53_rna62||
1333825	inter-gene-5-3	AP53_1366||AP53_rna62||
1333832	inter-gene-5-3	AP53_1366||AP53_rna62||
1333837	inter-gene-5-3	AP53_1366||AP53_rna62||
1333840	inter-gene-5-3	AP53_1366||AP53_rna62||
1333841	inter-gene-5-3	AP53_1366||AP53_rna62||
1333847	inter-gene-5-3	AP53_1366||AP53_rna62||
1333851	inter-gene-5-3	AP53_1366||AP53_rna62||
1333963	inter-gene-5-3	AP53_1366||AP53_rna62||
1333968	inter-gene-5-3	AP53_1366||AP53_rna62||
1333983	inter-gene-5-3	AP53_1366||AP53_rna62||
1334002	inter-gene-5-3	AP53_1366||AP53_rna62||
1334075	inter-gene-5-3	AP53_1366||AP53_rna62||
1334096	inter-gene-5-3	AP53_1366||AP53_rna62||
1334106	inter-gene-5-3	AP53_1366||AP53_rna62||
1334117	inter-gene-5-3	AP53_1366||AP53_rna62||
1334128	inter-gene-5-3	AP53_1366||AP53_rna62||
1334130	inter-gene-5-3	AP53_1366||AP53_rna62||
1334139	inter-gene-5-3	AP53_1366||AP53_rna62||
1334151	inter-gene-3	AP53_rna62||
1334154	inter-gene-3	AP53_rna62||
1334162	inter-gene-3	AP53_rna62||
1334172	inter-gene-3	AP53_rna62||
1334198	inter-gene-3	AP53_rna62||
1334201	inter-gene-3	AP53_rna62||
1334204	inter-gene-3	AP53_rna62||
1334210	inter-gene-3	AP53_rna62||
1334222	inter-gene-3	AP53_rna62||
1334223	inter-gene-3	AP53_rna62||
1334236	inter-gene-3	AP53_rna62||
1334240	inter-gene-3	AP53_rna62||
1334252	inter-gene-3	AP53_rna62||
1334256	inter-gene-3	AP53_rna62||
1334263	inter-gene-3	AP53_rna62||
1334371	inter-gene-5-3	AP53_rna62||AP53_rna63||
1334424	pseudo-gene|ncRNA	AP53_rna63
1334434	pseudo-gene|ncRNA	AP53_rna63
1334455	inter-gene-5-3	AP53_rna63||AP53_rna64||
1334465	inter-gene-5-3	AP53_rna63||AP53_rna64||
1334470	inter-gene-5-3	AP53_rna63||AP53_rna64||
1334483	inter-gene-5-3	AP53_rna63||AP53_rna64||
1334485	pseudo-gene|ncRNA	AP53_rna64
1334488	pseudo-gene|ncRNA	AP53_rna64
1334491	pseudo-gene|ncRNA	AP53_rna64
1334492	pseudo-gene|ncRNA	AP53_rna64
1334495	pseudo-gene|ncRNA	AP53_rna64
1334496	pseudo-gene|ncRNA	AP53_rna64
1334499	pseudo-gene|ncRNA	AP53_rna64
1334501	pseudo-gene|ncRNA	AP53_rna64
1334506	pseudo-gene|ncRNA	AP53_rna64
1334584	pseudo-gene|ncRNA	AP53_rna65
1334844	inter-gene-5-3	AP53_rna67||AP53_rna68||
1334846	inter-gene-5-3	AP53_rna67||AP53_rna68||
1334847	inter-gene-5-3	AP53_rna67||AP53_rna68||
1334953	pseudo-gene|ncRNA	AP53_rna69
1334989	pseudo-gene|ncRNA	AP53_rna69
1335069	inter-gene-5-3	AP53_rna69||AP53_rna70||
1335072	inter-gene-5-3	AP53_rna69||AP53_rna70||
1335097	inter-gene-5-3	AP53_rna69||AP53_rna70||
1335330	pseudo-gene|ncRNA	AP53_rna70
1335341	pseudo-gene|ncRNA	AP53_rna70
1335877	pseudo-gene|ncRNA	AP53_rna70
1336476	pseudo-gene|ncRNA	AP53_rna70
1336700	pseudo-gene|ncRNA	AP53_rna70
1336741	pseudo-gene|ncRNA	AP53_rna70
1336835	pseudo-gene|ncRNA	AP53_rna70
1337375	pseudo-gene|ncRNA	AP53_rna70
1337612	pseudo-gene|ncRNA	AP53_rna70
1337623	pseudo-gene|ncRNA	AP53_rna70
1337682	pseudo-gene|ncRNA	AP53_rna70
1337722	pseudo-gene|ncRNA	AP53_rna70
1337730	pseudo-gene|ncRNA	AP53_rna70
1337738	pseudo-gene|ncRNA	AP53_rna70
1337759	pseudo-gene|ncRNA	AP53_rna70
1337761	pseudo-gene|ncRNA	AP53_rna70
1337768	pseudo-gene|ncRNA	AP53_rna70
1337770	pseudo-gene|ncRNA	AP53_rna70
1337784	pseudo-gene|ncRNA	AP53_rna70
1337878	pseudo-gene|ncRNA	AP53_rna70
1337890	pseudo-gene|ncRNA	AP53_rna70
1337895	pseudo-gene|ncRNA	AP53_rna70
1337896	pseudo-gene|ncRNA	AP53_rna70
1337897	pseudo-gene|ncRNA	AP53_rna70
1337898	pseudo-gene|ncRNA	AP53_rna70
1337901	pseudo-gene|ncRNA	AP53_rna70
1337902	pseudo-gene|ncRNA	AP53_rna70
1337908	pseudo-gene|ncRNA	AP53_rna70
1337909	pseudo-gene|ncRNA	AP53_rna70
1337911	pseudo-gene|ncRNA	AP53_rna70
1337912	pseudo-gene|ncRNA	AP53_rna70
1337913	pseudo-gene|ncRNA	AP53_rna70
1337980	pseudo-gene|ncRNA	AP53_rna70
1338078	inter-gene-5-3	AP53_rna70||AP53_rna71||
1338081	inter-gene-5-3	AP53_rna70||AP53_rna71||
1338084	inter-gene-5-3	AP53_rna70||AP53_rna71||
1338191	inter-gene-5-3	AP53_rna70||AP53_rna71||
1338240	inter-gene-5-3	AP53_rna70||AP53_rna71||
1338247	inter-gene-5-3	AP53_rna70||AP53_rna71||
1338256	inter-gene-5-3	AP53_rna70||AP53_rna71||
1338261	inter-gene-5-3	AP53_rna70||AP53_rna71||
1338262	inter-gene-5-3	AP53_rna70||AP53_rna71||
1338273	inter-gene-5-3	AP53_rna70||AP53_rna71||
1338289	inter-gene-5-3	AP53_rna70||AP53_rna71||
1338292	inter-gene-5-3	AP53_rna70||AP53_rna71||
1338293	inter-gene-5-3	AP53_rna70||AP53_rna71||
1338425	inter-gene-5-3	AP53_rna71||AP53_rna72||
1338745	pseudo-gene|ncRNA	AP53_rna72
1338859	pseudo-gene|ncRNA	AP53_rna72
1338886	pseudo-gene|ncRNA	AP53_rna72
1339287	pseudo-gene|ncRNA	AP53_rna72
1339438	pseudo-gene|ncRNA	AP53_rna72
1339800	pseudo-gene|ncRNA	AP53_rna72
1339832	pseudo-gene|ncRNA	AP53_rna72
1340009	inter-gene-5	AP53_rna72||
1340015	inter-gene-5	AP53_rna72||
1340039	inter-gene-5	AP53_rna72||
1340110	inter-gene-5	AP53_rna72||
1340219	inter-gene-5	AP53_rna72||
1340237	inter-gene-5	AP53_rna72||
1340240	inter-gene-5	AP53_rna72||
1340241	inter-gene-5	AP53_rna72||
1340245	inter-gene-5	AP53_rna72||
1340264	inter-gene-5	AP53_rna72||
1340284	inter-gene-5	AP53_rna72||
1340352	inter-gene-5	AP53_rna72||
1340357	inter-gene-5	AP53_rna72||
1340378	inter-gene-5	AP53_rna72||
1340481	inter-gene-5-3	AP53_rna72||AP53_1367||
1340509	inter-gene-5-3	AP53_rna72||AP53_1367||
1340513	inter-gene-5-3	AP53_rna72||AP53_1367||
1340594	inter-gene-5-3	AP53_rna72||AP53_1367||
1340621	inter-gene-5-3	AP53_rna72||AP53_1367||
1340624	inter-gene-5-3	AP53_rna72||AP53_1367||
1340635	inter-gene-5-3	AP53_rna72||AP53_1367||
1340730	inter-gene-5-3	AP53_rna72||AP53_1367||
1340748	inter-gene-5-3	AP53_rna72||AP53_1367||
1340750	inter-gene-5-3	AP53_rna72||AP53_1367||
1340780	inter-gene-5-3	AP53_rna72||AP53_1367||
1340803	inter-gene-5-3	AP53_rna72||AP53_1367||
1340825	inter-gene-5-3	AP53_rna72||AP53_1367||
1340846	inter-gene-5-3	AP53_rna72||AP53_1367||
1340854	inter-gene-5-3	AP53_rna72||AP53_1367||
1340913	inter-gene-5-3	AP53_rna72||AP53_1367||
1340939	CDS_synon	AP53_1367
1340978	CDS_nonSynon	AP53_1367
1340980	CDS_nonSynon	AP53_1367
1340981	CDS_nonSynon	AP53_1367
1340982	CDS_nonSynon	AP53_1367
1341071	CDS_synon	AP53_1367
1341167	CDS_synon	AP53_1367
1341209	CDS_synon	AP53_1367
1341245	CDS_synon	AP53_1367
1341406	CDS_nonSynon	AP53_1367
1341471	inter-gene-5-3	AP53_1367||AP53_1368||
1341512	inter-gene-5-3	AP53_1367||AP53_1368||
1341640	CDS_nonSynon	AP53_1368
1341684	CDS_synon	AP53_1368
1341707	CDS_nonSynon	AP53_1368
1341716	CDS_synon	AP53_1368
1341778	CDS_nonSynon	AP53_1368
1341785	CDS_nonSynon	AP53_1368
1341794	CDS_nonSynon	AP53_1368
1341804	CDS_synon	AP53_1368
1341838	CDS_nonSynon	AP53_1368
1341840	CDS_nonSynon	AP53_1368
1341841	CDS_nonSynon	AP53_1368
1341844	CDS_nonSynon	AP53_1368
1341864	CDS_synon	AP53_1368
1341888	CDS_synon	AP53_1368
1341921	CDS_synon	AP53_1368
1342042	CDS_nonSynon	AP53_1368
1342134	CDS_synon	AP53_1368
1342146	CDS_synon	AP53_1368
1342172	CDS_nonSynon	AP53_1368
1342180	CDS_nonSynon	AP53_1368
1342202	CDS_nonSynon	AP53_1369
1342205	CDS_nonSynon	AP53_1369
1342253	CDS_nonSynon	AP53_1369
1342264	CDS_nonSynon	AP53_1369
1342423	CDS_synon	AP53_1369
1342425	CDS_synon	AP53_1369
1342431	CDS_synon	AP53_1369
1342437	CDS_nonSynon	AP53_1369
1342462	CDS_synon	AP53_1369
1342484	CDS_nonSynon	AP53_1369
1342578	CDS_nonSynon	AP53_1369
1342608	CDS_nonSynon	AP53_1369
1342649	CDS_nonSynon	AP53_1369
1342705	CDS_synon	AP53_1369
1342723	CDS_synon	AP53_1369
1342728	CDS_nonSynon	AP53_1369
1342738	CDS_synon	AP53_1369
1342771	CDS_synon	AP53_1369
1342849	CDS_synon	AP53_1369
1342886	CDS_nonSynon	AP53_1369
1342983	CDS_nonSynon	AP53_1369
1343142	CDS_nonSynon	AP53_1369
1343197	CDS_synon	AP53_1369
1343209	CDS_nonSynon	AP53_1369
1343236	CDS_nonSynon	AP53_1369
1343238	CDS_nonSynon	AP53_1369
1343256	CDS_nonSynon	AP53_1369
1343289	CDS_nonSynon	AP53_1369
1343298	CDS_nonSynon	AP53_1369
1343341	CDS_synon	AP53_1369
1343344	CDS_synon	AP53_1369
1343348	CDS_nonSynon	AP53_1369
1343355	CDS_synon	AP53_1369
1343405	CDS_nonSynon	AP53_1369
1343410	CDS_nonSynon	AP53_1369
1343411	CDS_nonSynon	AP53_1369
1343443	CDS_synon	AP53_1369
1343447	CDS_nonSynon	AP53_1369
1343468	CDS_nonSynon	AP53_1369
1343482	CDS_synon	AP53_1369
1343485	CDS_synon	AP53_1369
1343590	CDS_nonSynon	AP53_1370
1343652	CDS_synon	AP53_1370
1343751	CDS_nonSynon	AP53_1370
1343826	CDS_synon	AP53_1370
1343896	CDS_synon	AP53_1370
1343907	CDS_synon	AP53_1370
1343915	CDS_nonSynon	AP53_1370
1343919	CDS_nonSynon	AP53_1370
1343967	CDS_synon	AP53_1370
1343974	CDS_synon	AP53_1370
1343997	CDS_synon	AP53_1370
1344003	CDS_synon	AP53_1370
1344012	CDS_synon	AP53_1370
1344021	CDS_synon	AP53_1370
1344033	CDS_synon	AP53_1370
1344048	CDS_synon	AP53_1370
1344076	CDS_nonSynon	AP53_1370
1344079	CDS_nonSynon	AP53_1370
1344105	CDS_synon	AP53_1370
1344220	inter-gene-3-5	AP53_1370||AP53_1371||
1344294	inter-gene-3-5	AP53_1370||AP53_1371||
1344367	CDS_synon	AP53_1371
1344389	CDS_nonSynon	AP53_1371
1344392	CDS_synon	AP53_1371
1344489	CDS_nonSynon	AP53_1371
1344500	CDS_nonSynon	AP53_1371
1344506	CDS_nonSynon	AP53_1371
1344514	CDS_synon	AP53_1371
1344541	CDS_synon	AP53_1371
1344544	CDS_synon	AP53_1371
1344619	CDS_synon	AP53_1371
1344637	CDS_synon	AP53_1371
1344713	CDS_nonSynon	AP53_1371
1344772	CDS_synon	AP53_1371
1344884	CDS_nonSynon	AP53_1371
1344909	CDS_nonSynon	AP53_1371
1344921	CDS_nonSynon	AP53_1371
1344943	CDS_synon	AP53_1371
1344988	CDS_synon	AP53_1371
1345021	CDS_synon	AP53_1371
1345089	CDS_nonSynon	AP53_1371
1345115	CDS_nonSynon	AP53_1371
1345116	CDS_nonSynon	AP53_1371
1345147	CDS_synon	AP53_1371
1345168	CDS_synon	AP53_1371
1345189	CDS_synon	AP53_1371
1345246	CDS_synon	AP53_1371
1345256	CDS_nonSynon	AP53_1371
1345261	CDS_synon	AP53_1371
1345327	CDS_synon	AP53_1372
1345397	CDS_nonSynon	AP53_1372
1345414	CDS_nonSynon	AP53_1372
1345415	CDS_nonSynon	AP53_1372
1345416	CDS_nonSynon	AP53_1372
1345419	CDS_nonSynon	AP53_1372
1345423	CDS_nonSynon	AP53_1372
1345429	CDS_nonSynon	AP53_1372
1345436	CDS_nonSynon	AP53_1372
1345438	CDS_synon	AP53_1372
1345440	CDS_synon	AP53_1372
1345444	CDS_synon	AP53_1372
1345446	CDS_synon	AP53_1372
1345447	CDS_nonSynon	AP53_1372
1345449	CDS_nonSynon	AP53_1372
1345455	CDS_synon	AP53_1372
1345461	CDS_nonSynon	AP53_1372
1345465	CDS_nonSynon	AP53_1372
1345467	CDS_nonSynon	AP53_1372
1345468	CDS_nonSynon	AP53_1372
1345469	CDS_nonSynon	AP53_1372
1345472	CDS_nonSynon	AP53_1372
1345480	CDS_nonSynon	AP53_1372
1345482	CDS_nonSynon	AP53_1372
1345488	CDS_nonSynon	AP53_1372
1345489	CDS_synon	AP53_1372
1345492	CDS_synon	AP53_1372
1345495	CDS_synon	AP53_1372
1345498	CDS_synon	AP53_1372
1345500	CDS_synon	AP53_1372
1345501	CDS_synon	AP53_1372
1345506	CDS_nonSynon	AP53_1372
1345507	CDS_nonSynon	AP53_1372
1345509	CDS_nonSynon	AP53_1372
1345510	CDS_synon	AP53_1372
1345513	CDS_synon	AP53_1372
1345516	CDS_synon	AP53_1372
1345525	CDS_synon	AP53_1372
1345530	CDS_nonSynon	AP53_1372
1345531	CDS_synon	AP53_1372
1345536	CDS_nonSynon	AP53_1372
1345537	CDS_synon	AP53_1372
1345543	CDS_synon	AP53_1372
1345546	CDS_synon	AP53_1372
1345549	CDS_synon	AP53_1372
1345552	CDS_synon	AP53_1372
1345585	CDS_synon	AP53_1372
1345591	CDS_nonSynon	AP53_1372
1345601	CDS_nonSynon	AP53_1372
1345606	CDS_synon	AP53_1372
1345609	CDS_synon	AP53_1372
1345624	CDS_synon	AP53_1372
1345627	CDS_synon	AP53_1372
1345630	CDS_synon	AP53_1372
1345636	CDS_synon	AP53_1372
1345644	CDS_synon	AP53_1372
1345665	CDS_synon	AP53_1373
1345677	CDS_synon	AP53_1373
1345685	CDS_nonSynon	AP53_1373
1345689	CDS_nonSynon	AP53_1373
1345691	CDS_nonSynon	AP53_1373
1345692	CDS_synon	AP53_1373
1345695	CDS_synon	AP53_1373
1345699	CDS_nonSynon	AP53_1373
1345707	CDS_synon	AP53_1373
1345710	CDS_synon	AP53_1373
1345713	CDS_synon	AP53_1373
1345716	CDS_synon	AP53_1373
1345722	CDS_synon	AP53_1373
1345728	CDS_synon	AP53_1373
1345733	CDS_nonSynon	AP53_1373
1345742	CDS_synon	AP53_1373
1345743	CDS_synon	AP53_1373
1345754	CDS_nonSynon	AP53_1373
1345758	CDS_synon	AP53_1373
1345763	CDS_nonSynon	AP53_1373
1345764	CDS_nonSynon	AP53_1373
1345767	CDS_nonSynon	AP53_1373
1345769	CDS_nonSynon	AP53_1373
1345779	CDS_synon	AP53_1373
1345785	CDS_synon	AP53_1373
1345788	CDS_synon	AP53_1373
1345793	CDS_nonSynon	AP53_1373
1345797	CDS_synon	AP53_1373
1345822	CDS_nonSynon	AP53_1373
1345825	CDS_nonSynon	AP53_1373
1345830	CDS_synon	AP53_1373
1345835	CDS_nonSynon	AP53_1373
1345837	CDS_nonSynon	AP53_1373
1345850	CDS_nonSynon	AP53_1373
1345851	CDS_synon	AP53_1373
1345871	CDS_synon	AP53_1373
1345881	CDS_synon	AP53_1373
1345884	CDS_synon	AP53_1373
1345892	CDS_nonSynon	AP53_1373
1345893	CDS_synon	AP53_1373
1345896	CDS_synon	AP53_1373
1345911	CDS_synon	AP53_1373
1345915	CDS_nonSynon	AP53_1373
1345917	CDS_synon	AP53_1373
1345920	CDS_synon	AP53_1373
1345923	CDS_synon	AP53_1373
1345926	CDS_synon	AP53_1373
1345938	CDS_synon	AP53_1373
1345941	CDS_synon	AP53_1373
1345944	CDS_synon	AP53_1373
1345947	CDS_synon	AP53_1373
1345953	CDS_synon	AP53_1373
1345956	CDS_synon	AP53_1373
1345958	CDS_synon	AP53_1373
1345959	CDS_synon	AP53_1373
1345962	CDS_synon	AP53_1373
1345965	CDS_synon	AP53_1373
1345967	CDS_synon	AP53_1373
1345968	CDS_synon	AP53_1373
1345971	CDS_synon	AP53_1373
1345977	CDS_synon	AP53_1373
1345986	CDS_synon	AP53_1373
1346007	CDS_synon	AP53_1373
1346030	CDS_nonSynon	AP53_1373
1346052	CDS_synon	AP53_1373
1346055	CDS_synon	AP53_1373
1346081	CDS_nonSynon	AP53_1373
1346082	CDS_synon	AP53_1373
1346088	CDS_synon	AP53_1373
1346091	CDS_synon	AP53_1373
1346097	CDS_synon	AP53_1373
1346109	CDS_synon	AP53_1373
1346112	CDS_synon	AP53_1373
1346121	CDS_synon	AP53_1373
1346124	CDS_synon	AP53_1373
1346133	CDS_nonSynon	AP53_1373
1346134	CDS_nonSynon	AP53_1373
1346136	CDS_synon	AP53_1373
1346139	CDS_synon	AP53_1373
1346142	CDS_synon	AP53_1373
1346145	CDS_synon	AP53_1373
1346151	CDS_nonSynon	AP53_1373
1346153	CDS_nonSynon	AP53_1373
1346157	CDS_nonSynon	AP53_1373
1346174	CDS_synon	AP53_1373
1346175	CDS_synon	AP53_1373
1346184	CDS_synon	AP53_1373
1346190	CDS_synon	AP53_1373
1346206	CDS_nonSynon	AP53_1373
1346217	CDS_nonSynon	AP53_1373
1346218	CDS_nonSynon	AP53_1373
1346220	CDS_nonSynon	AP53_1373
1346223	CDS_synon	AP53_1373
1346227	CDS_nonSynon	AP53_1373
1346228	CDS_nonSynon	AP53_1373
1346229	CDS_synon	AP53_1373
1346246	CDS_nonSynon	AP53_1373
1346306	CDS_nonSynon	AP53_1373
1346324	CDS_nonSynon	AP53_1373
1346334	CDS_nonSynon	AP53_1373
1346349	CDS_synon	AP53_1373
1346399	CDS_synon	AP53_1373
1346403	CDS_synon	AP53_1373
1346406	CDS_synon	AP53_1373
1346415	CDS_synon	AP53_1373
1346421	CDS_synon	AP53_1373
1346430	CDS_synon	AP53_1373
1346490	CDS_synon	AP53_1373
1346558	CDS_nonSynon	AP53_1373
1346583	CDS_synon	AP53_1373
1346592	CDS_synon	AP53_1373
1346601	CDS_synon	AP53_1373
1346637	CDS_synon	AP53_1373
1346673	CDS_synon	AP53_1373
1346691	CDS_nonSynon	AP53_1373
1346693	CDS_nonSynon	AP53_1373
1346697	CDS_synon	AP53_1373
1346703	CDS_synon	AP53_1373
1346706	CDS_synon	AP53_1373
1346715	CDS_synon	AP53_1373
1346718	CDS_synon	AP53_1373
1346730	CDS_nonSynon	AP53_1373
1346731	CDS_nonSynon	AP53_1373
1346736	CDS_synon	AP53_1373
1346742	CDS_nonSynon	AP53_1373
1346748	CDS_synon	AP53_1373
1346766	CDS_synon	AP53_1373
1346806	CDS_nonSynon	AP53_1373
1346817	CDS_synon	AP53_1373
1346832	CDS_synon	AP53_1373
1346847	CDS_synon	AP53_1373
1346889	CDS_synon	AP53_1373
1346892	CDS_synon	AP53_1373
1346976	CDS_synon	AP53_1373
1346990	CDS_nonSynon	AP53_1373
1347059	CDS_nonSynon	AP53_1373
1347085	inter-gene-5-3	AP53_1373||AP53_1374||
1347086	inter-gene-5-3	AP53_1373||AP53_1374||
1347117	CDS_synon	AP53_1374
1347126	CDS_synon	AP53_1374
1347153	CDS_synon	AP53_1374
1347163	CDS_nonSynon	AP53_1374
1347173	CDS_synon	AP53_1374
1347177	CDS_synon	AP53_1374
1347180	CDS_synon	AP53_1374
1347189	CDS_synon	AP53_1374
1347192	CDS_synon	AP53_1374
1347198	CDS_synon	AP53_1374
1347204	CDS_synon	AP53_1374
1347213	CDS_synon	AP53_1374
1347219	CDS_synon	AP53_1374
1347222	CDS_synon	AP53_1374
1347225	CDS_synon	AP53_1374
1347234	CDS_synon	AP53_1374
1347237	CDS_synon	AP53_1374
1347240	CDS_synon	AP53_1374
1347243	CDS_synon	AP53_1374
1347270	CDS_synon	AP53_1374
1347279	CDS_synon	AP53_1374
1347288	CDS_synon	AP53_1374
1347294	CDS_synon	AP53_1374
1347300	CDS_synon	AP53_1374
1347303	CDS_synon	AP53_1374
1347312	CDS_synon	AP53_1374
1347324	CDS_synon	AP53_1374
1347333	CDS_synon	AP53_1374
1347348	CDS_synon	AP53_1374
1347351	CDS_synon	AP53_1374
1347363	CDS_synon	AP53_1374
1347366	CDS_synon	AP53_1374
1347368	CDS_synon	AP53_1374
1347369	CDS_synon	AP53_1374
1347372	CDS_synon	AP53_1374
1347375	CDS_synon	AP53_1374
1347379	CDS_nonSynon	AP53_1374
1347381	CDS_synon	AP53_1374
1347384	CDS_synon	AP53_1374
1347387	CDS_synon	AP53_1374
1347393	CDS_synon	AP53_1374
1347401	CDS_synon	AP53_1374
1347408	CDS_synon	AP53_1374
1347411	CDS_synon	AP53_1374
1347417	CDS_synon	AP53_1374
1347420	CDS_synon	AP53_1374
1347423	CDS_synon	AP53_1374
1347432	CDS_synon	AP53_1374
1347438	CDS_synon	AP53_1374
1347441	CDS_synon	AP53_1374
1347444	CDS_synon	AP53_1374
1347447	CDS_synon	AP53_1374
1347528	CDS_synon	AP53_1374
1347572	CDS_synon	AP53_1374
1347600	CDS_synon	AP53_1374
1347609	CDS_synon	AP53_1374
1347639	CDS_synon	AP53_1374
1347666	CDS_nonSynon	AP53_1374
1347747	CDS_nonSynon	AP53_1375
1347763	CDS_synon	AP53_1375
1347924	CDS_synon	AP53_1375
1347934	CDS_synon	AP53_1375
1348036	CDS_synon	AP53_1375
1348110	CDS_nonSynon	AP53_1375
1348162	CDS_synon	AP53_1375
1348235	CDS_nonSynon	AP53_1375
1348261	CDS_synon	AP53_1375
1348312	CDS_synon	AP53_1375
1348418	CDS_nonSynon	AP53_1375
1348419	CDS_nonSynon	AP53_1375
1348579	CDS_nonSynon	AP53_1375
1348581	CDS_nonSynon	AP53_1375
1348599	CDS_nonSynon	AP53_1375
1348606	CDS_synon	AP53_1375
1348612	CDS_synon	AP53_1375
1348627	CDS_synon	AP53_1375
1348644	CDS_nonSynon	AP53_1375
1348663	CDS_nonSynon	AP53_1375
1348666	CDS_synon	AP53_1375
1348776	CDS_synon	AP53_1376
1348793	CDS_nonSynon	AP53_1376
1348803	CDS_synon	AP53_1376
1348818	CDS_nonSynon	AP53_1376
1348872	CDS_synon	AP53_1376
1348910	CDS_nonSynon	AP53_1376
1349049	CDS_synon	AP53_1376
1349100	CDS_synon	AP53_1376
1349111	CDS_nonSynon	AP53_1376
1349232	CDS_synon	AP53_1376
1349267	CDS_synon	AP53_1376
1349268	CDS_synon	AP53_1376
1349306	CDS_synon	AP53_1376
1349325	CDS_synon	AP53_1376
1349382	CDS_synon	AP53_1376
1349403	CDS_synon	AP53_1376
1349505	inter-gene-5-3	AP53_1376||AP53_1377||
1349520	inter-gene-5-3	AP53_1376||AP53_1377||
1349522	inter-gene-5-3	AP53_1376||AP53_1377||
1349563	CDS_nonSynon	AP53_1377
1349619	CDS_nonSynon	AP53_1377
1349676	CDS_nonSynon	AP53_1377
1349699	CDS_nonSynon	AP53_1377
1349701	CDS_nonSynon	AP53_1377
1349702	CDS_synon	AP53_1377
1349711	CDS_synon	AP53_1377
1349719	CDS_synon	AP53_1377
1349744	CDS_synon	AP53_1377
1350035	CDS_synon	AP53_1377
1350106	CDS_synon	AP53_1377
1350155	CDS_synon	AP53_1377
1350158	CDS_synon	AP53_1377
1350224	CDS_synon	AP53_1377
1350326	CDS_synon	AP53_1377
1350485	CDS_synon	AP53_1377
1350548	CDS_synon	AP53_1377
1350589	CDS_nonSynon	AP53_1377
1350598	CDS_nonSynon	AP53_1377
1350606	CDS_nonSynon	AP53_1377
1350668	CDS_synon	AP53_1377
1350671	CDS_synon	AP53_1377
1350680	CDS_synon	AP53_1377
1350768	CDS_nonSynon	AP53_1377
1350806	CDS_synon	AP53_1377
1350809	CDS_synon	AP53_1377
1350851	CDS_synon	AP53_1377
1350881	CDS_synon	AP53_1377
1351004	CDS_synon	AP53_1377
1351007	CDS_nonSynon	AP53_1377
1351067	CDS_synon	AP53_1377
1351157	CDS_synon	AP53_1377
1351208	CDS_synon	AP53_1377
1351259	CDS_synon	AP53_1377
1351268	CDS_synon	AP53_1377
1351346	CDS_synon	AP53_1377
1351355	CDS_synon	AP53_1377
1351403	CDS_synon	AP53_1377
1351468	CDS_synon	AP53_1378
1351483	CDS_synon	AP53_1378
1351486	CDS_synon	AP53_1378
1351495	CDS_synon	AP53_1378
1351498	CDS_synon	AP53_1378
1351501	CDS_synon	AP53_1378
1351516	CDS_synon	AP53_1378
1351521	CDS_nonSynon	AP53_1378
1351534	CDS_synon	AP53_1378
1351540	CDS_synon	AP53_1378
1351549	CDS_synon	AP53_1378
1351552	CDS_nonSynon	AP53_1378
1351554	CDS_nonSynon	AP53_1378
1351555	CDS_nonSynon	AP53_1378
1351557	CDS_nonSynon	AP53_1378
1351560	CDS_nonSynon	AP53_1378
1351561	CDS_synon	AP53_1378
1351564	CDS_synon	AP53_1378
1351571	CDS_nonSynon	AP53_1378
1351572	CDS_nonSynon	AP53_1378
1351573	CDS_synon	AP53_1378
1351579	CDS_synon	AP53_1378
1351588	CDS_synon	AP53_1378
1351603	CDS_synon	AP53_1378
1351605	CDS_synon	AP53_1378
1351609	CDS_synon	AP53_1378
1351612	CDS_synon	AP53_1378
1351621	CDS_synon	AP53_1378
1351627	CDS_synon	AP53_1378
1351633	CDS_synon	AP53_1378
1351648	CDS_synon	AP53_1378
1351666	CDS_synon	AP53_1378
1351720	CDS_synon	AP53_1378
1351819	CDS_synon	AP53_1378
1352044	CDS_synon	AP53_1378
1352050	CDS_synon	AP53_1378
1352065	CDS_synon	AP53_1378
1352305	CDS_nonSynon	AP53_1379
1352307	CDS_nonSynon	AP53_1379
1352357	CDS_synon	AP53_1379
1352379	CDS_nonSynon	AP53_1379
1352471	CDS_synon	AP53_1379
1352480	CDS_synon	AP53_1379
1352483	CDS_synon	AP53_1379
1352492	CDS_synon	AP53_1379
1352496	CDS_nonSynon	AP53_1379
1352555	CDS_synon	AP53_1379
1352678	CDS_synon	AP53_1379
1352705	CDS_synon	AP53_1379
1352739	CDS_nonSynon	AP53_1379
1352759	CDS_synon	AP53_1379
1352774	CDS_synon	AP53_1379
1352777	CDS_synon	AP53_1379
1352821	CDS_nonSynon	AP53_1379
1352909	CDS_synon	AP53_1379
1352955	CDS_nonSynon	AP53_1379
1352960	CDS_synon	AP53_1379
1352965	CDS_synon	AP53_1379
1352978	CDS_synon	AP53_1379
1352988	CDS_nonSynon	AP53_1379
1353007	CDS_nonSynon	AP53_1379
1353017	CDS_synon	AP53_1379
1353023	CDS_synon	AP53_1379
1353026	CDS_nonSynon	AP53_1379
1353027	CDS_nonSynon	AP53_1379
1353034	CDS_nonSynon	AP53_1379
1353040	CDS_nonSynon	AP53_1379
1353041	CDS_synon	AP53_1379
1353044	CDS_synon	AP53_1379
1353126	CDS_nonSynon	AP53_1379
1353150	CDS_nonSynon	AP53_1379
1353220	CDS_nonSynon	AP53_1379
1353270	CDS_nonSynon	AP53_1379
1353319	CDS_synon	AP53_1379
1353429	CDS_nonSynon	AP53_1379
1353435	CDS_nonSynon	AP53_1379
1353443	CDS_synon	AP53_1379
1353473	CDS_synon	AP53_1379
1353489	CDS_nonSynon	AP53_1379
1353490	CDS_nonSynon	AP53_1379
1353494	CDS_nonSynon	AP53_1379
1353496	CDS_nonSynon	AP53_1379
1353498	CDS_nonSynon	AP53_1379
1353499	CDS_nonSynon	AP53_1379
1353500	CDS_synon	AP53_1379
1353503	CDS_synon	AP53_1379
1353506	CDS_synon	AP53_1379
1353512	CDS_synon	AP53_1379
1353518	CDS_nonSynon	AP53_1379
1353519	CDS_nonSynon	AP53_1379
1353525	CDS_nonSynon	AP53_1379
1353548	CDS_nonSynon	AP53_1380
1353549	CDS_synon	AP53_1380
1353552	CDS_synon	AP53_1380
1353555	CDS_synon	AP53_1380
1353575	CDS_nonSynon	AP53_1380
1353579	CDS_synon	AP53_1380
1353585	CDS_synon	AP53_1380
1353588	CDS_synon	AP53_1380
1353592	CDS_nonSynon	AP53_1380
1353593	CDS_nonSynon	AP53_1380
1353594	CDS_synon	AP53_1380
1353597	CDS_nonSynon	AP53_1380
1353599	CDS_nonSynon	AP53_1380
1353612	CDS_synon	AP53_1380
1353615	CDS_synon	AP53_1380
1353618	CDS_synon	AP53_1380
1353630	CDS_nonSynon	AP53_1380
1353632	CDS_nonSynon	AP53_1380
1353636	CDS_synon	AP53_1380
1353641	CDS_synon	AP53_1380
1353642	CDS_synon	AP53_1380
1353645	CDS_synon	AP53_1380
1353651	CDS_synon	AP53_1380
1353656	CDS_nonSynon	AP53_1380
1353689	CDS_nonSynon	AP53_1380
1353702	CDS_synon	AP53_1380
1353708	CDS_synon	AP53_1380
1353721	CDS_nonSynon	AP53_1380
1353722	CDS_nonSynon	AP53_1380
1353792	CDS_synon	AP53_1380
1353802	CDS_nonSynon	AP53_1380
1353818	CDS_nonSynon	AP53_1380
1353820	CDS_nonSynon	AP53_1380
1353843	CDS_nonSynon	AP53_1380
1353864	CDS_synon	AP53_1380
1353879	CDS_synon	AP53_1380
1353882	CDS_synon	AP53_1380
1353893	CDS_nonSynon	AP53_1380
1353927	CDS_synon	AP53_1380
1354028	CDS_nonSynon	AP53_1380
1354050	CDS_synon	AP53_1380
1354074	CDS_synon	AP53_1380
1354079	CDS_nonSynon	AP53_1380
1354184	CDS_nonSynon	AP53_1380
1354237	CDS_nonSynon	AP53_1380
1354240	CDS_nonSynon	AP53_1380
1354292	CDS_nonSynon	AP53_1380
1354339	CDS_nonSynon	AP53_1380
1354341	CDS_synon	AP53_1380
1354355	CDS_nonSynon	AP53_1380
1354409	CDS_synon	AP53_1380
1354728	CDS_nonSynon	AP53_1381
1354736	CDS_nonSynon	AP53_1381
1354751	CDS_nonSynon	AP53_1381
1354813	CDS_synon	AP53_1381
1354843	CDS_synon	AP53_1381
1354847	CDS_nonSynon	AP53_1381
1354849	CDS_synon	AP53_1381
1354855	CDS_nonSynon	AP53_1381
1354857	CDS_nonSynon	AP53_1381
1354861	CDS_synon	AP53_1381
1354876	CDS_synon	AP53_1381
1354893	CDS_nonSynon	AP53_1381
1354894	CDS_synon	AP53_1381
1354900	CDS_synon	AP53_1381
1354903	CDS_synon	AP53_1381
1354909	CDS_synon	AP53_1381
1354945	CDS_synon	AP53_1381
1354948	CDS_synon	AP53_1381
1354984	CDS_synon	AP53_1381
1355026	CDS_synon	AP53_1381
1355041	CDS_synon	AP53_1381
1355065	CDS_synon	AP53_1381
1355067	CDS_synon	AP53_1381
1355068	CDS_synon	AP53_1381
1355071	CDS_synon	AP53_1381
1355088	CDS_synon	AP53_1381
1355089	CDS_synon	AP53_1381
1355104	CDS_synon	AP53_1381
1355107	CDS_synon	AP53_1381
1355110	CDS_synon	AP53_1381
1355116	CDS_synon	AP53_1381
1355130	CDS_nonSynon	AP53_1381
1355155	CDS_synon	AP53_1381
1355182	CDS_synon	AP53_1381
1355207	CDS_nonSynon	AP53_1381
1355218	CDS_synon	AP53_1381
1355251	CDS_synon	AP53_1381
1355254	CDS_synon	AP53_1381
1355257	CDS_synon	AP53_1381
1355260	CDS_synon	AP53_1381
1355278	CDS_synon	AP53_1381
1355285	CDS_nonSynon	AP53_1381
1355286	CDS_nonSynon	AP53_1381
1355313	CDS_nonSynon	AP53_1381
1355353	CDS_synon	AP53_1381
1355371	CDS_synon	AP53_1381
1355387	CDS_nonSynon	AP53_1381
1355420	CDS_nonSynon	AP53_1381
1355437	CDS_synon	AP53_1381
1355475	CDS_nonSynon	AP53_1381
1355484	CDS_nonSynon	AP53_1381
1355493	CDS_nonSynon	AP53_1381
1355521	CDS_synon	AP53_1381
1355584	CDS_synon	AP53_1381
1355590	CDS_synon	AP53_1381
1355601	CDS_nonSynon	AP53_1381
1355626	CDS_synon	AP53_1381
1355671	CDS_synon	AP53_1381
1355725	CDS_synon	AP53_1381
1355736	CDS_synon	AP53_1381
1355737	CDS_synon	AP53_1381
1355740	CDS_synon	AP53_1381
1355743	CDS_synon	AP53_1381
1355755	CDS_synon	AP53_1381
1355758	CDS_synon	AP53_1381
1355764	CDS_synon	AP53_1381
1355779	CDS_synon	AP53_1381
1355797	CDS_synon	AP53_1381
1355800	CDS_synon	AP53_1381
1355805	CDS_synon	AP53_1381
1355806	CDS_synon	AP53_1381
1355809	CDS_synon	AP53_1381
1355827	CDS_synon	AP53_1381
1355830	CDS_synon	AP53_1381
1355836	CDS_synon	AP53_1381
1355851	CDS_synon	AP53_1381
1355855	CDS_nonSynon	AP53_1381
1355866	CDS_synon	AP53_1381
1355875	CDS_synon	AP53_1381
1355980	CDS_synon	AP53_1381
1355992	CDS_synon	AP53_1381
1356016	CDS_synon	AP53_1381
1356025	CDS_synon	AP53_1381
1356049	CDS_synon	AP53_1381
1356064	CDS_synon	AP53_1381
1356076	CDS_nonSynon	AP53_1381
1356078	CDS_nonSynon	AP53_1381
1356082	CDS_nonSynon	AP53_1381
1356103	CDS_synon	AP53_1381
1356127	CDS_synon	AP53_1381
1356130	CDS_synon	AP53_1381
1356183	CDS_nonSynon	AP53_1381
1356200	CDS_nonSynon	AP53_1381
1356205	CDS_synon	AP53_1381
1356243	CDS_nonSynon	AP53_1381
1356255	CDS_synon	AP53_1381
1356343	CDS_synon	AP53_1381
1356349	CDS_synon	AP53_1381
1356369	CDS_nonSynon	AP53_1381
1356405	CDS_synon	AP53_1381
1356421	CDS_synon	AP53_1381
1356458	CDS_nonSynon	AP53_1381
1356459	CDS_nonSynon	AP53_1381
1356476	CDS_nonSynon	AP53_1381
1356516	CDS_nonSynon	AP53_1381
1356535	CDS_synon	AP53_1381
1356543	CDS_nonSynon	AP53_1381
1356552	CDS_synon	AP53_1381
1356625	CDS_synon	AP53_1381
1356667	CDS_synon	AP53_1381
1356676	CDS_synon	AP53_1381
1356742	CDS_synon	AP53_1381
1356759	CDS_nonSynon	AP53_1381
1356787	CDS_synon	AP53_1381
1356971	inter-gene-5-3	AP53_1381||AP53_1382||
1357013	CDS_synon	AP53_1382
1357250	CDS_synon	AP53_1382
1357255	CDS_nonSynon	AP53_1382
1357302	inter-gene-5-3	AP53_1382||AP53_1383||
1357320	CDS_nonSynon	AP53_1383
1357330	CDS_nonSynon	AP53_1383
1357331	CDS_nonSynon	AP53_1383
1357508	CDS_synon	AP53_1383
1357551	CDS_nonSynon	AP53_1383
1357563	CDS_nonSynon	AP53_1383
1357574	CDS_synon	AP53_1383
1357577	CDS_synon	AP53_1383
1357619	CDS_synon	AP53_1383
1357700	CDS_synon	AP53_1383
1357742	CDS_synon	AP53_1383
1357760	CDS_synon	AP53_1383
1357772	CDS_synon	AP53_1383
1357867	CDS_nonSynon	AP53_1383
1357883	CDS_nonSynon	AP53_1383
1357886	CDS_synon	AP53_1383
1357891	CDS_nonSynon	AP53_1383
1357950	inter-gene-5-3	AP53_1383||AP53_1384||
1357992	inter-gene-5-3	AP53_1383||AP53_1384||
1358022	inter-gene-5-3	AP53_1383||AP53_1384||
1358023	inter-gene-5-3	AP53_1383||AP53_1384||
1358099	CDS_nonSynon	AP53_1384
1358132	CDS_nonSynon	AP53_1384
1358151	CDS_synon	AP53_1384
1358181	CDS_synon	AP53_1384
1358232	CDS_synon	AP53_1384
1358295	CDS_synon	AP53_1384
1358331	CDS_synon	AP53_1384
1358346	CDS_synon	AP53_1384
1358352	CDS_synon	AP53_1384
1358364	CDS_synon	AP53_1384
1358373	CDS_synon	AP53_1384
1358394	CDS_synon	AP53_1384
1358481	CDS_synon	AP53_1384
1358517	CDS_synon	AP53_1384
1358526	CDS_synon	AP53_1384
1358532	CDS_synon	AP53_1384
1358544	CDS_synon	AP53_1384
1358559	CDS_synon	AP53_1384
1358561	CDS_synon	AP53_1384
1358562	CDS_synon	AP53_1384
1358622	CDS_synon	AP53_1384
1358731	CDS_nonSynon	AP53_1384
1358766	CDS_synon	AP53_1384
1358814	CDS_synon	AP53_1384
1358856	CDS_synon	AP53_1384
1359012	CDS_synon	AP53_1384
1359021	CDS_synon	AP53_1384
1359054	CDS_synon	AP53_1384
1359102	CDS_synon	AP53_1384
1359222	CDS_synon	AP53_1384
1359248	CDS_nonSynon	AP53_1384
1359309	CDS_synon	AP53_1384
1359360	CDS_synon	AP53_1384
1359366	CDS_synon	AP53_1384
1359387	CDS_synon	AP53_1384
1359390	CDS_synon	AP53_1384
1359396	CDS_synon	AP53_1384
1359440	CDS_nonSynon	AP53_1384
1359441	CDS_synon	AP53_1384
1359456	CDS_synon	AP53_1384
1359479	CDS_nonSynon	AP53_1384
1359492	CDS_synon	AP53_1384
1359519	CDS_synon	AP53_1384
1359525	CDS_synon	AP53_1384
1359537	CDS_nonSynon	AP53_1384
1359641	CDS_nonSynon	AP53_1384
1359662	CDS_nonSynon	AP53_1384
1359707	inter-gene-5-3	AP53_1384||AP53_1385||
1359709	inter-gene-5-3	AP53_1384||AP53_1385||
1359718	inter-gene-5-3	AP53_1384||AP53_1385||
1359736	inter-gene-5-3	AP53_1384||AP53_1385||
1359773	inter-gene-5-3	AP53_1384||AP53_1385||
1359774	inter-gene-5-3	AP53_1384||AP53_1385||
1359777	inter-gene-5-3	AP53_1384||AP53_1385||
1359779	inter-gene-5-3	AP53_1384||AP53_1385||
1359784	inter-gene-5-3	AP53_1384||AP53_1385||
1359793	inter-gene-5-3	AP53_1384||AP53_1385||
1359851	CDS_nonSynon	AP53_1385
1359907	CDS_nonSynon	AP53_1385
1359921	CDS_nonSynon	AP53_1385
1359923	CDS_nonSynon	AP53_1385
1359927	CDS_nonSynon	AP53_1385
1359949	CDS_nonSynon	AP53_1385
1360051	CDS_nonSynon	AP53_1385
1360084	CDS_nonSynon	AP53_1385
1360104	CDS_synon	AP53_1385
1360130	CDS_nonSynon	AP53_1385
1360149	CDS_synon	AP53_1385
1360158	CDS_synon	AP53_1385
1360164	CDS_synon	AP53_1385
1360201	CDS_nonSynon	AP53_1385
1360216	CDS_nonSynon	AP53_1385
1360258	CDS_nonSynon	AP53_1385
1360271	CDS_nonSynon	AP53_1385
1360316	CDS_nonSynon	AP53_1385
1360329	CDS_synon	AP53_1385
1360355	CDS_nonSynon	AP53_1385
1360405	CDS_nonSynon	AP53_1385
1360413	CDS_synon	AP53_1385
1360423	CDS_nonSynon	AP53_1385
1360464	CDS_synon	AP53_1385
1360469	CDS_nonSynon	AP53_1385
1360530	CDS_synon	AP53_1385
1360533	CDS_synon	AP53_1385
1360535	CDS_synon	AP53_1385
1360539	CDS_synon	AP53_1385
1360545	CDS_synon	AP53_1385
1360548	CDS_synon	AP53_1385
1360551	CDS_synon	AP53_1385
1360563	CDS_synon	AP53_1385
1360578	CDS_synon	AP53_1385
1360581	CDS_synon	AP53_1385
1360590	CDS_synon	AP53_1385
1360593	CDS_synon	AP53_1385
1360596	CDS_synon	AP53_1385
1360602	CDS_synon	AP53_1385
1360605	CDS_synon	AP53_1385
1360608	CDS_synon	AP53_1385
1360617	CDS_synon	AP53_1385
1360619	CDS_synon	AP53_1385
1360623	CDS_synon	AP53_1385
1360626	CDS_synon	AP53_1385
1360629	CDS_synon	AP53_1385
1360632	CDS_nonSynon	AP53_1385
1360633	CDS_nonSynon	AP53_1385
1360635	CDS_synon	AP53_1385
1360637	CDS_synon	AP53_1385
1360647	CDS_synon	AP53_1385
1360656	CDS_synon	AP53_1385
1360659	CDS_synon	AP53_1385
1360662	CDS_synon	AP53_1385
1360689	CDS_synon	AP53_1385
1360694	inter-gene-3-5	AP53_1385||AP53_1386||
1360696	inter-gene-3-5	AP53_1385||AP53_1386||
1360697	inter-gene-3-5	AP53_1385||AP53_1386||
1360698	inter-gene-3-5	AP53_1385||AP53_1386||
1360701	inter-gene-3-5	AP53_1385||AP53_1386||
1360710	inter-gene-3-5	AP53_1385||AP53_1386||
1360711	inter-gene-3-5	AP53_1385||AP53_1386||
1360717	inter-gene-3-5	AP53_1385||AP53_1386||
1360726	inter-gene-3-5	AP53_1385||AP53_1386||
1360738	inter-gene-3-5	AP53_1385||AP53_1386||
1360749	inter-gene-3-5	AP53_1385||AP53_1386||
1360754	inter-gene-3-5	AP53_1385||AP53_1386||
1360755	inter-gene-3-5	AP53_1385||AP53_1386||
1360756	inter-gene-3-5	AP53_1385||AP53_1386||
1360758	inter-gene-3-5	AP53_1385||AP53_1386||
1360763	inter-gene-3-5	AP53_1385||AP53_1386||
1360776	inter-gene-3-5	AP53_1385||AP53_1386||
1360790	inter-gene-3-5	AP53_1385||AP53_1386||
1360794	inter-gene-3-5	AP53_1385||AP53_1386||
1360796	inter-gene-3-5	AP53_1385||AP53_1386||
1360800	inter-gene-3-5	AP53_1385||AP53_1386||
1360830	inter-gene-3-5	AP53_1385||AP53_1386||
1360844	inter-gene-3-5	AP53_1385||AP53_1386||
1360850	inter-gene-3-5	AP53_1385||AP53_1386||
1360852	inter-gene-3-5	AP53_1385||AP53_1386||
1360853	inter-gene-3-5	AP53_1385||AP53_1386||
1360856	inter-gene-3-5	AP53_1385||AP53_1386||
1360858	inter-gene-3-5	AP53_1385||AP53_1386||
1360866	inter-gene-3-5	AP53_1385||AP53_1386||
1360867	inter-gene-3-5	AP53_1385||AP53_1386||
1360871	inter-gene-3-5	AP53_1385||AP53_1386||
1360881	inter-gene-3-5	AP53_1385||AP53_1386||
1360898	CDS_synon	AP53_1386
1361069	CDS_synon	AP53_1386
1361070	CDS_synon	AP53_1386
1361075	CDS_synon	AP53_1386
1361081	CDS_synon	AP53_1386
1361084	CDS_synon	AP53_1386
1361087	CDS_synon	AP53_1386
1361093	CDS_synon	AP53_1386
1361094	CDS_nonSynon	AP53_1386
1361099	CDS_synon	AP53_1386
1361100	CDS_nonSynon	AP53_1386
1361102	CDS_nonSynon	AP53_1386
1361108	CDS_synon	AP53_1386
1361111	CDS_synon	AP53_1386
1361114	CDS_synon	AP53_1386
1361118	CDS_nonSynon	AP53_1386
1361119	CDS_nonSynon	AP53_1386
1361120	CDS_nonSynon	AP53_1386
1361132	CDS_synon	AP53_1386
1361138	CDS_synon	AP53_1386
1361139	CDS_synon	AP53_1386
1361141	CDS_synon	AP53_1386
1361144	CDS_synon	AP53_1386
1361150	CDS_synon	AP53_1386
1361153	CDS_synon	AP53_1386
1361159	CDS_synon	AP53_1386
1361162	CDS_synon	AP53_1386
1361170	CDS_nonSynon	AP53_1386
1361171	CDS_nonSynon	AP53_1386
1361184	CDS_nonSynon	AP53_1386
1361202	CDS_nonSynon	AP53_1386
1361223	CDS_nonSynon	AP53_1386
1361234	CDS_synon	AP53_1386
1361249	CDS_synon	AP53_1386
1361253	CDS_nonSynon	AP53_1386
1361255	CDS_nonSynon	AP53_1386
1361261	CDS_synon	AP53_1386
1361276	CDS_synon	AP53_1386
1361282	CDS_synon	AP53_1386
1361285	CDS_synon	AP53_1386
1361288	CDS_synon	AP53_1386
1361300	CDS_synon	AP53_1386
1361330	CDS_synon	AP53_1386
1361333	CDS_synon	AP53_1386
1361345	CDS_synon	AP53_1386
1361348	CDS_synon	AP53_1386
1361354	CDS_synon	AP53_1386
1361357	CDS_synon	AP53_1386
1361366	CDS_synon	AP53_1386
1361378	CDS_synon	AP53_1386
1361395	CDS_nonSynon	AP53_1386
1361452	CDS_nonSynon	AP53_1386
1361453	CDS_nonSynon	AP53_1386
1361501	CDS_synon	AP53_1386
1361519	CDS_synon	AP53_1386
1361529	CDS_nonSynon	AP53_1386
1361534	CDS_synon	AP53_1386
1361537	CDS_synon	AP53_1386
1361558	CDS_synon	AP53_1386
1361594	CDS_synon	AP53_1386
1361598	CDS_nonSynon	AP53_1386
1361615	CDS_synon	AP53_1386
1361627	CDS_synon	AP53_1386
1361645	CDS_synon	AP53_1386
1361677	CDS_nonSynon	AP53_1386
1361685	CDS_nonSynon	AP53_1386
1361717	CDS_synon	AP53_1386
1361763	CDS_nonSynon	AP53_1386
1361791	CDS_nonSynon	AP53_1386
1361815	CDS_nonSynon	AP53_1386
1361822	CDS_synon	AP53_1386
1361903	CDS_synon	AP53_1386
1361912	CDS_synon	AP53_1386
1361918	CDS_synon	AP53_1386
1361924	CDS_synon	AP53_1386
1362005	CDS_synon	AP53_1386
1362006	CDS_nonSynon	AP53_1386
1362029	CDS_synon	AP53_1386
1362041	CDS_synon	AP53_1386
1362103	CDS_nonSynon	AP53_1387
1362104	CDS_nonSynon	AP53_1387
1362110	CDS_nonSynon	AP53_1387
1362117	CDS_nonSynon	AP53_1387
1362145	CDS_synon	AP53_1387
1362148	CDS_synon	AP53_1387
1362150	CDS_nonSynon	AP53_1387
1362171	CDS_nonSynon	AP53_1387
1362209	CDS_nonSynon	AP53_1387
1362234	CDS_nonSynon	AP53_1387
1362254	CDS_nonSynon	AP53_1387
1362259	CDS_synon	AP53_1387
1362261	CDS_nonSynon	AP53_1387
1362286	CDS_synon	AP53_1387
1362322	CDS_synon	AP53_1387
1362325	CDS_synon	AP53_1387
1362334	CDS_synon	AP53_1387
1362341	CDS_nonSynon	AP53_1387
1362349	CDS_synon	AP53_1387
1362373	CDS_synon	AP53_1387
1362389	CDS_nonSynon	AP53_1387
1362448	CDS_synon	AP53_1387
1362496	CDS_synon	AP53_1387
1362503	CDS_nonSynon	AP53_1387
1362508	CDS_synon	AP53_1387
1362517	CDS_synon	AP53_1387
1362531	CDS_nonSynon	AP53_1387
1362532	CDS_nonSynon	AP53_1387
1362538	CDS_synon	AP53_1387
1362542	CDS_nonSynon	AP53_1387
1362548	CDS_nonSynon	AP53_1387
1362571	CDS_synon	AP53_1387
1362598	CDS_synon	AP53_1387
1362671	CDS_nonSynon	AP53_1387
1362765	CDS_nonSynon	AP53_1388
1362806	CDS_synon	AP53_1388
1362812	CDS_synon	AP53_1388
1362813	CDS_nonSynon	AP53_1388
1362815	CDS_nonSynon	AP53_1388
1362843	CDS_nonSynon	AP53_1388
1362891	CDS_nonSynon	AP53_1388
1362896	CDS_synon	AP53_1388
1362899	CDS_synon	AP53_1388
1362970	CDS_nonSynon	AP53_1388
1362989	CDS_synon	AP53_1388
1363041	CDS_nonSynon	AP53_1388
1363103	CDS_synon	AP53_1388
1363111	CDS_nonSynon	AP53_1388
1363113	CDS_nonSynon	AP53_1388
1363124	CDS_synon	AP53_1388
1363125	CDS_nonSynon	AP53_1388
1363127	CDS_nonSynon	AP53_1388
1363139	CDS_nonSynon	AP53_1388
1363168	CDS_nonSynon	AP53_1388
1363193	CDS_synon	AP53_1388
1363209	CDS_nonSynon	AP53_1388
1363259	CDS_synon	AP53_1388
1363264	CDS_nonSynon	AP53_1388
1363320	CDS_nonSynon	AP53_1388
1363323	CDS_nonSynon	AP53_1388
1363347	CDS_nonSynon	AP53_1388
1363348	CDS_nonSynon	AP53_1388
1363349	CDS_nonSynon	AP53_1388
1363424	inter-gene-3-5	AP53_1388||AP53_pseudo1389||
1363440	inter-gene-3-5	AP53_1388||AP53_pseudo1389||
1363492	pseudo-gene|ncRNA	AP53_pseudo1389
1363495	pseudo-gene|ncRNA	AP53_pseudo1389
1363508	pseudo-gene|ncRNA	AP53_pseudo1389
1363510	pseudo-gene|ncRNA	AP53_pseudo1389
1363511	pseudo-gene|ncRNA	AP53_pseudo1389
1363512	pseudo-gene|ncRNA	AP53_pseudo1389
1363513	pseudo-gene|ncRNA	AP53_pseudo1389
1363519	pseudo-gene|ncRNA	AP53_pseudo1389
1363525	pseudo-gene|ncRNA	AP53_pseudo1389
1363543	pseudo-gene|ncRNA	AP53_pseudo1389
1363546	pseudo-gene|ncRNA	AP53_pseudo1389
1363549	pseudo-gene|ncRNA	AP53_pseudo1389
1363552	pseudo-gene|ncRNA	AP53_pseudo1389
1363559	pseudo-gene|ncRNA	AP53_pseudo1389
1363567	pseudo-gene|ncRNA	AP53_pseudo1389
1363570	pseudo-gene|ncRNA	AP53_pseudo1389
1363574	pseudo-gene|ncRNA	AP53_pseudo1389
1363577	pseudo-gene|ncRNA	AP53_pseudo1389
1363578	pseudo-gene|ncRNA	AP53_pseudo1389
1363579	pseudo-gene|ncRNA	AP53_pseudo1389
1363585	pseudo-gene|ncRNA	AP53_pseudo1389
1363588	pseudo-gene|ncRNA	AP53_pseudo1389
1363591	pseudo-gene|ncRNA	AP53_pseudo1389
1363594	pseudo-gene|ncRNA	AP53_pseudo1389
1363597	pseudo-gene|ncRNA	AP53_pseudo1389
1363603	pseudo-gene|ncRNA	AP53_pseudo1389
1363606	pseudo-gene|ncRNA	AP53_pseudo1389
1363609	pseudo-gene|ncRNA	AP53_pseudo1389
1363612	pseudo-gene|ncRNA	AP53_pseudo1389
1363618	pseudo-gene|ncRNA	AP53_pseudo1389
1363627	pseudo-gene|ncRNA	AP53_pseudo1389
1363633	pseudo-gene|ncRNA	AP53_pseudo1389
1363636	pseudo-gene|ncRNA	AP53_pseudo1389
1363644	pseudo-gene|ncRNA	AP53_pseudo1389
1363648	pseudo-gene|ncRNA	AP53_pseudo1389
1363649	pseudo-gene|ncRNA	AP53_pseudo1389
1363654	pseudo-gene|ncRNA	AP53_pseudo1389
1363655	pseudo-gene|ncRNA	AP53_pseudo1389
1363660	pseudo-gene|ncRNA	AP53_pseudo1389
1363669	pseudo-gene|ncRNA	AP53_pseudo1389
1363673	pseudo-gene|ncRNA	AP53_pseudo1389
1363687	pseudo-gene|ncRNA	AP53_pseudo1389
1363691	pseudo-gene|ncRNA	AP53_pseudo1389
1363700	pseudo-gene|ncRNA	AP53_pseudo1389
1363702	pseudo-gene|ncRNA	AP53_pseudo1389
1363711	pseudo-gene|ncRNA	AP53_pseudo1389
1363717	pseudo-gene|ncRNA	AP53_pseudo1389
1363726	pseudo-gene|ncRNA	AP53_pseudo1389
1363744	pseudo-gene|ncRNA	AP53_pseudo1389
1363786	pseudo-gene|ncRNA	AP53_pseudo1389
1363798	pseudo-gene|ncRNA	AP53_pseudo1389
1363804	pseudo-gene|ncRNA	AP53_pseudo1389
1363810	pseudo-gene|ncRNA	AP53_pseudo1389
1363816	pseudo-gene|ncRNA	AP53_pseudo1389
1363819	pseudo-gene|ncRNA	AP53_pseudo1389
1363822	pseudo-gene|ncRNA	AP53_pseudo1389
1363835	pseudo-gene|ncRNA	AP53_pseudo1389
1363843	pseudo-gene|ncRNA	AP53_pseudo1389
1363846	pseudo-gene|ncRNA	AP53_pseudo1389
1363852	pseudo-gene|ncRNA	AP53_pseudo1389
1363857	pseudo-gene|ncRNA	AP53_pseudo1389
1363864	pseudo-gene|ncRNA	AP53_pseudo1389
1363867	pseudo-gene|ncRNA	AP53_pseudo1389
1363870	pseudo-gene|ncRNA	AP53_pseudo1389
1363873	pseudo-gene|ncRNA	AP53_pseudo1389
1363882	pseudo-gene|ncRNA	AP53_pseudo1389
1363885	pseudo-gene|ncRNA	AP53_pseudo1389
1363894	pseudo-gene|ncRNA	AP53_pseudo1389
1363900	pseudo-gene|ncRNA	AP53_pseudo1389
1363903	pseudo-gene|ncRNA	AP53_pseudo1389
1363906	pseudo-gene|ncRNA	AP53_pseudo1389
1363912	pseudo-gene|ncRNA	AP53_pseudo1389
1363915	pseudo-gene|ncRNA	AP53_pseudo1389
1363918	pseudo-gene|ncRNA	AP53_pseudo1389
1363921	pseudo-gene|ncRNA	AP53_pseudo1389
1363924	pseudo-gene|ncRNA	AP53_pseudo1389
1363925	pseudo-gene|ncRNA	AP53_pseudo1389
1363927	pseudo-gene|ncRNA	AP53_pseudo1389
1363930	pseudo-gene|ncRNA	AP53_pseudo1389
1363933	pseudo-gene|ncRNA	AP53_pseudo1389
1363936	pseudo-gene|ncRNA	AP53_pseudo1389
1363939	pseudo-gene|ncRNA	AP53_pseudo1389
1363942	pseudo-gene|ncRNA	AP53_pseudo1389
1363949	pseudo-gene|ncRNA	AP53_pseudo1389
1363969	pseudo-gene|ncRNA	AP53_pseudo1389
1363971	pseudo-gene|ncRNA	AP53_pseudo1389
1363972	pseudo-gene|ncRNA	AP53_pseudo1389
1363978	pseudo-gene|ncRNA	AP53_pseudo1389
1363987	pseudo-gene|ncRNA	AP53_pseudo1389
1363990	pseudo-gene|ncRNA	AP53_pseudo1389
1364002	pseudo-gene|ncRNA	AP53_pseudo1389
1364008	pseudo-gene|ncRNA	AP53_pseudo1389
1364012	pseudo-gene|ncRNA	AP53_pseudo1389
1364017	pseudo-gene|ncRNA	AP53_pseudo1389
1364025	pseudo-gene|ncRNA	AP53_pseudo1389
1364026	pseudo-gene|ncRNA	AP53_pseudo1389
1364032	pseudo-gene|ncRNA	AP53_pseudo1389
1364038	pseudo-gene|ncRNA	AP53_pseudo1389
1364071	pseudo-gene|ncRNA	AP53_pseudo1389
1364075	pseudo-gene|ncRNA	AP53_pseudo1389
1364086	pseudo-gene|ncRNA	AP53_pseudo1389
1364087	pseudo-gene|ncRNA	AP53_pseudo1389
1364088	pseudo-gene|ncRNA	AP53_pseudo1389
1364093	pseudo-gene|ncRNA	AP53_pseudo1389
1364099	pseudo-gene|ncRNA	AP53_pseudo1389
1364117	pseudo-gene|ncRNA	AP53_pseudo1389
1364168	pseudo-gene|ncRNA	AP53_pseudo1389
1364176	pseudo-gene|ncRNA	AP53_pseudo1389
1364214	pseudo-gene|ncRNA	AP53_pseudo1389
1364219	pseudo-gene|ncRNA	AP53_pseudo1389
1364246	inter-gene-3-5	AP53_pseudo1389||AP53_1391||
1364297	CDS_nonSynon	AP53_1391
1364315	CDS_synon	AP53_1391
1364325	CDS_nonSynon	AP53_1391
1364353	CDS_nonSynon	AP53_1391
1364357	CDS_synon	AP53_1391
1364410	CDS_nonSynon	AP53_1391
1364426	CDS_synon	AP53_1391
1364434	CDS_nonSynon	AP53_1391
1364477	CDS_synon	AP53_1391
1364502	CDS_nonSynon	AP53_1391
1364514	CDS_nonSynon	AP53_1391
1364554	CDS_nonSynon	AP53_1391
1364597	CDS_nonSynon	AP53_1391
1364598	CDS_nonSynon	AP53_1391
1364613	CDS_nonSynon	AP53_1391
1364633	CDS_synon	AP53_1391
1364636	CDS_synon	AP53_1391
1364654	CDS_synon	AP53_1391
1364678	CDS_synon	AP53_1391
1364685	CDS_nonSynon	AP53_1391
1364708	CDS_synon	AP53_1391
1364734	CDS_nonSynon	AP53_1391
1364739	CDS_nonSynon	AP53_1391
1364771	CDS_synon	AP53_1391
1364798	CDS_synon	AP53_1391
1364857	CDS_nonSynon	AP53_1391
1364860	CDS_nonSynon	AP53_1391
1364874	CDS_nonSynon	AP53_1391
1364885	CDS_synon	AP53_1391
1364887	CDS_nonSynon	AP53_1391
1364895	CDS_nonSynon	AP53_1391
1364940	CDS_nonSynon	AP53_1391
1364944	CDS_nonSynon	AP53_1391
1364946	CDS_nonSynon	AP53_1391
1364958	CDS_nonSynon	AP53_1391
1365015	CDS_nonSynon	AP53_1391
1365071	CDS_synon	AP53_1391
1365081	CDS_nonSynon	AP53_1391
1365124	CDS_nonSynon	AP53_1391
1365143	CDS_nonSynon	AP53_1391
1365221	CDS_synon	AP53_1391
1365262	CDS_nonSynon	AP53_1391
1365303	CDS_nonSynon	AP53_1391
1365343	CDS_nonSynon	AP53_1391
1365362	CDS_synon	AP53_1391
1365371	CDS_synon	AP53_1391
1365398	CDS_synon	AP53_1391
1365433	CDS_nonSynon	AP53_1391
1365434	CDS_nonSynon	AP53_1391
1365467	CDS_synon	AP53_1391
1365485	CDS_synon	AP53_1391
1365487	CDS_nonSynon	AP53_1391
1365488	CDS_nonSynon	AP53_1391
1365495	CDS_nonSynon	AP53_1391
1365557	CDS_synon	AP53_1391
1365600	CDS_nonSynon	AP53_1391
1365615	CDS_synon	AP53_1391
1365639	inter-gene-3-5	AP53_1391||AP53_1392||
1365831	CDS_synon	AP53_1392
1365894	CDS_synon	AP53_1392
1365897	CDS_synon	AP53_1392
1366014	CDS_synon	AP53_1392
1366040	CDS_nonSynon	AP53_1392
1366062	CDS_synon	AP53_1392
1366069	CDS_nonSynon	AP53_1392
1366083	CDS_synon	AP53_1392
1366100	CDS_nonSynon	AP53_1392
1366104	CDS_synon	AP53_1392
1366135	CDS_nonSynon	AP53_1392
1366212	inter-gene-5-3	AP53_1392||AP53_1393||
1366214	inter-gene-5-3	AP53_1392||AP53_1393||
1366225	inter-gene-5-3	AP53_1392||AP53_1393||
1366274	inter-gene-5-3	AP53_1392||AP53_1393||
1366402	CDS_synon	AP53_1393
1366406	CDS_synon	AP53_1393
1366480	CDS_nonSynon	AP53_1393
1366490	CDS_synon	AP53_1393
1366545	CDS_nonSynon	AP53_1393
1366550	CDS_synon	AP53_1393
1366565	CDS_synon	AP53_1393
1366607	CDS_synon	AP53_1393
1366625	CDS_synon	AP53_1393
1366662	CDS_nonSynon	AP53_1393
1366689	CDS_nonSynon	AP53_1393
1366690	CDS_nonSynon	AP53_1393
1366694	CDS_nonSynon	AP53_1393
1366695	CDS_nonSynon	AP53_1393
1366698	CDS_nonSynon	AP53_1393
1366707	CDS_nonSynon	AP53_1393
1366724	CDS_nonSynon	AP53_1393
1366741	CDS_synon	AP53_1393
1366742	CDS_synon	AP53_1393
1366800	CDS_nonSynon	AP53_1393
1366825	CDS_nonSynon	AP53_1393
1366849	CDS_nonSynon	AP53_1393
1366881	CDS_nonSynon	AP53_1393
1366977	CDS_nonSynon	AP53_1393
1366978	CDS_nonSynon	AP53_1393
1367024	CDS_synon	AP53_1393
1367076	CDS_nonSynon	AP53_1393
1367088	CDS_nonSynon	AP53_1393
1367105	CDS_synon	AP53_1393
1367109	CDS_nonSynon	AP53_1393
1367112	CDS_nonSynon	AP53_1393
1367129	CDS_synon	AP53_1393
1367201	CDS_synon	AP53_1393
1367224	CDS_nonSynon	AP53_1393
1367231	CDS_nonSynon	AP53_1393
1367232	CDS_nonSynon	AP53_1393
1367243	CDS_synon	AP53_1393
1367252	CDS_synon	AP53_1393
1367324	CDS_nonSynon	AP53_1393
1367330	CDS_synon	AP53_1393
1367336	CDS_synon	AP53_1393
1367342	CDS_nonSynon	AP53_1393
1367354	CDS_synon	AP53_1393
1367361	CDS_nonSynon	AP53_1393
1367364	CDS_nonSynon	AP53_1393
1367372	CDS_synon	AP53_1393
1367399	CDS_synon	AP53_1393
1367440	CDS_nonSynon	AP53_1393
1367508	CDS_nonSynon	AP53_1393
1367528	CDS_synon	AP53_1393
1367540	CDS_nonSynon	AP53_1393
1367541	CDS_nonSynon	AP53_1393
1367542	CDS_nonSynon	AP53_1393
1367547	CDS_nonSynon	AP53_1393
1367548	CDS_nonSynon	AP53_1393
1367564	CDS_synon	AP53_1393
1367588	CDS_synon	AP53_1393
1367594	CDS_synon	AP53_1393
1367648	CDS_synon	AP53_1393
1367660	CDS_synon	AP53_1393
1367668	CDS_nonSynon	AP53_1393
1367671	CDS_nonSynon	AP53_1393
1367698	CDS_nonSynon	AP53_1393
1367708	CDS_synon	AP53_1393
1367719	CDS_nonSynon	AP53_1393
1367741	CDS_synon	AP53_1393
1367744	CDS_synon	AP53_1393
1367803	inter-gene-5-3	AP53_1393||AP53_1394||
1367831	CDS_nonSynon	AP53_1394
1367834	CDS_synon	AP53_1394
1367841	CDS_synon	AP53_1394
1367850	CDS_synon	AP53_1394
1367853	CDS_synon	AP53_1394
1367863	CDS_nonSynon	AP53_1394
1367871	CDS_synon	AP53_1394
1367892	CDS_synon	AP53_1394
1367895	CDS_synon	AP53_1394
1367901	CDS_nonSynon	AP53_1394
1367902	CDS_nonSynon	AP53_1394
1367904	CDS_synon	AP53_1394
1367907	CDS_synon	AP53_1394
1367917	CDS_nonSynon	AP53_1394
1367918	CDS_nonSynon	AP53_1394
1367925	CDS_nonSynon	AP53_1394
1367926	CDS_nonSynon	AP53_1394
1367937	CDS_synon	AP53_1394
1367940	CDS_synon	AP53_1394
1367952	CDS_nonSynon	AP53_1394
1367954	CDS_nonSynon	AP53_1394
1368068	CDS_nonSynon	AP53_1394
1368109	CDS_nonSynon	AP53_1394
1368117	CDS_synon	AP53_1394
1368225	CDS_synon	AP53_1394
1368252	CDS_synon	AP53_1394
1368283	CDS_nonSynon	AP53_1394
1368326	CDS_nonSynon	AP53_1394
1368327	CDS_synon	AP53_1394
1368375	CDS_synon	AP53_1394
1368399	CDS_synon	AP53_1394
1368402	CDS_synon	AP53_1394
1368408	CDS_synon	AP53_1394
1368429	CDS_synon	AP53_1394
1368432	CDS_synon	AP53_1394
1368435	CDS_synon	AP53_1394
1368438	CDS_synon	AP53_1394
1368441	CDS_synon	AP53_1394
1368447	CDS_synon	AP53_1394
1368459	CDS_synon	AP53_1394
1368537	CDS_synon	AP53_1394
1368576	CDS_synon	AP53_1394
1368591	CDS_synon	AP53_1394
1368612	CDS_synon	AP53_1394
1368615	CDS_synon	AP53_1394
1368645	CDS_synon	AP53_1394
1368648	CDS_synon	AP53_1394
1368651	CDS_synon	AP53_1394
1368653	CDS_synon	AP53_1394
1368654	CDS_synon	AP53_1394
1368657	CDS_synon	AP53_1394
1368663	CDS_synon	AP53_1394
1368669	CDS_synon	AP53_1394
1368690	CDS_synon	AP53_1394
1368712	CDS_nonSynon	AP53_1394
1368715	CDS_nonSynon	AP53_1394
1368720	CDS_synon	AP53_1394
1368789	CDS_nonSynon	AP53_1394
1368791	CDS_nonSynon	AP53_1394
1368792	CDS_synon	AP53_1394
1368795	CDS_synon	AP53_1394
1368832	CDS_nonSynon	AP53_1394
1368884	CDS_nonSynon	AP53_1394
1368885	CDS_synon	AP53_1394
1368912	CDS_synon	AP53_1394
1368915	CDS_synon	AP53_1394
1368921	CDS_synon	AP53_1394
1368924	CDS_synon	AP53_1394
1368942	CDS_synon	AP53_1394
1368949	CDS_nonSynon	AP53_1394
1368954	CDS_synon	AP53_1394
1368967	inter-gene-5-3	AP53_1394||AP53_1395||
1368968	inter-gene-5-3	AP53_1394||AP53_1395||
1369002	inter-gene-5-3	AP53_1394||AP53_1395||
1369110	inter-gene-5-3	AP53_1394||AP53_1395||
1369496	CDS_nonSynon	AP53_1395
1369515	CDS_synon	AP53_1395
1369555	CDS_nonSynon	AP53_1395
1369560	CDS_synon	AP53_1395
1369578	CDS_synon	AP53_1395
1369863	CDS_nonSynon	AP53_1396
1369911	CDS_nonSynon	AP53_1396
1369954	CDS_synon	AP53_1396
1369998	CDS_nonSynon	AP53_1396
1370030	CDS_nonSynon	AP53_1396
1370031	CDS_nonSynon	AP53_1396
1370032	CDS_synon	AP53_1396
1370038	CDS_synon	AP53_1396
1370078	CDS_nonSynon	AP53_1396
1370097	CDS_nonSynon	AP53_1396
1370100	CDS_nonSynon	AP53_1396
1370117	CDS_nonSynon	AP53_1396
1370150	CDS_nonSynon	AP53_1396
1370248	CDS_synon	AP53_1396
1370262	CDS_nonSynon	AP53_1396
1370376	inter-gene-3-5	AP53_1396||AP53_1397||
1370426	inter-gene-3-5	AP53_1396||AP53_1397||
1370468	CDS_nonSynon	AP53_1397
1370570	CDS_synon	AP53_1397
1370645	CDS_synon	AP53_1397
1370657	CDS_synon	AP53_1397
1370684	CDS_synon	AP53_1397
1370687	CDS_synon	AP53_1397
1370820	CDS_nonSynon	AP53_1397
1370921	CDS_synon	AP53_1397
1370990	CDS_synon	AP53_1397
1371124	CDS_nonSynon	AP53_1398
1371131	CDS_nonSynon	AP53_1398
1371176	CDS_nonSynon	AP53_1398
1371189	CDS_synon	AP53_1398
1371225	CDS_synon	AP53_1398
1371237	CDS_synon	AP53_1398
1371360	CDS_synon	AP53_1398
1371393	CDS_synon	AP53_1398
1371417	CDS_synon	AP53_1398
1371660	CDS_synon	AP53_1398
1371730	CDS_nonSynon	AP53_1398
1371833	CDS_nonSynon	AP53_1398
1371854	CDS_nonSynon	AP53_1398
1371909	CDS_synon	AP53_1398
1371915	CDS_synon	AP53_1398
1371916	CDS_nonSynon	AP53_1398
1371954	CDS_synon	AP53_1398
1372050	CDS_synon	AP53_1398
1372054	CDS_nonSynon	AP53_1398
1372094	CDS_nonSynon	AP53_1398
1372104	CDS_synon	AP53_1398
1372127	CDS_nonSynon	AP53_1398
1372134	CDS_synon	AP53_1398
1372236	CDS_synon	AP53_1398
1372413	CDS_synon	AP53_1398
1372491	CDS_synon	AP53_1398
1372503	CDS_nonSynon	AP53_1398
1372519	CDS_nonSynon	AP53_1398
1372596	CDS_synon	AP53_1398
1372600	CDS_nonSynon	AP53_1398
1372645	CDS_nonSynon	AP53_1398
1372659	CDS_synon	AP53_1398
1372686	CDS_synon	AP53_1398
1372689	CDS_synon	AP53_1398
1372746	CDS_synon	AP53_1398
1372773	CDS_synon	AP53_1398
1372893	CDS_synon	AP53_1398
1372971	CDS_synon	AP53_1398
1372977	CDS_synon	AP53_1398
1372978	CDS_nonSynon	AP53_1398
1373088	CDS_synon	AP53_1398
1373103	CDS_synon	AP53_1398
1373108	CDS_nonSynon	AP53_1398
1373150	CDS_nonSynon	AP53_1398
1373179	CDS_nonSynon	AP53_1398
1373183	CDS_nonSynon	AP53_1398
1373184	CDS_nonSynon	AP53_1398
1373273	inter-gene-5-3	AP53_1398||AP53_1399||
1373281	inter-gene-5-3	AP53_1398||AP53_1399||
1373300	inter-gene-5-3	AP53_1398||AP53_1399||
1373321	inter-gene-5-3	AP53_1398||AP53_1399||
1373363	inter-gene-5-3	AP53_1398||AP53_1399||
1373383	inter-gene-5-3	AP53_1398||AP53_1399||
1373395	inter-gene-5-3	AP53_1398||AP53_1399||
1373424	inter-gene-5-3	AP53_1398||AP53_1399||
1373434	inter-gene-5-3	AP53_1398||AP53_1399||
1373469	inter-gene-5-3	AP53_1398||AP53_1399||
1373502	inter-gene-5-3	AP53_1398||AP53_1399||
1373514	inter-gene-5-3	AP53_1398||AP53_1399||
1373524	inter-gene-5-3	AP53_1398||AP53_1399||
1373551	inter-gene-5-3	AP53_1398||AP53_1399||
1373589	inter-gene-5-3	AP53_1398||AP53_1399||
1373655	inter-gene-5-3	AP53_1398||AP53_1399||
1373691	CDS_nonSynon	AP53_1399
1373720	CDS_synon	AP53_1399
1373878	CDS_nonSynon	AP53_1399
1373891	CDS_nonSynon	AP53_1399
1373893	CDS_nonSynon	AP53_1399
1373961	CDS_nonSynon	AP53_1399
1373965	CDS_synon	AP53_1399
1374032	CDS_synon	AP53_1399
1374038	CDS_synon	AP53_1399
1374074	CDS_synon	AP53_1399
1374099	CDS_nonSynon	AP53_1399
1374146	CDS_synon	AP53_1399
1374149	CDS_synon	AP53_1399
1374155	CDS_synon	AP53_1399
1374221	CDS_synon	AP53_1399
1374230	CDS_synon	AP53_1399
1374244	CDS_nonSynon	AP53_1399
1374253	CDS_nonSynon	AP53_1399
1374267	CDS_nonSynon	AP53_1399
1374293	CDS_synon	AP53_1399
1374380	CDS_synon	AP53_1399
1374426	CDS_nonSynon	AP53_1399
1374446	CDS_synon	AP53_1399
1374452	CDS_synon	AP53_1399
1374499	CDS_nonSynon	AP53_1399
1374538	CDS_nonSynon	AP53_1399
1374566	CDS_synon	AP53_1399
1374593	CDS_synon	AP53_1399
1374599	CDS_synon	AP53_1399
1374608	CDS_synon	AP53_1399
1374644	CDS_synon	AP53_1399
1374737	CDS_synon	AP53_1399
1374764	CDS_synon	AP53_1399
1374770	CDS_synon	AP53_1399
1374795	CDS_nonSynon	AP53_1399
1374821	CDS_synon	AP53_1399
1374830	CDS_synon	AP53_1399
1374848	CDS_nonSynon	AP53_1399
1374893	CDS_synon	AP53_1399
1374941	CDS_synon	AP53_1399
1374947	CDS_synon	AP53_1399
1374969	CDS_nonSynon	AP53_1399
1374991	CDS_synon	AP53_1399
1375054	inter-gene-5-3	AP53_1399||AP53_1400||
1375056	inter-gene-5-3	AP53_1399||AP53_1400||
1375082	inter-gene-5-3	AP53_1399||AP53_1400||
1375155	inter-gene-5-3	AP53_1399||AP53_1400||
1375181	inter-gene-5-3	AP53_1399||AP53_1400||
1375205	inter-gene-5-3	AP53_1399||AP53_1400||
1375206	inter-gene-5-3	AP53_1399||AP53_1400||
1375221	CDS_synon	AP53_1400
1375225	CDS_nonSynon	AP53_1400
1375230	CDS_synon	AP53_1400
1375236	CDS_synon	AP53_1400
1375248	CDS_synon	AP53_1400
1375260	CDS_synon	AP53_1400
1375297	CDS_nonSynon	AP53_1400
1375301	CDS_nonSynon	AP53_1400
1375335	CDS_nonSynon	AP53_1400
1375345	CDS_nonSynon	AP53_1400
1375347	CDS_synon	AP53_1400
1375350	CDS_nonSynon	AP53_1400
1375351	CDS_nonSynon	AP53_1400
1375353	CDS_synon	AP53_1400
1375356	CDS_synon	AP53_1400
1375365	CDS_synon	AP53_1400
1375369	CDS_nonSynon	AP53_1400
1375370	CDS_nonSynon	AP53_1400
1375401	CDS_synon	AP53_1400
1375427	CDS_nonSynon	AP53_1400
1375443	CDS_nonSynon	AP53_1400
1375445	CDS_nonSynon	AP53_1400
1375446	CDS_synon	AP53_1400
1375449	CDS_synon	AP53_1400
1375452	CDS_synon	AP53_1400
1375458	CDS_synon	AP53_1400
1375485	CDS_synon	AP53_1400
1375488	CDS_synon	AP53_1400
1375533	CDS_synon	AP53_1400
1375539	CDS_synon	AP53_1400
1375572	CDS_synon	AP53_1400
1375583	CDS_nonSynon	AP53_1400
1375602	CDS_synon	AP53_1400
1375608	CDS_synon	AP53_1400
1375623	CDS_synon	AP53_1400
1375635	CDS_synon	AP53_1400
1375638	CDS_synon	AP53_1400
1375653	CDS_nonSynon	AP53_1400
1375655	CDS_nonSynon	AP53_1400
1375659	CDS_synon	AP53_1400
1375663	CDS_nonSynon	AP53_1400
1375664	CDS_nonSynon	AP53_1400
1375668	CDS_synon	AP53_1400
1375670	CDS_synon	AP53_1400
1375671	CDS_synon	AP53_1400
1375674	CDS_nonSynon	AP53_1400
1375675	CDS_nonSynon	AP53_1400
1375678	CDS_nonSynon	AP53_1400
1375683	CDS_synon	AP53_1400
1375686	CDS_synon	AP53_1400
1375689	CDS_synon	AP53_1400
1375698	CDS_synon	AP53_1400
1375701	CDS_synon	AP53_1400
1375710	CDS_synon	AP53_1400
1375713	CDS_synon	AP53_1400
1375716	CDS_synon	AP53_1400
1375719	CDS_synon	AP53_1400
1375722	CDS_synon	AP53_1400
1375737	CDS_synon	AP53_1400
1375746	CDS_synon	AP53_1400
1375752	CDS_synon	AP53_1400
1375769	CDS_nonSynon	AP53_1400
1375779	CDS_synon	AP53_1400
1375812	CDS_nonSynon	AP53_1400
1375814	CDS_nonSynon	AP53_1400
1375820	CDS_nonSynon	AP53_1400
1375823	CDS_nonSynon	AP53_1400
1375843	CDS_nonSynon	AP53_1400
1375851	CDS_synon	AP53_1400
1375890	CDS_synon	AP53_1400
1375914	CDS_synon	AP53_1400
1375921	CDS_nonSynon	AP53_1400
1375923	CDS_synon	AP53_1400
1375929	CDS_synon	AP53_1400
1375934	CDS_synon	AP53_1400
1375940	CDS_nonSynon	AP53_1400
1375956	CDS_nonSynon	AP53_1400
1375958	CDS_nonSynon	AP53_1400
1375962	CDS_synon	AP53_1400
1375976	CDS_nonSynon	AP53_1400
1375977	CDS_synon	AP53_1400
1375980	CDS_nonSynon	AP53_1400
1375981	CDS_nonSynon	AP53_1400
1375998	CDS_synon	AP53_1400
1376010	CDS_synon	AP53_1400
1376013	CDS_synon	AP53_1400
1376027	CDS_synon	AP53_1400
1376028	CDS_synon	AP53_1400
1376035	CDS_nonSynon	AP53_1401
1376037	CDS_nonSynon	AP53_1401
1376039	CDS_nonSynon	AP53_1401
1376053	CDS_nonSynon	AP53_1401
1376056	CDS_nonSynon	AP53_1401
1376063	CDS_nonSynon	AP53_1401
1376065	CDS_nonSynon	AP53_1401
1376078	CDS_synon	AP53_1401
1376083	CDS_nonSynon	AP53_1401
1376090	CDS_synon	AP53_1401
1376099	CDS_synon	AP53_1401
1376105	CDS_synon	AP53_1401
1376108	CDS_synon	AP53_1401
1376111	CDS_synon	AP53_1401
1376138	CDS_synon	AP53_1401
1376191	CDS_nonSynon	AP53_1401
1376203	CDS_nonSynon	AP53_1401
1376216	CDS_synon	AP53_1401
1376273	CDS_nonSynon	AP53_1401
1376275	CDS_nonSynon	AP53_1401
1376277	CDS_nonSynon	AP53_1401
1376279	CDS_synon	AP53_1401
1376282	CDS_synon	AP53_1401
1376294	CDS_synon	AP53_1401
1376392	CDS_nonSynon	AP53_1401
1376477	CDS_nonSynon	AP53_1401
1376478	CDS_nonSynon	AP53_1401
1376555	CDS_synon	AP53_1401
1376643	CDS_nonSynon	AP53_1401
1376678	CDS_synon	AP53_1401
1376693	CDS_synon	AP53_1401
1376749	CDS_nonSynon	AP53_1401
1376776	CDS_nonSynon	AP53_1401
1376792	CDS_synon	AP53_1401
1376795	CDS_synon	AP53_1401
1376804	CDS_synon	AP53_1401
1376816	CDS_synon	AP53_1401
1376828	CDS_synon	AP53_1401
1376839	CDS_nonSynon	AP53_1401
1376848	CDS_nonSynon	AP53_1401
1376867	CDS_synon	AP53_1401
1376911	CDS_nonSynon	AP53_1401
1376912	CDS_synon	AP53_1401
1376916	CDS_nonSynon	AP53_1401
1376939	CDS_synon	AP53_1401
1376960	CDS_synon	AP53_1401
1376966	CDS_nonSynon	AP53_1401
1377020	CDS_synon	AP53_1401
1377123	CDS_nonSynon	AP53_1401
1377137	CDS_synon	AP53_1401
1377251	CDS_nonSynon	AP53_1401
1377252	CDS_nonSynon	AP53_1401
1377256	CDS_nonSynon	AP53_1401
1377284	CDS_synon	AP53_1401
1377305	CDS_synon	AP53_1401
1377314	CDS_synon	AP53_1401
1377320	CDS_synon	AP53_1401
1377373	CDS_nonSynon	AP53_1401
1377540	inter-gene-5-3	AP53_1401||AP53_1402||
1377556	inter-gene-5-3	AP53_1401||AP53_1402||
1377571	inter-gene-5-3	AP53_1401||AP53_1402||
1377572	inter-gene-5-3	AP53_1401||AP53_1402||
1377597	inter-gene-5-3	AP53_1401||AP53_1402||
1377608	inter-gene-5-3	AP53_1401||AP53_1402||
1377612	inter-gene-5-3	AP53_1401||AP53_1402||
1377613	inter-gene-5-3	AP53_1401||AP53_1402||
1377614	inter-gene-5-3	AP53_1401||AP53_1402||
1377627	inter-gene-5-3	AP53_1401||AP53_1402||
1377695	CDS_nonSynon	AP53_1402
1377720	CDS_synon	AP53_1402
1377768	CDS_synon	AP53_1402
1377810	CDS_synon	AP53_1402
1377829	CDS_nonSynon	AP53_1402
1377869	CDS_nonSynon	AP53_1402
1377890	CDS_nonSynon	AP53_1402
1377894	CDS_synon	AP53_1402
1377915	CDS_synon	AP53_1402
1377948	CDS_synon	AP53_1402
1377950	CDS_synon	AP53_1402
1377951	CDS_synon	AP53_1402
1377977	CDS_nonSynon	AP53_1402
1378035	CDS_synon	AP53_1402
1378046	CDS_nonSynon	AP53_1402
1378224	CDS_synon	AP53_1402
1378319	CDS_synon	AP53_1402
1378332	CDS_synon	AP53_1402
1378356	CDS_synon	AP53_1402
1378390	CDS_nonSynon	AP53_1402
1378719	CDS_synon	AP53_1402
1378734	CDS_synon	AP53_1402
1378755	CDS_synon	AP53_1402
1378868	CDS_nonSynon	AP53_1402
1378898	CDS_synon	AP53_1402
1378941	CDS_synon	AP53_1402
1378950	CDS_synon	AP53_1402
1379124	inter-gene-5-3	AP53_1402||AP53_1403||
1379170	inter-gene-5-3	AP53_1402||AP53_1403||
1379172	inter-gene-5-3	AP53_1402||AP53_1403||
1379177	inter-gene-5-3	AP53_1402||AP53_1403||
1379178	inter-gene-5-3	AP53_1402||AP53_1403||
1379185	inter-gene-5-3	AP53_1402||AP53_1403||
1379188	inter-gene-5-3	AP53_1402||AP53_1403||
1379199	inter-gene-5-3	AP53_1402||AP53_1403||
1379216	CDS_nonSynon	AP53_1403
1379229	CDS_synon	AP53_1403
1379238	CDS_synon	AP53_1403
1379330	CDS_nonSynon	AP53_1403
1379331	CDS_synon	AP53_1403
1379340	CDS_synon	AP53_1403
1379374	CDS_nonSynon	AP53_1403
1379375	CDS_nonSynon	AP53_1403
1379387	CDS_nonSynon	AP53_1403
1379393	CDS_nonSynon	AP53_1403
1379395	CDS_nonSynon	AP53_1403
1379404	CDS_nonSynon	AP53_1403
1379409	CDS_synon	AP53_1403
1379416	CDS_nonSynon	AP53_1403
1379467	CDS_nonSynon	AP53_1403
1379490	CDS_nonSynon	AP53_1403
1379491	CDS_nonSynon	AP53_1403
1379508	CDS_synon	AP53_1403
1379511	CDS_synon	AP53_1403
1379514	CDS_synon	AP53_1403
1379517	CDS_nonSynon	AP53_1403
1379519	CDS_nonSynon	AP53_1403
1379520	CDS_synon	AP53_1403
1379524	CDS_nonSynon	AP53_1403
1379532	CDS_synon	AP53_1403
1379535	CDS_synon	AP53_1403
1379553	CDS_synon	AP53_1403
1379556	CDS_synon	AP53_1403
1379559	CDS_synon	AP53_1403
1379565	CDS_synon	AP53_1403
1379568	CDS_synon	AP53_1403
1379571	CDS_synon	AP53_1403
1379577	CDS_synon	AP53_1403
1379580	CDS_synon	AP53_1403
1379585	CDS_synon	AP53_1403
1379586	CDS_synon	AP53_1403
1379592	CDS_synon	AP53_1403
1379625	CDS_nonSynon	AP53_1403
1379626	CDS_nonSynon	AP53_1403
1379706	CDS_synon	AP53_1403
1379843	CDS_nonSynon	AP53_1403
1379851	CDS_nonSynon	AP53_1403
1379893	CDS_nonSynon	AP53_1403
1379919	CDS_synon	AP53_1403
1379973	CDS_synon	AP53_1403
1380067	CDS_nonSynon	AP53_1403
1380143	inter-gene-5-3	AP53_1403||AP53_1404||
1380175	inter-gene-5-3	AP53_1403||AP53_1404||
1380240	CDS_synon	AP53_1404
1380351	CDS_nonSynon	AP53_1404
1380415	inter-gene-5-3	AP53_1404||AP53_1405||
1380428	inter-gene-5-3	AP53_1404||AP53_1405||
1380480	inter-gene-5-3	AP53_1404||AP53_1405||
1380514	inter-gene-5-3	AP53_1404||AP53_1405||
1380539	CDS_nonSynon	AP53_1405
1380628	CDS_synon	AP53_1405
1380670	CDS_synon	AP53_1405
1380682	CDS_synon	AP53_1405
1380697	CDS_synon	AP53_1405
1380850	CDS_nonSynon	AP53_1405
1380852	CDS_nonSynon	AP53_1405
1380888	CDS_nonSynon	AP53_1405
1380907	CDS_synon	AP53_1405
1380960	CDS_nonSynon	AP53_1405
1380999	CDS_nonSynon	AP53_1405
1381040	CDS_nonSynon	AP53_1405
1381093	CDS_synon	AP53_1405
1381096	CDS_synon	AP53_1405
1381135	CDS_synon	AP53_1405
1381164	CDS_nonSynon	AP53_1405
1381223	CDS_nonSynon	AP53_1405
1381332	CDS_synon	AP53_1406
1381340	CDS_nonSynon	AP53_1406
1381368	CDS_synon	AP53_1406
1381388	CDS_nonSynon	AP53_1406
1381404	CDS_synon	AP53_1406
1381424	CDS_synon	AP53_1406
1381437	CDS_synon	AP53_1406
1381442	CDS_nonSynon	AP53_1406
1381468	CDS_nonSynon	AP53_1406
1381509	CDS_synon	AP53_1406
1381525	CDS_nonSynon	AP53_1406
1381528	CDS_nonSynon	AP53_1406
1381549	CDS_nonSynon	AP53_1406
1381554	CDS_synon	AP53_1406
1381649	CDS_nonSynon	AP53_1406
1381744	CDS_nonSynon	AP53_1406
1381758	CDS_synon	AP53_1406
1381785	CDS_synon	AP53_1406
1381844	CDS_synon	AP53_1406
1381859	CDS_nonSynon	AP53_1406
1381892	CDS_nonSynon	AP53_1406
1381893	CDS_synon	AP53_1406
1381895	CDS_synon	AP53_1406
1381899	CDS_synon	AP53_1406
1381902	CDS_nonSynon	AP53_1406
1381903	CDS_nonSynon	AP53_1406
1381904	CDS_nonSynon	AP53_1406
1381905	CDS_synon	AP53_1406
1381908	CDS_synon	AP53_1406
1381913	CDS_nonSynon	AP53_1406
1381914	CDS_synon	AP53_1406
1381962	CDS_synon	AP53_1406
1381995	CDS_synon	AP53_1406
1382019	CDS_nonSynon	AP53_1406
1382021	CDS_nonSynon	AP53_1406
1382062	CDS_nonSynon	AP53_1406
1382079	inter-gene-5-3	AP53_1406||AP53_1408||
1382112	inter-gene-5-3	AP53_1406||AP53_1408||
1382127	inter-gene-5-3	AP53_1406||AP53_1408||
1382133	inter-gene-5-3	AP53_1406||AP53_1408||
1382175	inter-gene-5-3	AP53_1406||AP53_1408||
1382228	inter-gene-5-3	AP53_1406||AP53_1408||
1382243	inter-gene-5-3	AP53_1406||AP53_1408||
1382244	inter-gene-5-3	AP53_1406||AP53_1408||
1382279	CDS_nonSynon	AP53_1408
1382294	CDS_synon	AP53_1408
1382366	CDS_synon	AP53_1408
1382394	CDS_nonSynon	AP53_1408
1382396	CDS_synon	AP53_1408
1382399	CDS_synon	AP53_1408
1382456	CDS_synon	AP53_1408
1382466	CDS_nonSynon	AP53_1408
1382480	CDS_synon	AP53_1408
1382526	CDS_nonSynon	AP53_1408
1382603	CDS_synon	AP53_1408
1382651	CDS_synon	AP53_1408
1382666	CDS_synon	AP53_1408
1382753	CDS_synon	AP53_1408
1382773	CDS_nonSynon	AP53_1408
1382822	CDS_synon	AP53_1408
1382885	CDS_synon	AP53_1408
1382897	CDS_synon	AP53_1408
1382923	CDS_nonSynon	AP53_1408
1382963	CDS_synon	AP53_1408
1382976	CDS_nonSynon	AP53_1408
1383041	CDS_synon	AP53_1408
1383055	CDS_nonSynon	AP53_1408
1383082	CDS_nonSynon	AP53_1408
1383083	CDS_synon	AP53_1408
1383086	CDS_synon	AP53_1408
1383105	CDS_nonSynon	AP53_1408
1383146	CDS_synon	AP53_1408
1383164	CDS_synon	AP53_1408
1383174	CDS_nonSynon	AP53_1408
1383218	CDS_synon	AP53_1408
1383241	CDS_nonSynon	AP53_1408
1383243	CDS_nonSynon	AP53_1408
1383301	CDS_nonSynon	AP53_1408
1383314	CDS_nonSynon	AP53_1408
1383315	CDS_nonSynon	AP53_1408
1383319	CDS_nonSynon	AP53_1408
1383339	CDS_nonSynon	AP53_1408
1383354	CDS_nonSynon	AP53_1408
1383371	CDS_synon	AP53_1408
1383386	CDS_synon	AP53_1408
1383392	CDS_synon	AP53_1408
1383406	CDS_nonSynon	AP53_1408
1383409	CDS_nonSynon	AP53_1408
1383449	CDS_synon	AP53_1408
1383473	CDS_synon	AP53_1408
1383488	CDS_synon	AP53_1408
1383511	CDS_synon	AP53_1408
1383512	CDS_synon	AP53_1408
1383515	CDS_nonSynon	AP53_1408
1383517	CDS_nonSynon	AP53_1408
1383527	CDS_synon	AP53_1408
1383542	CDS_synon	AP53_1408
1383557	CDS_synon	AP53_1408
1383566	CDS_nonSynon	AP53_1408
1383568	CDS_nonSynon	AP53_1408
1383575	CDS_synon	AP53_1408
1383638	CDS_synon	AP53_1407
1383656	CDS_synon	AP53_1407
1383668	CDS_synon	AP53_1407
1383672	CDS_nonSynon	AP53_1407
1383682	CDS_nonSynon	AP53_1407
1383729	CDS_nonSynon	AP53_1407
1383754	inter-gene-5-3	AP53_1407||AP53_1409||
1383755	inter-gene-5-3	AP53_1407||AP53_1409||
1383756	inter-gene-5-3	AP53_1407||AP53_1409||
1383765	CDS_synon	AP53_1409
1383848	CDS_nonSynon	AP53_1409
1383867	CDS_synon	AP53_1409
1383955	CDS_nonSynon	AP53_1409
1383957	CDS_synon	AP53_1409
1383978	CDS_synon	AP53_1409
1383990	CDS_synon	AP53_1409
1383993	CDS_synon	AP53_1409
1383996	CDS_synon	AP53_1409
1383999	CDS_synon	AP53_1409
1384002	CDS_synon	AP53_1409
1384008	CDS_synon	AP53_1409
1384010	CDS_synon	AP53_1409
1384011	CDS_synon	AP53_1409
1384013	CDS_synon	AP53_1409
1384014	CDS_synon	AP53_1409
1384029	CDS_synon	AP53_1409
1384032	CDS_synon	AP53_1409
1384038	CDS_synon	AP53_1409
1384044	CDS_synon	AP53_1409
1384047	CDS_synon	AP53_1409
1384062	CDS_synon	AP53_1409
1384064	CDS_synon	AP53_1409
1384068	CDS_synon	AP53_1409
1384074	CDS_synon	AP53_1409
1384077	CDS_synon	AP53_1409
1384098	CDS_synon	AP53_1409
1384104	CDS_synon	AP53_1409
1384110	CDS_synon	AP53_1409
1384116	CDS_nonSynon	AP53_1409
1384117	CDS_nonSynon	AP53_1409
1384118	CDS_nonSynon	AP53_1409
1384125	CDS_synon	AP53_1409
1384131	CDS_synon	AP53_1409
1384134	CDS_synon	AP53_1409
1384137	CDS_synon	AP53_1409
1384146	CDS_nonSynon	AP53_1409
1384148	CDS_nonSynon	AP53_1409
1384157	CDS_synon	AP53_1409
1384161	CDS_synon	AP53_1409
1384164	CDS_synon	AP53_1409
1384176	CDS_nonSynon	AP53_1409
1384178	CDS_nonSynon	AP53_1409
1384203	CDS_synon	AP53_1409
1384211	CDS_synon	AP53_1409
1384236	CDS_synon	AP53_1409
1384251	CDS_synon	AP53_1409
1384254	CDS_synon	AP53_1409
1384266	CDS_synon	AP53_1409
1384275	CDS_synon	AP53_1409
1384290	CDS_synon	AP53_1409
1384293	CDS_synon	AP53_1409
1384295	CDS_synon	AP53_1409
1384308	CDS_synon	AP53_1409
1384325	CDS_nonSynon	AP53_1409
1384347	CDS_synon	AP53_1409
1384350	CDS_synon	AP53_1409
1384353	CDS_synon	AP53_1409
1384402	CDS_nonSynon	AP53_1409
1384419	CDS_synon	AP53_1409
1384452	CDS_synon	AP53_1409
1384564	CDS_nonSynon	AP53_1409
1384725	CDS_synon	AP53_1409
1384795	CDS_synon	AP53_1410
1384803	CDS_nonSynon	AP53_1410
1384816	CDS_synon	AP53_1410
1384882	CDS_synon	AP53_1410
1384905	CDS_nonSynon	AP53_1410
1384990	CDS_synon	AP53_1410
1385001	CDS_nonSynon	AP53_1410
1385059	CDS_synon	AP53_1410
1385062	CDS_synon	AP53_1410
1385287	CDS_synon	AP53_1410
1385308	CDS_synon	AP53_1410
1385342	CDS_nonSynon	AP53_1410
1385425	CDS_synon	AP53_1410
1385476	CDS_synon	AP53_1410
1385523	CDS_nonSynon	AP53_1410
1385536	CDS_synon	AP53_1410
1385623	CDS_synon	AP53_1410
1385731	CDS_synon	AP53_1410
1385737	CDS_synon	AP53_1410
1385819	CDS_nonSynon	AP53_1410
1385837	CDS_nonSynon	AP53_1410
1385842	CDS_synon	AP53_1410
1385884	CDS_synon	AP53_1410
1385923	CDS_synon	AP53_1410
1385969	CDS_nonSynon	AP53_1410
1385980	CDS_synon	AP53_1410
1386010	CDS_synon	AP53_1410
1386016	CDS_synon	AP53_1410
1386097	CDS_synon	AP53_1410
1386229	CDS_synon	AP53_1410
1386294	CDS_nonSynon	AP53_1410
1386366	CDS_synon	AP53_1410
1386424	CDS_synon	AP53_1410
1386426	CDS_synon	AP53_1410
1386454	CDS_synon	AP53_1410
1386547	CDS_synon	AP53_1410
1386705	CDS_nonSynon	AP53_1410
1386717	CDS_nonSynon	AP53_1410
1386985	CDS_synon	AP53_1410
1387192	CDS_synon	AP53_1411
1387197	CDS_synon	AP53_1411
1387263	CDS_nonSynon	AP53_1411
1387266	CDS_nonSynon	AP53_1411
1387314	CDS_synon	AP53_1411
1387328	CDS_nonSynon	AP53_1411
1387385	CDS_synon	AP53_1412
1387417	CDS_nonSynon	AP53_1412
1387433	CDS_synon	AP53_1412
1387438	CDS_nonSynon	AP53_1412
1387466	CDS_nonSynon	AP53_1412
1387467	CDS_nonSynon	AP53_1412
1387469	CDS_synon	AP53_1412
1387492	CDS_synon	AP53_1412
1387514	CDS_synon	AP53_1412
1387577	CDS_synon	AP53_1412
1387616	CDS_nonSynon	AP53_1412
1387634	CDS_synon	AP53_1412
1387638	CDS_nonSynon	AP53_1412
1387694	CDS_synon	AP53_1412
1387762	CDS_nonSynon	AP53_1412
1387805	CDS_synon	AP53_1412
1387841	CDS_synon	AP53_1412
1387961	CDS_synon	AP53_1412
1387976	CDS_synon	AP53_1412
1387985	CDS_synon	AP53_1412
1387991	CDS_synon	AP53_1412
1387997	CDS_synon	AP53_1412
1388104	CDS_nonSynon	AP53_1412
1388138	CDS_synon	AP53_1412
1388144	CDS_synon	AP53_1412
1388159	CDS_synon	AP53_1412
1388167	CDS_nonSynon	AP53_1412
1388173	CDS_nonSynon	AP53_1412
1388201	CDS_synon	AP53_1412
1388207	CDS_synon	AP53_1412
1388219	CDS_synon	AP53_1412
1388231	CDS_synon	AP53_1412
1388239	CDS_nonSynon	AP53_1412
1388246	CDS_synon	AP53_1412
1388258	CDS_synon	AP53_1412
1388276	CDS_synon	AP53_1412
1388337	CDS_nonSynon	AP53_1412
1388341	CDS_nonSynon	AP53_1412
1388365	CDS_nonSynon	AP53_1412
1388374	inter-gene-5-3	AP53_1412||AP53_1413||
1388377	inter-gene-5-3	AP53_1412||AP53_1413||
1388379	inter-gene-5-3	AP53_1412||AP53_1413||
1388390	inter-gene-5-3	AP53_1412||AP53_1413||
1388397	inter-gene-5-3	AP53_1412||AP53_1413||
1388399	inter-gene-5-3	AP53_1412||AP53_1413||
1388400	inter-gene-5-3	AP53_1412||AP53_1413||
1388403	inter-gene-5-3	AP53_1412||AP53_1413||
1388405	inter-gene-5-3	AP53_1412||AP53_1413||
1388415	inter-gene-5-3	AP53_1412||AP53_1413||
1388417	inter-gene-5-3	AP53_1412||AP53_1413||
1388437	inter-gene-5-3	AP53_1412||AP53_1413||
1388438	inter-gene-5-3	AP53_1412||AP53_1413||
1388441	inter-gene-5-3	AP53_1412||AP53_1413||
1388443	inter-gene-5-3	AP53_1412||AP53_1413||
1388450	inter-gene-5-3	AP53_1412||AP53_1413||
1388462	inter-gene-5-3	AP53_1412||AP53_1413||
1388471	inter-gene-5-3	AP53_1412||AP53_1413||
1388481	inter-gene-5-3	AP53_1412||AP53_1413||
1388505	inter-gene-5-3	AP53_1412||AP53_1413||
1388506	inter-gene-5-3	AP53_1412||AP53_1413||
1388508	inter-gene-5-3	AP53_1412||AP53_1413||
1388519	inter-gene-5-3	AP53_1412||AP53_1413||
1388530	inter-gene-5-3	AP53_1412||AP53_1413||
1388537	inter-gene-5-3	AP53_1412||AP53_1413||
1388543	inter-gene-5-3	AP53_1412||AP53_1413||
1388555	inter-gene-5-3	AP53_1412||AP53_1413||
1388558	inter-gene-5-3	AP53_1412||AP53_1413||
1388563	inter-gene-5-3	AP53_1412||AP53_1413||
1388571	inter-gene-5-3	AP53_1412||AP53_1413||
1388595	inter-gene-5-3	AP53_1412||AP53_1413||
1388597	inter-gene-5-3	AP53_1412||AP53_1413||
1388601	inter-gene-5-3	AP53_1412||AP53_1413||
1388617	inter-gene-5-3	AP53_1412||AP53_1413||
1388649	CDS_nonSynon	AP53_1413
1388650	CDS_nonSynon	AP53_1413
1388653	CDS_synon	AP53_1413
1388659	CDS_synon	AP53_1413
1388681	CDS_nonSynon	AP53_1413
1388684	CDS_nonSynon	AP53_1413
1388688	CDS_nonSynon	AP53_1413
1388693	CDS_nonSynon	AP53_1413
1388705	CDS_nonSynon	AP53_1413
1388706	CDS_nonSynon	AP53_1413
1388715	CDS_nonSynon	AP53_1413
1389116	CDS_synon	AP53_1414
1389127	CDS_nonSynon	AP53_1414
1389143	CDS_synon	AP53_1414
1389187	CDS_nonSynon	AP53_1414
1389222	CDS_nonSynon	AP53_1414
1389224	CDS_synon	AP53_1414
1389245	CDS_synon	AP53_1414
1389295	CDS_nonSynon	AP53_1414
1389307	CDS_synon	AP53_1414
1389323	CDS_synon	AP53_1414
1389339	CDS_nonSynon	AP53_1414
1389362	CDS_nonSynon	AP53_1414
1389371	CDS_nonSynon	AP53_1414
1389386	CDS_synon	AP53_1414
1389404	CDS_synon	AP53_1414
1389415	CDS_nonSynon	AP53_1414
1389434	CDS_synon	AP53_1414
1389471	CDS_nonSynon	AP53_1414
1389494	CDS_nonSynon	AP53_1414
1389496	CDS_nonSynon	AP53_1414
1389500	CDS_synon	AP53_1414
1389506	CDS_synon	AP53_1414
1389533	CDS_synon	AP53_1414
1389545	CDS_synon	AP53_1414
1389568	CDS_nonSynon	AP53_1414
1389575	CDS_synon	AP53_1414
1389581	CDS_synon	AP53_1414
1389589	CDS_nonSynon	AP53_1414
1389623	CDS_synon	AP53_1414
1389629	CDS_synon	AP53_1414
1389632	CDS_nonSynon	AP53_1414
1389634	CDS_nonSynon	AP53_1414
1389637	CDS_nonSynon	AP53_1414
1389638	CDS_synon	AP53_1414
1389644	CDS_synon	AP53_1414
1389650	CDS_synon	AP53_1414
1389665	CDS_synon	AP53_1414
1389716	CDS_synon	AP53_1414
1389730	CDS_nonSynon	AP53_1414
1389743	CDS_synon	AP53_1414
1389776	CDS_synon	AP53_1414
1389781	CDS_nonSynon	AP53_1414
1389791	CDS_synon	AP53_1414
1389831	CDS_nonSynon	AP53_1414
1389845	CDS_synon	AP53_1414
1389848	CDS_synon	AP53_1414
1389851	CDS_synon	AP53_1414
1389854	CDS_nonSynon	AP53_1414
1389862	CDS_nonSynon	AP53_1414
1389874	CDS_nonSynon	AP53_1414
1389875	CDS_synon	AP53_1414
1389880	CDS_synon	AP53_1414
1389886	CDS_synon	AP53_1414
1389890	CDS_synon	AP53_1414
1389893	CDS_nonSynon	AP53_1414
1389894	CDS_nonSynon	AP53_1414
1389902	CDS_synon	AP53_1414
1389943	CDS_nonSynon	AP53_1414
1389980	CDS_nonSynon	AP53_1414
1389981	CDS_nonSynon	AP53_1414
1390006	CDS_nonSynon	AP53_1414
1390051	CDS_nonSynon	AP53_1414
1390064	CDS_synon	AP53_1414
1390071	CDS_nonSynon	AP53_1414
1390074	CDS_nonSynon	AP53_1414
1390076	CDS_nonSynon	AP53_1414
1390089	CDS_nonSynon	AP53_1415
1390090	CDS_nonSynon	AP53_1415
1390104	CDS_synon	AP53_1415
1390107	CDS_synon	AP53_1415
1390110	CDS_synon	AP53_1415
1390116	CDS_synon	AP53_1415
1390125	CDS_nonSynon	AP53_1415
1390126	CDS_nonSynon	AP53_1415
1390127	CDS_nonSynon	AP53_1415
1390143	CDS_synon	AP53_1415
1390151	CDS_nonSynon	AP53_1415
1390176	CDS_synon	AP53_1415
1390212	CDS_synon	AP53_1415
1390218	CDS_synon	AP53_1415
1390221	CDS_nonSynon	AP53_1415
1390223	CDS_nonSynon	AP53_1415
1390224	CDS_synon	AP53_1415
1390227	CDS_synon	AP53_1415
1390230	CDS_synon	AP53_1415
1390251	CDS_synon	AP53_1415
1390257	CDS_nonSynon	AP53_1415
1390259	CDS_nonSynon	AP53_1415
1390262	CDS_nonSynon	AP53_1415
1390275	CDS_synon	AP53_1415
1390287	CDS_synon	AP53_1415
1390295	CDS_nonSynon	AP53_1415
1390296	CDS_nonSynon	AP53_1415
1390297	CDS_nonSynon	AP53_1415
1390298	CDS_nonSynon	AP53_1415
1390299	CDS_nonSynon	AP53_1415
1390301	CDS_nonSynon	AP53_1415
1390308	CDS_synon	AP53_1415
1390316	CDS_synon	AP53_1415
1390342	CDS_nonSynon	AP53_1415
1390373	CDS_synon	AP53_1415
1390404	CDS_synon	AP53_1415
1390407	CDS_synon	AP53_1415
1390410	CDS_synon	AP53_1415
1390427	CDS_nonSynon	AP53_1415
1390490	CDS_nonSynon	AP53_1415
1390494	CDS_synon	AP53_1415
1390503	CDS_synon	AP53_1415
1390506	CDS_nonSynon	AP53_1415
1390542	CDS_synon	AP53_1415
1390557	CDS_synon	AP53_1415
1390563	CDS_synon	AP53_1415
1390566	CDS_nonSynon	AP53_1415
1390568	CDS_nonSynon	AP53_1415
1390590	CDS_synon	AP53_1415
1390610	CDS_nonSynon	AP53_1415
1390644	CDS_synon	AP53_1415
1390673	CDS_nonSynon	AP53_1415
1390687	CDS_nonSynon	AP53_1415
1390812	CDS_synon	AP53_1415
1390818	CDS_synon	AP53_1415
1390883	CDS_nonSynon	AP53_1415
1390903	inter-gene-5-3	AP53_1415||AP53_1416||
1390904	inter-gene-5-3	AP53_1415||AP53_1416||
1390947	inter-gene-5-3	AP53_1415||AP53_1416||
1390956	inter-gene-5-3	AP53_1415||AP53_1416||
1390958	inter-gene-5-3	AP53_1415||AP53_1416||
1390964	inter-gene-5-3	AP53_1415||AP53_1416||
1390965	inter-gene-5-3	AP53_1415||AP53_1416||
1390973	CDS_nonSynon	AP53_1416
1390986	CDS_nonSynon	AP53_1416
1390994	CDS_nonSynon	AP53_1416
1391011	CDS_nonSynon	AP53_1416
1391014	CDS_nonSynon	AP53_1416
1391015	CDS_nonSynon	AP53_1416
1391019	CDS_nonSynon	AP53_1416
1391020	CDS_synon	AP53_1416
1391036	CDS_nonSynon	AP53_1416
1391038	CDS_synon	AP53_1416
1391049	CDS_synon	AP53_1416
1391055	CDS_nonSynon	AP53_1416
1391078	CDS_nonSynon	AP53_1416
1391080	CDS_nonSynon	AP53_1416
1391081	CDS_nonSynon	AP53_1416
1391086	CDS_synon	AP53_1416
1391112	CDS_nonSynon	AP53_1416
1391113	CDS_nonSynon	AP53_1416
1391114	CDS_nonSynon	AP53_1416
1391120	CDS_nonSynon	AP53_1416
1391121	CDS_nonSynon	AP53_1416
1391122	CDS_synon	AP53_1416
1391146	CDS_synon	AP53_1416
1391157	CDS_synon	AP53_1416
1391161	CDS_synon	AP53_1416
1391169	CDS_nonSynon	AP53_1416
1391188	CDS_synon	AP53_1416
1391208	CDS_nonSynon	AP53_1416
1391232	CDS_nonSynon	AP53_1416
1391239	CDS_nonSynon	AP53_1416
1391242	CDS_synon	AP53_1416
1391260	CDS_synon	AP53_1416
1391263	CDS_synon	AP53_1416
1391272	CDS_synon	AP53_1416
1391289	CDS_nonSynon	AP53_1416
1391290	CDS_synon	AP53_1416
1391296	CDS_synon	AP53_1416
1391299	CDS_synon	AP53_1416
1391305	CDS_synon	AP53_1416
1391311	CDS_synon	AP53_1416
1391313	CDS_synon	AP53_1416
1391328	CDS_nonSynon	AP53_1416
1391329	CDS_synon	AP53_1416
1391359	CDS_synon	AP53_1416
1391368	CDS_synon	AP53_1416
1391371	CDS_synon	AP53_1416
1391391	CDS_nonSynon	AP53_1416
1391398	CDS_nonSynon	AP53_1416
1391496	CDS_nonSynon	AP53_1416
1391506	CDS_synon	AP53_1416
1391524	CDS_nonSynon	AP53_1416
1391525	CDS_nonSynon	AP53_1416
1391542	CDS_synon	AP53_1416
1391611	CDS_synon	AP53_1416
1391619	CDS_nonSynon	AP53_1416
1391659	CDS_synon	AP53_1416
1391662	CDS_synon	AP53_1416
1391685	CDS_nonSynon	AP53_1416
1391735	CDS_nonSynon	AP53_1416
1391752	CDS_nonSynon	AP53_1416
1391762	CDS_nonSynon	AP53_1416
1391769	CDS_nonSynon	AP53_1416
1391777	CDS_nonSynon	AP53_1416
1391790	CDS_nonSynon	AP53_1416
1391817	CDS_synon	AP53_1416
1391818	CDS_nonSynon	AP53_1416
1391820	CDS_nonSynon	AP53_1416
1391821	CDS_synon	AP53_1416
1391826	CDS_synon	AP53_1416
1391833	CDS_nonSynon	AP53_1416
1391855	CDS_nonSynon	AP53_1416
1391862	CDS_nonSynon	AP53_1416
1391871	CDS_nonSynon	AP53_1416
1391877	CDS_nonSynon	AP53_1416
1391896	CDS_synon	AP53_1416
1391902	CDS_synon	AP53_1416
1391929	CDS_synon	AP53_1416
1391936	CDS_nonSynon	AP53_1416
1391941	CDS_synon	AP53_1416
1391953	CDS_synon	AP53_1416
1391989	CDS_synon	AP53_1416
1392031	CDS_synon	AP53_1416
1392034	CDS_synon	AP53_1416
1392043	CDS_synon	AP53_1416
1392061	CDS_synon	AP53_1416
1392094	CDS_synon	AP53_1416
1392124	CDS_synon	AP53_1416
1392157	CDS_synon	AP53_1416
1392166	CDS_nonSynon	AP53_1416
1392167	CDS_nonSynon	AP53_1416
1392169	CDS_nonSynon	AP53_1416
1392170	CDS_nonSynon	AP53_1416
1392193	CDS_synon	AP53_1416
1392210	CDS_nonSynon	AP53_1416
1392226	CDS_synon	AP53_1416
1392259	CDS_synon	AP53_1416
1392288	CDS_synon	AP53_1416
1392360	CDS_nonSynon	AP53_1416
1392364	CDS_synon	AP53_1416
1392400	CDS_synon	AP53_1416
1392436	CDS_nonSynon	AP53_1416
1392451	CDS_synon	AP53_1416
1392463	CDS_nonSynon	AP53_1416
1392481	CDS_synon	AP53_1416
1392502	CDS_nonSynon	AP53_1416
1392538	CDS_synon	AP53_1416
1392584	CDS_nonSynon	AP53_1416
1392595	inter-gene-5-3	AP53_1416||AP53_1417||
1392596	inter-gene-5-3	AP53_1416||AP53_1417||
1392620	CDS_synon	AP53_1417
1392623	CDS_synon	AP53_1417
1392626	CDS_synon	AP53_1417
1392629	CDS_synon	AP53_1417
1392653	CDS_synon	AP53_1417
1392668	CDS_synon	AP53_1417
1392677	CDS_synon	AP53_1417
1392686	CDS_synon	AP53_1417
1392704	CDS_synon	AP53_1417
1392782	CDS_synon	AP53_1417
1392816	CDS_nonSynon	AP53_1417
1392818	CDS_synon	AP53_1417
1392848	CDS_synon	AP53_1417
1392878	CDS_synon	AP53_1417
1392881	CDS_synon	AP53_1417
1392957	CDS_nonSynon	AP53_1417
1392963	CDS_nonSynon	AP53_1417
1392968	CDS_synon	AP53_1417
1392986	CDS_synon	AP53_1417
1392988	CDS_synon	AP53_1417
1393009	CDS_synon	AP53_1417
1393016	CDS_synon	AP53_1417
1393036	CDS_nonSynon	AP53_1417
1393037	CDS_nonSynon	AP53_1417
1393039	CDS_nonSynon	AP53_1417
1393046	CDS_synon	AP53_1417
1393137	CDS_nonSynon	AP53_1417
1393166	CDS_synon	AP53_1417
1393220	CDS_synon	AP53_1417
1393235	CDS_synon	AP53_1417
1393238	CDS_synon	AP53_1417
1393283	CDS_synon	AP53_1417
1393306	CDS_nonSynon	AP53_1417
1393316	CDS_synon	AP53_1417
1393335	inter-gene-5-3	AP53_1417||AP53_1418||
1393374	CDS_nonSynon	AP53_1418
1393411	CDS_nonSynon	AP53_1418
1393472	CDS_nonSynon	AP53_1418
1393506	CDS_nonSynon	AP53_1418
1393536	CDS_nonSynon	AP53_1418
1393571	CDS_synon	AP53_1418
1393579	CDS_nonSynon	AP53_1418
1393592	CDS_nonSynon	AP53_1418
1393701	inter-gene-5-3	AP53_1418||AP53_1419||
1393765	inter-gene-5-3	AP53_1418||AP53_1419||
1393766	inter-gene-5-3	AP53_1418||AP53_1419||
1393767	inter-gene-5-3	AP53_1418||AP53_1419||
1393798	inter-gene-5-3	AP53_1418||AP53_1419||
1393799	inter-gene-5-3	AP53_1418||AP53_1419||
1393817	inter-gene-5-3	AP53_1418||AP53_1419||
1393822	inter-gene-5-3	AP53_1418||AP53_1419||
1393826	inter-gene-5-3	AP53_1418||AP53_1419||
1393827	CDS_synon	AP53_1419
1393866	CDS_synon	AP53_1419
1393940	CDS_nonSynon	AP53_1419
1393947	CDS_synon	AP53_1419
1393989	CDS_synon	AP53_1419
1394009	CDS_nonSynon	AP53_1419
1394061	CDS_synon	AP53_1419
1394076	CDS_synon	AP53_1419
1394079	CDS_synon	AP53_1419
1394082	CDS_synon	AP53_1419
1394091	CDS_nonSynon	AP53_1419
1394092	CDS_nonSynon	AP53_1419
1394099	CDS_nonSynon	AP53_1419
1394100	CDS_synon	AP53_1419
1394106	CDS_nonSynon	AP53_1419
1394107	CDS_nonSynon	AP53_1419
1394108	CDS_nonSynon	AP53_1419
1394109	CDS_nonSynon	AP53_1419
1394121	CDS_nonSynon	AP53_1419
1394123	CDS_nonSynon	AP53_1419
1394124	CDS_synon	AP53_1419
1394127	CDS_synon	AP53_1419
1394129	CDS_synon	AP53_1419
1394133	CDS_synon	AP53_1419
1394154	CDS_nonSynon	AP53_1419
1394156	CDS_nonSynon	AP53_1419
1394163	CDS_nonSynon	AP53_1419
1394187	CDS_synon	AP53_1419
1394190	CDS_synon	AP53_1419
1394193	CDS_synon	AP53_1419
1394206	CDS_nonSynon	AP53_1419
1394235	CDS_synon	AP53_1419
1394238	CDS_synon	AP53_1419
1394250	CDS_synon	AP53_1419
1394253	CDS_synon	AP53_1419
1394277	CDS_synon	AP53_1419
1394280	CDS_synon	AP53_1419
1394318	CDS_nonSynon	AP53_1419
1394323	CDS_nonSynon	AP53_1419
1394355	CDS_nonSynon	AP53_1419
1394370	CDS_synon	AP53_1419
1394415	CDS_synon	AP53_1419
1394421	CDS_synon	AP53_1419
1394460	CDS_synon	AP53_1419
1394463	CDS_nonSynon	AP53_1419
1394464	CDS_nonSynon	AP53_1419
1394499	CDS_synon	AP53_1419
1394505	CDS_synon	AP53_1419
1394508	CDS_synon	AP53_1419
1394517	CDS_synon	AP53_1419
1394526	CDS_synon	AP53_1419
1394541	CDS_synon	AP53_1419
1394544	CDS_nonSynon	AP53_1419
1394545	CDS_nonSynon	AP53_1419
1394562	CDS_synon	AP53_1419
1394568	CDS_synon	AP53_1419
1394606	CDS_nonSynon	AP53_1419
1394619	CDS_synon	AP53_1419
1394622	CDS_synon	AP53_1419
1394630	CDS_nonSynon	AP53_1419
1394658	CDS_synon	AP53_1419
1394661	CDS_synon	AP53_1419
1394667	CDS_synon	AP53_1419
1394670	CDS_synon	AP53_1419
1394679	CDS_synon	AP53_1419
1394688	CDS_synon	AP53_1419
1394718	CDS_synon	AP53_1419
1394730	CDS_synon	AP53_1419
1394736	CDS_synon	AP53_1419
1394739	CDS_synon	AP53_1419
1394742	CDS_synon	AP53_1419
1394745	CDS_synon	AP53_1419
1394761	CDS_nonSynon	AP53_1419
1394763	CDS_synon	AP53_1419
1394766	CDS_synon	AP53_1419
1394769	CDS_synon	AP53_1419
1394790	CDS_synon	AP53_1419
1394810	CDS_nonSynon	AP53_1419
1394819	CDS_nonSynon	AP53_1419
1394835	CDS_synon	AP53_1419
1394838	CDS_synon	AP53_1419
1394841	CDS_synon	AP53_1419
1394855	CDS_nonSynon	AP53_1419
1394860	CDS_nonSynon	AP53_1419
1394904	CDS_synon	AP53_1419
1394913	CDS_synon	AP53_1419
1394916	CDS_synon	AP53_1419
1394925	CDS_synon	AP53_1419
1394928	CDS_synon	AP53_1419
1394931	CDS_synon	AP53_1419
1394934	CDS_synon	AP53_1419
1394946	CDS_synon	AP53_1419
1395072	CDS_synon	AP53_1419
1395136	CDS_nonSynon	AP53_1419
1395144	CDS_synon	AP53_1419
1395150	CDS_synon	AP53_1419
1395167	CDS_nonSynon	AP53_1419
1395174	CDS_synon	AP53_1419
1395177	CDS_synon	AP53_1419
1395186	CDS_synon	AP53_1419
1395198	CDS_synon	AP53_1419
1395210	CDS_synon	AP53_1419
1395213	CDS_nonSynon	AP53_1419
1395215	CDS_nonSynon	AP53_1419
1395219	CDS_synon	AP53_1419
1395243	CDS_synon	AP53_1419
1395255	CDS_synon	AP53_1419
1395258	CDS_synon	AP53_1419
1395273	CDS_synon	AP53_1419
1395285	CDS_synon	AP53_1419
1395312	CDS_synon	AP53_1419
1395318	CDS_synon	AP53_1419
1395354	CDS_synon	AP53_1419
1395357	CDS_synon	AP53_1419
1395360	CDS_synon	AP53_1419
1395365	CDS_nonSynon	AP53_1419
1395405	CDS_synon	AP53_1419
1395426	CDS_synon	AP53_1419
1395429	CDS_synon	AP53_1419
1395432	CDS_synon	AP53_1419
1395438	CDS_synon	AP53_1419
1395441	CDS_synon	AP53_1419
1395453	CDS_synon	AP53_1419
1395465	CDS_synon	AP53_1419
1395474	CDS_synon	AP53_1419
1395480	CDS_synon	AP53_1419
1395483	CDS_synon	AP53_1419
1395486	CDS_synon	AP53_1419
1395489	CDS_synon	AP53_1419
1395492	CDS_synon	AP53_1419
1395519	CDS_nonSynon	AP53_1419
1395520	CDS_nonSynon	AP53_1419
1395537	CDS_synon	AP53_1419
1395540	CDS_synon	AP53_1419
1395546	CDS_synon	AP53_1419
1395554	CDS_nonSynon	AP53_1419
1395567	CDS_synon	AP53_1419
1395573	CDS_synon	AP53_1419
1395576	CDS_synon	AP53_1419
1395594	CDS_synon	AP53_1419
1395603	CDS_synon	AP53_1419
1395606	CDS_synon	AP53_1419
1395609	CDS_synon	AP53_1419
1395657	CDS_synon	AP53_1419
1395663	CDS_synon	AP53_1419
1395666	CDS_synon	AP53_1419
1395690	CDS_synon	AP53_1419
1395693	CDS_synon	AP53_1419
1395705	CDS_synon	AP53_1419
1395708	CDS_synon	AP53_1419
1395720	CDS_synon	AP53_1419
1395777	CDS_synon	AP53_1419
1395789	CDS_synon	AP53_1419
1395879	inter-gene-5-3	AP53_1419||AP53_1420||
1395881	inter-gene-5-3	AP53_1419||AP53_1420||
1395882	inter-gene-5-3	AP53_1419||AP53_1420||
1395884	inter-gene-5-3	AP53_1419||AP53_1420||
1395885	inter-gene-5-3	AP53_1419||AP53_1420||
1395886	inter-gene-5-3	AP53_1419||AP53_1420||
1395905	inter-gene-5-3	AP53_1419||AP53_1420||
1395911	inter-gene-5-3	AP53_1419||AP53_1420||
1395912	inter-gene-5-3	AP53_1419||AP53_1420||
1395933	inter-gene-5-3	AP53_1419||AP53_1420||
1395937	inter-gene-5-3	AP53_1419||AP53_1420||
1395957	inter-gene-5-3	AP53_1419||AP53_1420||
1395962	inter-gene-5-3	AP53_1419||AP53_1420||
1395977	inter-gene-5-3	AP53_1419||AP53_1420||
1395981	inter-gene-5-3	AP53_1419||AP53_1420||
1395982	inter-gene-5-3	AP53_1419||AP53_1420||
1395984	inter-gene-5-3	AP53_1419||AP53_1420||
1395994	inter-gene-5-3	AP53_1419||AP53_1420||
1395997	inter-gene-5-3	AP53_1419||AP53_1420||
1396008	inter-gene-5-3	AP53_1419||AP53_1420||
1396009	inter-gene-5-3	AP53_1419||AP53_1420||
1396011	inter-gene-5-3	AP53_1419||AP53_1420||
1396019	inter-gene-5-3	AP53_1419||AP53_1420||
1396022	inter-gene-5-3	AP53_1419||AP53_1420||
1396063	CDS_synon	AP53_1420
1396072	CDS_synon	AP53_1420
1396081	CDS_synon	AP53_1420
1396084	CDS_synon	AP53_1420
1396087	CDS_synon	AP53_1420
1396096	CDS_nonSynon	AP53_1420
1396097	CDS_nonSynon	AP53_1420
1396111	CDS_synon	AP53_1420
1396114	CDS_synon	AP53_1420
1396117	CDS_synon	AP53_1420
1396126	CDS_synon	AP53_1420
1396135	CDS_synon	AP53_1420
1396141	CDS_synon	AP53_1420
1396195	CDS_synon	AP53_1420
1396203	CDS_nonSynon	AP53_1420
1396237	CDS_synon	AP53_1420
1396255	CDS_synon	AP53_1420
1396260	CDS_nonSynon	AP53_1420
1396276	CDS_synon	AP53_1420
1396325	CDS_nonSynon	AP53_1420
1396387	CDS_synon	AP53_1420
1396414	CDS_synon	AP53_1420
1396450	CDS_synon	AP53_1420
1396494	CDS_synon	AP53_1420
1396495	CDS_synon	AP53_1420
1396519	CDS_synon	AP53_1420
1396597	CDS_synon	AP53_1420
1396609	CDS_synon	AP53_1420
1396621	CDS_synon	AP53_1420
1396648	CDS_synon	AP53_1420
1396676	inter-gene-5-3	AP53_1420||AP53_1421||
1396677	inter-gene-5-3	AP53_1420||AP53_1421||
1396689	inter-gene-5-3	AP53_1420||AP53_1421||
1396690	inter-gene-5-3	AP53_1420||AP53_1421||
1396696	inter-gene-5-3	AP53_1420||AP53_1421||
1396698	inter-gene-5-3	AP53_1420||AP53_1421||
1396699	inter-gene-5-3	AP53_1420||AP53_1421||
1396701	inter-gene-5-3	AP53_1420||AP53_1421||
1396702	inter-gene-5-3	AP53_1420||AP53_1421||
1396704	inter-gene-5-3	AP53_1420||AP53_1421||
1396706	inter-gene-5-3	AP53_1420||AP53_1421||
1396713	inter-gene-5-3	AP53_1420||AP53_1421||
1396718	inter-gene-5-3	AP53_1420||AP53_1421||
1396721	inter-gene-5-3	AP53_1420||AP53_1421||
1396722	inter-gene-5-3	AP53_1420||AP53_1421||
1396723	inter-gene-5-3	AP53_1420||AP53_1421||
1396735	inter-gene-5-3	AP53_1420||AP53_1421||
1396745	inter-gene-5-3	AP53_1420||AP53_1421||
1396747	inter-gene-5-3	AP53_1420||AP53_1421||
1396756	inter-gene-5-3	AP53_1420||AP53_1421||
1396765	inter-gene-5-3	AP53_1420||AP53_1421||
1396773	inter-gene-5-3	AP53_1420||AP53_1421||
1396775	inter-gene-5-3	AP53_1420||AP53_1421||
1396780	inter-gene-5-3	AP53_1420||AP53_1421||
1396781	inter-gene-5-3	AP53_1420||AP53_1421||
1396782	inter-gene-5-3	AP53_1420||AP53_1421||
1396807	CDS_nonSynon	AP53_1421
1396808	CDS_nonSynon	AP53_1421
1396809	CDS_nonSynon	AP53_1421
1396816	CDS_nonSynon	AP53_1421
1396834	CDS_nonSynon	AP53_1421
1396835	CDS_nonSynon	AP53_1421
1396837	CDS_nonSynon	AP53_1421
1396844	CDS_nonSynon	AP53_1421
1396845	CDS_nonSynon	AP53_1421
1396846	CDS_nonSynon	AP53_1421
1396849	CDS_nonSynon	AP53_1421
1396854	CDS_synon	AP53_1421
1396857	CDS_synon	AP53_1421
1396861	CDS_nonSynon	AP53_1421
1396864	CDS_nonSynon	AP53_1421
1396875	CDS_synon	AP53_1421
1396878	CDS_synon	AP53_1421
1396881	CDS_synon	AP53_1421
1396884	CDS_nonSynon	AP53_1421
1396885	CDS_nonSynon	AP53_1421
1396886	CDS_nonSynon	AP53_1421
1396897	CDS_nonSynon	AP53_1421
1396899	CDS_synon	AP53_1421
1396905	CDS_synon	AP53_1421
1396910	CDS_nonSynon	AP53_1421
1396911	CDS_synon	AP53_1421
1396917	CDS_synon	AP53_1421
1396932	CDS_synon	AP53_1421
1396944	CDS_synon	AP53_1421
1396954	CDS_nonSynon	AP53_1421
1396971	CDS_nonSynon	AP53_1421
1396972	CDS_nonSynon	AP53_1421
1396977	CDS_synon	AP53_1421
1396997	CDS_nonSynon	AP53_1421
1396998	CDS_synon	AP53_1421
1397010	CDS_synon	AP53_1421
1397016	CDS_synon	AP53_1421
1397022	CDS_synon	AP53_1421
1397049	CDS_synon	AP53_1421
1397088	CDS_synon	AP53_1421
1397110	CDS_nonSynon	AP53_1421
1397139	CDS_nonSynon	AP53_1421
1397141	CDS_nonSynon	AP53_1421
1397149	CDS_nonSynon	AP53_1421
1397156	CDS_nonSynon	AP53_1421
1397164	CDS_nonSynon	AP53_1421
1397171	CDS_nonSynon	AP53_1421
1397192	CDS_nonSynon	AP53_1421
1397209	CDS_nonSynon	AP53_1421
1397265	CDS_synon	AP53_1421
1397304	CDS_synon	AP53_1421
1397314	CDS_nonSynon	AP53_1421
1397361	CDS_synon	AP53_1421
1397399	CDS_nonSynon	AP53_1421
1397430	CDS_synon	AP53_1421
1397492	CDS_nonSynon	AP53_1421
1397508	CDS_synon	AP53_1421
1397566	CDS_nonSynon	AP53_1421
1397581	CDS_nonSynon	AP53_1421
1397618	CDS_nonSynon	AP53_1421
1397622	CDS_synon	AP53_1421
1397648	CDS_nonSynon	AP53_1421
1397715	CDS_synon	AP53_1421
1397791	CDS_nonSynon	AP53_1421
1397793	CDS_synon	AP53_1421
1397805	CDS_synon	AP53_1421
1397810	CDS_nonSynon	AP53_1421
1397814	CDS_synon	AP53_1421
1397820	CDS_synon	AP53_1421
1397826	CDS_nonSynon	AP53_1421
1397907	CDS_synon	AP53_1421
1397921	CDS_synon	AP53_1421
1397987	CDS_nonSynon	AP53_1421
1398003	CDS_synon	AP53_1421
1398066	CDS_synon	AP53_1421
1398143	CDS_nonSynon	AP53_1421
1398150	CDS_synon	AP53_1421
1398153	CDS_nonSynon	AP53_1421
1398243	CDS_synon	AP53_1421
1398261	CDS_synon	AP53_1421
1398264	CDS_nonSynon	AP53_1421
1398265	CDS_nonSynon	AP53_1421
1398273	CDS_synon	AP53_1421
1398294	CDS_nonSynon	AP53_1422
1398328	CDS_synon	AP53_1422
1398401	CDS_nonSynon	AP53_1422
1398439	CDS_synon	AP53_1422
1398500	CDS_nonSynon	AP53_1422
1398522	CDS_synon	AP53_1422
1398538	CDS_synon	AP53_1422
1398543	CDS_nonSynon	AP53_1422
1398544	CDS_synon	AP53_1422
1398568	CDS_synon	AP53_1422
1398626	CDS_nonSynon	AP53_1422
1398640	CDS_synon	AP53_1422
1398697	CDS_synon	AP53_1422
1398768	CDS_nonSynon	AP53_1422
1398803	CDS_nonSynon	AP53_1422
1398805	CDS_synon	AP53_1422
1398829	CDS_synon	AP53_1422
1398849	CDS_synon	AP53_1422
1398889	CDS_synon	AP53_1422
1398901	CDS_synon	AP53_1422
1398940	CDS_synon	AP53_1422
1398968	CDS_nonSynon	AP53_1422
1398976	CDS_synon	AP53_1422
1398989	CDS_nonSynon	AP53_1422
1399019	CDS_nonSynon	AP53_1422
1399104	CDS_nonSynon	AP53_1422
1399105	CDS_synon	AP53_1422
1399120	CDS_synon	AP53_1422
1399150	CDS_synon	AP53_1422
1399228	CDS_synon	AP53_1422
1399272	CDS_nonSynon	AP53_1422
1399277	CDS_nonSynon	AP53_1422
1399303	CDS_synon	AP53_1422
1399350	CDS_nonSynon	AP53_1422
1399398	CDS_nonSynon	AP53_1422
1399402	CDS_nonSynon	AP53_1422
1399404	CDS_nonSynon	AP53_1422
1399411	CDS_synon	AP53_1422
1399435	CDS_synon	AP53_1422
1399454	CDS_nonSynon	AP53_1422
1399479	CDS_nonSynon	AP53_1422
1399510	CDS_synon	AP53_1422
1399531	CDS_synon	AP53_1422
1399555	CDS_synon	AP53_1422
1399609	CDS_synon	AP53_1422
1399682	inter-gene-5-3	AP53_1422||AP53_1423||
1399683	inter-gene-5-3	AP53_1422||AP53_1423||
1399701	inter-gene-5-3	AP53_1422||AP53_1423||
1399730	inter-gene-5-3	AP53_1422||AP53_1423||
1399777	CDS_nonSynon	AP53_1423
1399778	CDS_nonSynon	AP53_1423
1399781	CDS_nonSynon	AP53_1423
1399888	CDS_synon	AP53_1423
1399930	CDS_synon	AP53_1423
1399966	CDS_synon	AP53_1423
1400024	CDS_nonSynon	AP53_1423
1400029	CDS_synon	AP53_1423
1400059	CDS_synon	AP53_1423
1400078	CDS_nonSynon	AP53_1423
1400122	CDS_synon	AP53_1423
1400131	CDS_synon	AP53_1423
1400143	CDS_synon	AP53_1423
1400166	CDS_nonSynon	AP53_1423
1400265	CDS_nonSynon	AP53_1423
1400277	CDS_nonSynon	AP53_1423
1400293	CDS_nonSynon	AP53_1423
1400294	CDS_nonSynon	AP53_1423
1400325	CDS_nonSynon	AP53_1423
1400326	CDS_synon	AP53_1423
1400368	CDS_synon	AP53_1423
1400382	CDS_nonSynon	AP53_1423
1400395	CDS_synon	AP53_1423
1400400	CDS_synon	AP53_1423
1400412	CDS_synon	AP53_1423
1400413	CDS_nonSynon	AP53_1423
1400414	CDS_nonSynon	AP53_1423
1400416	CDS_nonSynon	AP53_1423
1400418	CDS_nonSynon	AP53_1423
1400419	CDS_nonSynon	AP53_1423
1400420	CDS_nonSynon	AP53_1423
1400422	CDS_nonSynon	AP53_1423
1400423	CDS_nonSynon	AP53_1423
1400431	CDS_synon	AP53_1423
1400437	CDS_synon	AP53_1423
1400446	inter-gene-5-3	AP53_1423||AP53_1424||
1400450	CDS_nonSynon	AP53_1424
1400451	CDS_nonSynon	AP53_1424
1400458	CDS_nonSynon	AP53_1424
1400459	CDS_nonSynon	AP53_1424
1400470	CDS_synon	AP53_1424
1400486	CDS_nonSynon	AP53_1424
1400498	CDS_synon	AP53_1424
1400507	CDS_nonSynon	AP53_1424
1400510	CDS_nonSynon	AP53_1424
1400516	CDS_synon	AP53_1424
1400519	CDS_nonSynon	AP53_1424
1400520	CDS_nonSynon	AP53_1424
1400526	CDS_nonSynon	AP53_1424
1400539	CDS_nonSynon	AP53_1424
1400543	CDS_nonSynon	AP53_1424
1400549	CDS_synon	AP53_1424
1400564	CDS_nonSynon	AP53_1424
1400566	CDS_nonSynon	AP53_1424
1400568	CDS_nonSynon	AP53_1424
1400570	CDS_synon	AP53_1424
1400576	CDS_nonSynon	AP53_1424
1400577	CDS_nonSynon	AP53_1424
1400579	CDS_synon	AP53_1424
1400582	CDS_synon	AP53_1424
1400594	CDS_synon	AP53_1424
1400609	CDS_synon	AP53_1424
1400621	CDS_synon	AP53_1424
1400630	CDS_synon	AP53_1424
1400632	CDS_synon	AP53_1424
1400642	CDS_synon	AP53_1424
1400645	CDS_synon	AP53_1424
1400654	CDS_nonSynon	AP53_1424
1400656	CDS_nonSynon	AP53_1424
1400678	CDS_synon	AP53_1424
1400684	CDS_synon	AP53_1424
1400687	CDS_synon	AP53_1424
1400690	CDS_synon	AP53_1424
1400696	CDS_synon	AP53_1424
1400705	CDS_synon	AP53_1424
1400708	CDS_synon	AP53_1424
1400716	CDS_nonSynon	AP53_1424
1400717	CDS_synon	AP53_1424
1400720	CDS_nonSynon	AP53_1424
1400721	CDS_nonSynon	AP53_1424
1400753	CDS_synon	AP53_1424
1400762	CDS_synon	AP53_1424
1400768	CDS_synon	AP53_1424
1400771	CDS_synon	AP53_1424
1400774	CDS_synon	AP53_1424
1400777	CDS_synon	AP53_1424
1400792	CDS_synon	AP53_1424
1400798	CDS_synon	AP53_1424
1400801	CDS_synon	AP53_1424
1400804	CDS_synon	AP53_1424
1400813	CDS_synon	AP53_1424
1400816	CDS_synon	AP53_1424
1400825	CDS_synon	AP53_1424
1400828	CDS_synon	AP53_1424
1400831	CDS_synon	AP53_1424
1400837	CDS_nonSynon	AP53_1424
1400839	CDS_nonSynon	AP53_1424
1400843	CDS_nonSynon	AP53_1424
1400844	CDS_nonSynon	AP53_1424
1400849	CDS_synon	AP53_1424
1400861	CDS_synon	AP53_1424
1400864	CDS_synon	AP53_1424
1400873	CDS_synon	AP53_1424
1400876	CDS_synon	AP53_1424
1400882	CDS_synon	AP53_1424
1400891	CDS_nonSynon	AP53_1424
1400892	CDS_nonSynon	AP53_1424
1400909	CDS_synon	AP53_1424
1400912	CDS_synon	AP53_1424
1400921	CDS_synon	AP53_1424
1400924	CDS_nonSynon	AP53_1424
1400933	CDS_synon	AP53_1424
1400935	CDS_synon	AP53_1424
1400937	CDS_nonSynon	AP53_1424
1400938	CDS_nonSynon	AP53_1424
1400942	CDS_synon	AP53_1424
1400948	CDS_nonSynon	AP53_1424
1400949	CDS_nonSynon	AP53_1424
1400952	CDS_nonSynon	AP53_1424
1400957	CDS_synon	AP53_1424
1400960	CDS_synon	AP53_1424
1400966	CDS_synon	AP53_1424
1400972	CDS_synon	AP53_1424
1400975	CDS_synon	AP53_1424
1400978	CDS_synon	AP53_1424
1400984	CDS_synon	AP53_1424
1401002	CDS_synon	AP53_1424
1401005	CDS_synon	AP53_1424
1401008	CDS_synon	AP53_1424
1401014	CDS_synon	AP53_1424
1401017	CDS_synon	AP53_1424
1401023	CDS_synon	AP53_1424
1401029	CDS_nonSynon	AP53_1424
1401038	CDS_synon	AP53_1424
1401044	CDS_nonSynon	AP53_1424
1401046	CDS_nonSynon	AP53_1424
1401047	CDS_synon	AP53_1424
1401050	CDS_synon	AP53_1424
1401053	CDS_synon	AP53_1424
1401056	CDS_synon	AP53_1424
1401080	CDS_synon	AP53_1424
1401083	CDS_synon	AP53_1424
1401092	CDS_synon	AP53_1424
1401098	CDS_synon	AP53_1424
1401104	CDS_synon	AP53_1424
1401110	CDS_synon	AP53_1424
1401113	CDS_synon	AP53_1424
1401116	CDS_synon	AP53_1424
1401125	CDS_synon	AP53_1424
1401134	CDS_nonSynon	AP53_1424
1401136	CDS_nonSynon	AP53_1424
1401152	CDS_synon	AP53_1424
1401155	CDS_synon	AP53_1424
1401161	CDS_nonSynon	AP53_1424
1401163	CDS_nonSynon	AP53_1424
1401164	CDS_synon	AP53_1424
1401170	CDS_nonSynon	AP53_1424
1401172	CDS_nonSynon	AP53_1424
1401179	CDS_synon	AP53_1424
1401185	CDS_synon	AP53_1424
1401190	CDS_nonSynon	AP53_1424
1401197	CDS_synon	AP53_1424
1401200	CDS_synon	AP53_1424
1401221	CDS_synon	AP53_1424
1401230	CDS_synon	AP53_1424
1401236	CDS_synon	AP53_1424
1401245	CDS_synon	AP53_1424
1401251	CDS_synon	AP53_1424
1401256	CDS_nonSynon	AP53_1424
1401263	CDS_synon	AP53_1424
1401277	CDS_nonSynon	AP53_1424
1401281	CDS_synon	AP53_1424
1401286	CDS_nonSynon	AP53_1424
1401299	CDS_synon	AP53_1424
1401316	CDS_nonSynon	AP53_1424
1401317	CDS_synon	AP53_1424
1401344	CDS_synon	AP53_1424
1401361	CDS_nonSynon	AP53_1424
1401374	CDS_synon	AP53_1424
1401380	CDS_synon	AP53_1424
1401383	CDS_synon	AP53_1424
1401386	CDS_synon	AP53_1424
1401392	CDS_synon	AP53_1424
1401410	CDS_synon	AP53_1424
1401428	CDS_synon	AP53_1424
1401437	CDS_synon	AP53_1424
1401440	CDS_nonSynon	AP53_1424
1401479	CDS_nonSynon	AP53_1424
1401481	CDS_nonSynon	AP53_1424
1401505	CDS_synon	AP53_1424
1401512	CDS_synon	AP53_1424
1401524	CDS_synon	AP53_1424
1401540	CDS_nonSynon	AP53_1424
1401543	CDS_nonSynon	AP53_1424
1401567	CDS_nonSynon	AP53_1424
1401569	CDS_synon	AP53_1424
1401584	CDS_synon	AP53_1424
1401593	CDS_synon	AP53_1424
1401602	CDS_synon	AP53_1424
1401617	CDS_synon	AP53_1424
1401620	CDS_synon	AP53_1424
1401634	CDS_nonSynon	AP53_1424
1401635	CDS_synon	AP53_1424
1401637	CDS_synon	AP53_1424
1401638	CDS_synon	AP53_1424
1401640	CDS_synon	AP53_1424
1401653	CDS_synon	AP53_1424
1401656	CDS_synon	AP53_1424
1401659	CDS_synon	AP53_1424
1401667	CDS_nonSynon	AP53_1424
1401668	CDS_nonSynon	AP53_1424
1401670	CDS_nonSynon	AP53_1424
1401671	CDS_nonSynon	AP53_1424
1401673	CDS_nonSynon	AP53_1424
1401674	CDS_synon	AP53_1424
1401697	CDS_nonSynon	AP53_1424
1401698	CDS_synon	AP53_1424
1401704	CDS_synon	AP53_1424
1401707	CDS_synon	AP53_1424
1401710	CDS_synon	AP53_1424
1401715	CDS_nonSynon	AP53_1424
1401737	CDS_synon	AP53_1424
1401740	CDS_synon	AP53_1424
1401743	CDS_synon	AP53_1424
1401749	CDS_synon	AP53_1424
1401767	CDS_synon	AP53_1424
1401776	CDS_synon	AP53_1424
1401794	CDS_synon	AP53_1424
1401808	CDS_synon	AP53_1424
1401854	CDS_synon	AP53_1424
1401872	CDS_synon	AP53_1424
1401879	CDS_nonSynon	AP53_1424
1401922	CDS_nonSynon	AP53_1424
1401947	CDS_synon	AP53_1424
1401950	CDS_synon	AP53_1424
1401983	CDS_nonSynon	AP53_1424
1401984	CDS_nonSynon	AP53_1424
1401989	CDS_synon	AP53_1424
1401992	CDS_synon	AP53_1424
1401998	CDS_synon	AP53_1424
1402001	CDS_synon	AP53_1424
1402010	CDS_synon	AP53_1424
1402016	CDS_synon	AP53_1424
1402025	CDS_synon	AP53_1424
1402028	CDS_synon	AP53_1424
1402034	CDS_synon	AP53_1424
1402037	CDS_synon	AP53_1424
1402046	CDS_synon	AP53_1424
1402049	CDS_synon	AP53_1424
1402052	CDS_synon	AP53_1424
1402055	CDS_synon	AP53_1424
1402058	CDS_synon	AP53_1424
1402064	CDS_synon	AP53_1424
1402073	CDS_synon	AP53_1424
1402082	CDS_synon	AP53_1424
1402088	CDS_synon	AP53_1424
1402103	CDS_synon	AP53_1424
1402106	CDS_synon	AP53_1424
1402109	CDS_synon	AP53_1424
1402112	CDS_synon	AP53_1424
1402123	CDS_nonSynon	AP53_1424
1402124	CDS_synon	AP53_1424
1402151	CDS_synon	AP53_1424
1402171	CDS_nonSynon	AP53_1424
1402175	CDS_synon	AP53_1424
1402181	CDS_synon	AP53_1424
1402208	CDS_synon	AP53_1424
1402217	CDS_synon	AP53_1424
1402250	CDS_synon	AP53_1424
1402259	CDS_synon	AP53_1424
1402266	CDS_nonSynon	AP53_1424
1402268	CDS_synon	AP53_1424
1402272	CDS_nonSynon	AP53_1424
1402300	inter-gene-5-3	AP53_1424||AP53_1425||
1402306	inter-gene-5-3	AP53_1424||AP53_1425||
1402328	CDS_nonSynon	AP53_1425
1402334	CDS_synon	AP53_1425
1402337	CDS_synon	AP53_1425
1402340	CDS_synon	AP53_1425
1402364	CDS_synon	AP53_1425
1402373	CDS_synon	AP53_1425
1402376	CDS_synon	AP53_1425
1402379	CDS_synon	AP53_1425
1402381	CDS_synon	AP53_1425
1402388	CDS_synon	AP53_1425
1402391	CDS_synon	AP53_1425
1402394	CDS_synon	AP53_1425
1402412	CDS_synon	AP53_1425
1402415	CDS_synon	AP53_1425
1402421	CDS_synon	AP53_1425
1402424	CDS_synon	AP53_1425
1402427	CDS_synon	AP53_1425
1402430	CDS_synon	AP53_1425
1402433	CDS_synon	AP53_1425
1402439	CDS_synon	AP53_1425
1402442	CDS_synon	AP53_1425
1402457	CDS_synon	AP53_1425
1402466	CDS_synon	AP53_1425
1402469	CDS_synon	AP53_1425
1402472	CDS_synon	AP53_1425
1402481	CDS_synon	AP53_1425
1402487	CDS_synon	AP53_1425
1402499	CDS_synon	AP53_1425
1402531	CDS_nonSynon	AP53_1425
1402532	CDS_synon	AP53_1425
1402535	CDS_synon	AP53_1425
1402538	CDS_synon	AP53_1425
1402544	CDS_synon	AP53_1425
1402547	CDS_synon	AP53_1425
1402559	CDS_synon	AP53_1425
1402562	CDS_synon	AP53_1425
1402595	CDS_synon	AP53_1425
1402607	CDS_synon	AP53_1425
1402610	CDS_synon	AP53_1425
1402619	CDS_synon	AP53_1425
1402648	CDS_nonSynon	AP53_1425
1402664	CDS_synon	AP53_1425
1402682	CDS_synon	AP53_1425
1402700	CDS_synon	AP53_1425
1402712	CDS_synon	AP53_1425
1402727	CDS_synon	AP53_1425
1402768	CDS_nonSynon	AP53_1425
1402778	CDS_synon	AP53_1425
1402784	CDS_synon	AP53_1425
1402796	CDS_synon	AP53_1425
1402799	CDS_synon	AP53_1425
1402808	CDS_synon	AP53_1425
1402814	CDS_synon	AP53_1425
1402817	CDS_synon	AP53_1425
1402826	CDS_synon	AP53_1425
1402829	CDS_nonSynon	AP53_1425
1402831	CDS_nonSynon	AP53_1425
1402841	CDS_synon	AP53_1425
1402850	CDS_synon	AP53_1425
1402876	CDS_synon	AP53_1425
1402889	CDS_synon	AP53_1425
1402895	CDS_synon	AP53_1425
1402907	CDS_synon	AP53_1425
1402910	CDS_synon	AP53_1425
1402913	CDS_synon	AP53_1425
1402919	CDS_synon	AP53_1425
1402922	CDS_synon	AP53_1425
1402928	CDS_synon	AP53_1425
1402931	CDS_synon	AP53_1425
1402937	CDS_synon	AP53_1425
1402941	CDS_nonSynon	AP53_1425
1402942	CDS_nonSynon	AP53_1425
1402946	CDS_synon	AP53_1425
1402949	CDS_synon	AP53_1425
1402952	CDS_synon	AP53_1425
1402969	CDS_nonSynon	AP53_1425
1402970	CDS_synon	AP53_1425
1402984	CDS_synon	AP53_1425
1403012	CDS_synon	AP53_1425
1403018	CDS_synon	AP53_1425
1403024	CDS_synon	AP53_1425
1403027	CDS_synon	AP53_1425
1403036	CDS_synon	AP53_1425
1403054	CDS_nonSynon	AP53_1425
1403060	CDS_synon	AP53_1425
1403065	CDS_synon	AP53_1425
1403066	CDS_synon	AP53_1425
1403069	CDS_synon	AP53_1425
1403075	CDS_synon	AP53_1425
1403077	CDS_synon	AP53_1425
1403078	CDS_synon	AP53_1425
1403084	CDS_synon	AP53_1425
1403087	CDS_synon	AP53_1425
1403306	CDS_synon	AP53_1425
1403308	CDS_synon	AP53_1425
1403378	CDS_synon	AP53_1425
1403381	CDS_synon	AP53_1425
1403387	CDS_synon	AP53_1425
1403390	CDS_synon	AP53_1425
1403423	CDS_synon	AP53_1425
1403444	CDS_synon	AP53_1425
1403468	CDS_synon	AP53_1425
1403476	CDS_nonSynon	AP53_1425
1403507	CDS_synon	AP53_1425
1403563	CDS_nonSynon	AP53_1425
1403624	CDS_synon	AP53_1425
1403627	CDS_synon	AP53_1425
1403816	CDS_synon	AP53_1425
1403859	inter-gene-5-3	AP53_1425||AP53_1426||
1403861	inter-gene-5-3	AP53_1425||AP53_1426||
1403959	CDS_nonSynon	AP53_1426
1403987	CDS_nonSynon	AP53_1426
1404147	inter-gene-5-3	AP53_1426||AP53_1427||
1404156	inter-gene-5-3	AP53_1426||AP53_1427||
1404161	inter-gene-5-3	AP53_1426||AP53_1427||
1404181	inter-gene-5-3	AP53_1426||AP53_1427||
1404250	CDS_synon	AP53_1427
1404268	CDS_synon	AP53_1427
1404277	CDS_synon	AP53_1427
1404394	CDS_synon	AP53_1427
1404409	CDS_synon	AP53_1427
1404430	CDS_synon	AP53_1427
1404445	CDS_synon	AP53_1427
1404493	CDS_synon	AP53_1427
1404589	inter-gene-5-3	AP53_1427||AP53_1428||
1404594	inter-gene-5-3	AP53_1427||AP53_1428||
1404629	inter-gene-5-3	AP53_1427||AP53_1428||
1404637	inter-gene-5-3	AP53_1427||AP53_1428||
1404691	inter-gene-5-3	AP53_1427||AP53_1428||
1404712	CDS_nonSynon	AP53_1428
1404815	CDS_synon	AP53_1428
1404821	CDS_synon	AP53_1428
1404829	CDS_nonSynon	AP53_1428
1404986	inter-gene-5-3	AP53_1428||AP53_1429||
1404987	inter-gene-5-3	AP53_1428||AP53_1429||
1404995	inter-gene-5-3	AP53_1428||AP53_1429||
1405000	inter-gene-5-3	AP53_1428||AP53_1429||
1405017	inter-gene-5-3	AP53_1428||AP53_1429||
1405031	inter-gene-5-3	AP53_1428||AP53_1429||
1405047	inter-gene-5-3	AP53_1428||AP53_1429||
1405055	inter-gene-5-3	AP53_1428||AP53_1429||
1405074	inter-gene-5-3	AP53_1428||AP53_1429||
1405088	inter-gene-5-3	AP53_1428||AP53_1429||
1405097	inter-gene-5-3	AP53_1428||AP53_1429||
1405100	inter-gene-5-3	AP53_1428||AP53_1429||
1405146	CDS_nonSynon	AP53_1429
1405153	CDS_nonSynon	AP53_1429
1405163	CDS_synon	AP53_1429
1405189	CDS_nonSynon	AP53_1429
1405199	CDS_synon	AP53_1429
1405207	CDS_nonSynon	AP53_1429
1405215	CDS_nonSynon	AP53_1429
1405218	CDS_nonSynon	AP53_1429
1405232	CDS_synon	AP53_1429
1405247	CDS_synon	AP53_1429
1405265	CDS_nonSynon	AP53_1429
1405266	CDS_nonSynon	AP53_1429
1405289	CDS_synon	AP53_1429
1405310	CDS_synon	AP53_1429
1405323	CDS_nonSynon	AP53_1429
1405329	CDS_nonSynon	AP53_1429
1405335	CDS_nonSynon	AP53_1429
1405360	CDS_nonSynon	AP53_1429
1405373	CDS_nonSynon	AP53_1429
1405436	CDS_synon	AP53_1429
1405442	CDS_synon	AP53_1429
1405454	CDS_synon	AP53_1429
1405458	CDS_nonSynon	AP53_1429
1405469	CDS_synon	AP53_1429
1405479	CDS_nonSynon	AP53_1429
1405481	CDS_synon	AP53_1429
1405484	CDS_synon	AP53_1429
1405493	CDS_synon	AP53_1429
1405511	CDS_synon	AP53_1429
1405514	CDS_nonSynon	AP53_1429
1405515	CDS_nonSynon	AP53_1429
1405519	CDS_synon	AP53_1429
1405522	CDS_nonSynon	AP53_1429
1405523	CDS_synon	AP53_1429
1405529	CDS_synon	AP53_1429
1405535	CDS_synon	AP53_1429
1405544	CDS_nonSynon	AP53_1429
1405545	CDS_nonSynon	AP53_1429
1405546	CDS_nonSynon	AP53_1429
1405547	CDS_synon	AP53_1429
1405555	CDS_nonSynon	AP53_1429
1405589	CDS_nonSynon	AP53_1429
1405604	CDS_synon	AP53_1429
1405609	CDS_nonSynon	AP53_1429
1405615	CDS_nonSynon	AP53_1429
1405617	CDS_nonSynon	AP53_1429
1405684	CDS_nonSynon	AP53_1429
1405688	CDS_synon	AP53_1429
1405697	CDS_synon	AP53_1429
1405700	CDS_synon	AP53_1429
1405703	CDS_synon	AP53_1429
1405706	CDS_synon	AP53_1429
1405709	CDS_synon	AP53_1429
1405712	CDS_synon	AP53_1429
1405715	CDS_synon	AP53_1429
1405721	CDS_synon	AP53_1429
1405724	CDS_synon	AP53_1429
1405733	CDS_synon	AP53_1429
1405736	CDS_synon	AP53_1429
1405739	CDS_synon	AP53_1429
1405742	CDS_synon	AP53_1429
1405757	CDS_synon	AP53_1429
1405794	CDS_nonSynon	AP53_1429
1405799	CDS_synon	AP53_1429
1405802	CDS_synon	AP53_1429
1405805	CDS_synon	AP53_1429
1405808	CDS_synon	AP53_1429
1405812	CDS_nonSynon	AP53_1429
1405849	CDS_nonSynon	AP53_1429
1405868	CDS_synon	AP53_1429
1405874	CDS_synon	AP53_1429
1405877	CDS_nonSynon	AP53_1429
1405878	CDS_nonSynon	AP53_1429
1405903	CDS_nonSynon	AP53_1429
1405906	CDS_synon	AP53_1429
1405907	CDS_nonSynon	AP53_1429
1405908	CDS_nonSynon	AP53_1429
1405909	CDS_nonSynon	AP53_1429
1405910	CDS_synon	AP53_1429
1405955	CDS_synon	AP53_1429
1405970	CDS_synon	AP53_1429
1405979	CDS_synon	AP53_1429
1405987	CDS_nonSynon	AP53_1429
1405988	CDS_synon	AP53_1429
1405991	CDS_synon	AP53_1429
1405998	CDS_nonSynon	AP53_1429
1406011	CDS_nonSynon	AP53_1429
1406012	CDS_nonSynon	AP53_1429
1406013	CDS_nonSynon	AP53_1429
1406039	CDS_synon	AP53_1429
1406045	CDS_synon	AP53_1429
1406048	CDS_synon	AP53_1429
1406054	CDS_synon	AP53_1429
1406119	CDS_nonSynon	AP53_1429
1406135	CDS_synon	AP53_1429
1406147	CDS_synon	AP53_1429
1406252	CDS_synon	AP53_1429
1406282	CDS_nonSynon	AP53_1429
1406283	CDS_nonSynon	AP53_1429
1406288	CDS_nonSynon	AP53_1429
1406289	CDS_nonSynon	AP53_1429
1406291	CDS_synon	AP53_1429
1406303	CDS_synon	AP53_1429
1406312	CDS_synon	AP53_1429
1406330	CDS_synon	AP53_1429
1406336	CDS_nonSynon	AP53_1429
1406338	CDS_nonSynon	AP53_1429
1406339	CDS_synon	AP53_1429
1406341	CDS_synon	AP53_1429
1406342	CDS_synon	AP53_1429
1406348	CDS_synon	AP53_1429
1406351	CDS_synon	AP53_1429
1406354	CDS_nonSynon	AP53_1429
1406356	CDS_nonSynon	AP53_1429
1406369	CDS_synon	AP53_1429
1406372	CDS_nonSynon	AP53_1429
1406379	CDS_nonSynon	AP53_1429
1406387	CDS_synon	AP53_1429
1406390	CDS_synon	AP53_1429
1406393	CDS_synon	AP53_1429
1406399	CDS_synon	AP53_1429
1406402	CDS_synon	AP53_1429
1406417	CDS_synon	AP53_1429
1406420	CDS_synon	AP53_1429
1406423	CDS_synon	AP53_1429
1406426	CDS_synon	AP53_1429
1406434	CDS_nonSynon	AP53_1429
1406435	CDS_nonSynon	AP53_1429
1406436	CDS_nonSynon	AP53_1429
1406438	CDS_synon	AP53_1429
1406444	CDS_synon	AP53_1429
1406447	CDS_synon	AP53_1429
1406453	CDS_synon	AP53_1429
1406456	CDS_synon	AP53_1429
1406459	CDS_synon	AP53_1429
1406462	CDS_nonSynon	AP53_1429
1406463	CDS_nonSynon	AP53_1429
1406466	CDS_nonSynon	AP53_1429
1406468	CDS_synon	AP53_1429
1406471	CDS_nonSynon	AP53_1429
1406473	CDS_nonSynon	AP53_1429
1406474	CDS_nonSynon	AP53_1429
1406476	CDS_nonSynon	AP53_1429
1406486	CDS_synon	AP53_1429
1406489	CDS_synon	AP53_1429
1406504	CDS_synon	AP53_1429
1406507	CDS_synon	AP53_1429
1406516	CDS_synon	AP53_1429
1406520	CDS_nonSynon	AP53_1429
1406522	CDS_synon	AP53_1429
1406525	CDS_synon	AP53_1429
1406528	CDS_nonSynon	AP53_1429
1406529	CDS_nonSynon	AP53_1429
1406531	CDS_synon	AP53_1429
1406540	CDS_synon	AP53_1429
1406547	CDS_nonSynon	AP53_1429
1406558	CDS_synon	AP53_1429
1406561	CDS_nonSynon	AP53_1429
1406563	CDS_nonSynon	AP53_1429
1406567	CDS_synon	AP53_1429
1406573	CDS_synon	AP53_1429
1406576	CDS_synon	AP53_1429
1406579	CDS_synon	AP53_1429
1406582	CDS_nonSynon	AP53_1429
1406583	CDS_nonSynon	AP53_1429
1406585	CDS_synon	AP53_1429
1406588	CDS_synon	AP53_1429
1406590	CDS_synon	AP53_1429
1406591	CDS_synon	AP53_1429
1406600	CDS_synon	AP53_1429
1406609	CDS_synon	AP53_1429
1406614	CDS_nonSynon	AP53_1429
1406642	CDS_nonSynon	AP53_1429
1406647	CDS_synon	AP53_1429
1406648	CDS_synon	AP53_1429
1406651	CDS_synon	AP53_1429
1406659	CDS_nonSynon	AP53_1429
1406663	CDS_synon	AP53_1429
1406666	CDS_synon	AP53_1429
1406669	CDS_synon	AP53_1429
1406682	CDS_nonSynon	AP53_1429
1406693	CDS_synon	AP53_1429
1406717	CDS_synon	AP53_1429
1406747	CDS_synon	AP53_1429
1406823	CDS_nonSynon	AP53_1429
1406907	CDS_nonSynon	AP53_1429
1406948	CDS_synon	AP53_1429
1406973	CDS_nonSynon	AP53_1429
1406981	CDS_nonSynon	AP53_1429
1406982	CDS_nonSynon	AP53_1429
1407045	CDS_nonSynon	AP53_1429
1407068	CDS_synon	AP53_1429
1407070	CDS_synon	AP53_1429
1407107	CDS_synon	AP53_1429
1407170	inter-gene-5-3	AP53_1429||AP53_1430||
1407172	inter-gene-5-3	AP53_1429||AP53_1430||
1407182	inter-gene-5-3	AP53_1429||AP53_1430||
1407187	inter-gene-5-3	AP53_1429||AP53_1430||
1407206	inter-gene-5-3	AP53_1429||AP53_1430||
1407223	inter-gene-5-3	AP53_1429||AP53_1430||
1407235	inter-gene-5-3	AP53_1429||AP53_1430||
1407247	inter-gene-5-3	AP53_1429||AP53_1430||
1407261	inter-gene-5-3	AP53_1429||AP53_1430||
1407264	inter-gene-5-3	AP53_1429||AP53_1430||
1407316	inter-gene-5-3	AP53_1429||AP53_1430||
1407319	inter-gene-5-3	AP53_1429||AP53_1430||
1407321	inter-gene-5-3	AP53_1429||AP53_1430||
1407323	inter-gene-5-3	AP53_1429||AP53_1430||
1407334	inter-gene-5-3	AP53_1429||AP53_1430||
1407335	inter-gene-5-3	AP53_1429||AP53_1430||
1407337	inter-gene-5-3	AP53_1429||AP53_1430||
1407370	inter-gene-5-3	AP53_1429||AP53_1430||
1407393	inter-gene-5-3	AP53_1429||AP53_1430||
1407423	inter-gene-5-3	AP53_1429||AP53_1430||
1407456	inter-gene-5-3	AP53_1429||AP53_1430||
1407473	inter-gene-5-3	AP53_1429||AP53_1430||
1407495	inter-gene-5-3	AP53_1429||AP53_1430||
1407579	CDS_nonSynon	AP53_1430
1407588	CDS_nonSynon	AP53_1430
1407597	CDS_synon	AP53_1430
1407615	CDS_nonSynon	AP53_1430
1407631	CDS_nonSynon	AP53_1430
1407641	CDS_synon	AP53_1430
1407643	CDS_nonSynon	AP53_1430
1407668	CDS_nonSynon	AP53_1430
1407669	CDS_synon	AP53_1430
1407705	CDS_synon	AP53_1430
1407708	CDS_synon	AP53_1430
1407720	CDS_synon	AP53_1430
1407750	CDS_synon	AP53_1430
1407770	CDS_synon	AP53_1430
1407831	CDS_nonSynon	AP53_1430
1407837	CDS_synon	AP53_1430
1407855	CDS_synon	AP53_1430
1407870	CDS_synon	AP53_1430
1407876	CDS_synon	AP53_1430
1408086	CDS_synon	AP53_1430
1408143	CDS_synon	AP53_1430
1408146	CDS_nonSynon	AP53_1430
1408185	CDS_synon	AP53_1430
1408242	CDS_synon	AP53_1430
1408272	CDS_synon	AP53_1430
1408284	CDS_synon	AP53_1430
1408287	CDS_synon	AP53_1430
1408370	CDS_nonSynon	AP53_1430
1408371	CDS_synon	AP53_1430
1408433	CDS_nonSynon	AP53_1430
1408483	inter-gene-5-3	AP53_1430||AP53_1431||
1408486	inter-gene-5-3	AP53_1430||AP53_1431||
1408497	inter-gene-5-3	AP53_1430||AP53_1431||
1408502	inter-gene-5-3	AP53_1430||AP53_1431||
1408527	inter-gene-5-3	AP53_1430||AP53_1431||
1408533	inter-gene-5-3	AP53_1430||AP53_1431||
1408545	inter-gene-5-3	AP53_1430||AP53_1431||
1408558	inter-gene-5-3	AP53_1430||AP53_1431||
1408638	inter-gene-5-3	AP53_1430||AP53_1431||
1408658	inter-gene-5-3	AP53_1430||AP53_1431||
1408675	inter-gene-5-3	AP53_1430||AP53_1431||
1408828	CDS_nonSynon	AP53_1431
1408844	CDS_synon	AP53_1431
1408874	CDS_synon	AP53_1431
1409047	CDS_nonSynon	AP53_1431
1409150	CDS_synon	AP53_1431
1409177	CDS_synon	AP53_1431
1409183	CDS_synon	AP53_1431
1409198	CDS_synon	AP53_1431
1409330	CDS_synon	AP53_1431
1409475	inter-gene-5-3	AP53_1431||AP53_1432||
1409482	inter-gene-5-3	AP53_1431||AP53_1432||
1409483	inter-gene-5-3	AP53_1431||AP53_1432||
1409486	inter-gene-5-3	AP53_1431||AP53_1432||
1409488	CDS_synon	AP53_1432
1409510	CDS_nonSynon	AP53_1432
1409514	CDS_nonSynon	AP53_1432
1409516	CDS_nonSynon	AP53_1432
1409561	CDS_nonSynon	AP53_1432
1409569	CDS_synon	AP53_1432
1409594	CDS_nonSynon	AP53_1432
1409646	CDS_nonSynon	AP53_1432
1409666	CDS_nonSynon	AP53_1432
1409712	CDS_nonSynon	AP53_1432
1409731	CDS_synon	AP53_1432
1409773	CDS_nonSynon	AP53_1432
1409775	CDS_nonSynon	AP53_1432
1409776	CDS_synon	AP53_1432
1409798	CDS_nonSynon	AP53_1432
1409824	CDS_synon	AP53_1432
1409880	CDS_nonSynon	AP53_1432
1409914	CDS_synon	AP53_1432
1409917	CDS_synon	AP53_1432
1409921	CDS_nonSynon	AP53_1432
1409956	CDS_synon	AP53_1432
1410029	CDS_nonSynon	AP53_1432
1410041	CDS_nonSynon	AP53_1432
1410044	CDS_nonSynon	AP53_1432
1410048	CDS_nonSynon	AP53_1432
1410064	CDS_synon	AP53_1432
1410073	CDS_synon	AP53_1432
1410088	CDS_synon	AP53_1432
1410094	CDS_synon	AP53_1432
1410137	CDS_nonSynon	AP53_1432
1410150	CDS_nonSynon	AP53_1432
1410193	CDS_synon	AP53_1432
1410208	CDS_nonSynon	AP53_1432
1410209	CDS_nonSynon	AP53_1432
1410298	CDS_synon	AP53_1432
1410317	CDS_nonSynon	AP53_1432
1410335	inter-gene-5-3	AP53_1432||AP53_1433||
1410339	inter-gene-5-3	AP53_1432||AP53_1433||
1410351	inter-gene-5-3	AP53_1432||AP53_1433||
1410368	inter-gene-5-3	AP53_1432||AP53_1433||
1410388	inter-gene-5-3	AP53_1432||AP53_1433||
1410430	inter-gene-5-3	AP53_1432||AP53_1433||
1410438	inter-gene-5-3	AP53_1432||AP53_1433||
1410491	CDS_synon	AP53_1433
1410557	CDS_synon	AP53_1433
1410590	CDS_synon	AP53_1433
1410653	CDS_synon	AP53_1433
1410733	CDS_nonSynon	AP53_1433
1410737	CDS_synon	AP53_1433
1410782	CDS_synon	AP53_1433
1410794	CDS_synon	AP53_1433
1410820	CDS_nonSynon	AP53_1433
1410841	CDS_nonSynon	AP53_1433
1410848	CDS_synon	AP53_1433
1410914	CDS_synon	AP53_1433
1410920	CDS_synon	AP53_1433
1410925	CDS_nonSynon	AP53_1433
1410930	CDS_nonSynon	AP53_1433
1410944	CDS_synon	AP53_1433
1410953	CDS_synon	AP53_1433
1410968	CDS_synon	AP53_1433
1410977	CDS_nonSynon	AP53_1433
1410978	CDS_nonSynon	AP53_1433
1410983	CDS_synon	AP53_1433
1411007	CDS_synon	AP53_1433
1411010	CDS_synon	AP53_1433
1411013	CDS_synon	AP53_1433
1411019	CDS_synon	AP53_1433
1411022	CDS_synon	AP53_1433
1411028	CDS_synon	AP53_1433
1411031	CDS_synon	AP53_1433
1411037	CDS_synon	AP53_1433
1411040	CDS_synon	AP53_1433
1411049	CDS_synon	AP53_1433
1411057	CDS_nonSynon	AP53_1433
1411058	CDS_synon	AP53_1433
1411061	CDS_synon	AP53_1433
1411071	CDS_nonSynon	AP53_1433
1411072	CDS_nonSynon	AP53_1433
1411079	CDS_nonSynon	AP53_1433
1411085	CDS_synon	AP53_1433
1411088	CDS_synon	AP53_1433
1411124	CDS_synon	AP53_1433
1411155	CDS_nonSynon	AP53_1433
1411161	CDS_nonSynon	AP53_1433
1411198	CDS_nonSynon	AP53_1433
1411226	CDS_synon	AP53_1433
1411229	CDS_synon	AP53_1433
1411232	CDS_synon	AP53_1433
1411235	CDS_synon	AP53_1433
1411238	CDS_synon	AP53_1433
1411244	CDS_synon	AP53_1433
1411250	CDS_synon	AP53_1433
1411253	CDS_nonSynon	AP53_1433
1411255	CDS_nonSynon	AP53_1433
1411262	CDS_synon	AP53_1433
1411427	CDS_synon	AP53_1433
1411487	CDS_nonSynon	AP53_1433
1411489	CDS_nonSynon	AP53_1433
1411500	CDS_nonSynon	AP53_1433
1411531	CDS_nonSynon	AP53_1433
1411548	CDS_nonSynon	AP53_1433
1411550	CDS_synon	AP53_1433
1411616	inter-gene-5-3	AP53_1433||AP53_1434||
1411619	inter-gene-5-3	AP53_1433||AP53_1434||
1411629	inter-gene-5-3	AP53_1433||AP53_1434||
1411658	inter-gene-5-3	AP53_1433||AP53_1434||
1411661	inter-gene-5-3	AP53_1433||AP53_1434||
1411667	inter-gene-5-3	AP53_1433||AP53_1434||
1411685	inter-gene-5-3	AP53_1433||AP53_1434||
1411695	inter-gene-5-3	AP53_1433||AP53_1434||
1411700	inter-gene-5-3	AP53_1433||AP53_1434||
1411734	CDS_nonSynon	AP53_1434
1411757	CDS_synon	AP53_1434
1411888	CDS_nonSynon	AP53_1434
1411908	CDS_nonSynon	AP53_1434
1411916	CDS_synon	AP53_1434
1412051	CDS_nonSynon	AP53_1434
1412052	CDS_nonSynon	AP53_1434
1412117	CDS_synon	AP53_1434
1412186	CDS_synon	AP53_1434
1412197	CDS_nonSynon	AP53_1434
1412216	CDS_synon	AP53_1434
1412227	CDS_nonSynon	AP53_1434
1412235	CDS_nonSynon	AP53_1434
1412291	CDS_synon	AP53_1434
1412422	CDS_nonSynon	AP53_1434
1412446	CDS_nonSynon	AP53_1434
1412449	CDS_nonSynon	AP53_1434
1412450	CDS_nonSynon	AP53_1434
1412468	CDS_synon	AP53_1434
1412480	CDS_synon	AP53_1434
1412483	CDS_synon	AP53_1434
1412510	CDS_synon	AP53_1434
1412708	CDS_synon	AP53_1434
1412717	CDS_synon	AP53_1434
1412726	CDS_synon	AP53_1434
1412729	CDS_synon	AP53_1434
1412740	CDS_nonSynon	AP53_1434
1412741	CDS_synon	AP53_1434
1412768	CDS_synon	AP53_1434
1412820	CDS_nonSynon	AP53_1434
1412870	CDS_synon	AP53_1434
1412902	CDS_synon	AP53_1434
1412903	CDS_synon	AP53_1434
1413005	CDS_synon	AP53_1434
1413008	CDS_synon	AP53_1434
1413068	CDS_synon	AP53_1434
1413134	CDS_synon	AP53_1434
1413140	CDS_synon	AP53_1434
1413143	CDS_synon	AP53_1434
1413212	CDS_synon	AP53_1434
1413364	inter-gene-3-5	AP53_1434||AP53_1435||
1413369	inter-gene-3-5	AP53_1434||AP53_1435||
1413396	inter-gene-3-5	AP53_1434||AP53_1435||
1413440	inter-gene-3-5	AP53_1434||AP53_1435||
1413446	inter-gene-3-5	AP53_1434||AP53_1435||
1413565	CDS_nonSynon	AP53_1435
1413647	CDS_nonSynon	AP53_1435
1413674	CDS_nonSynon	AP53_1435
1413840	CDS_nonSynon	AP53_1435
1413847	CDS_synon	AP53_1435
1413863	CDS_nonSynon	AP53_1435
1413890	CDS_nonSynon	AP53_1435
1413896	CDS_nonSynon	AP53_1435
1414026	CDS_nonSynon	AP53_1435
1414030	CDS_synon	AP53_1435
1414036	CDS_synon	AP53_1435
1414054	CDS_synon	AP53_1435
1414183	CDS_synon	AP53_1435
1414197	CDS_nonSynon	AP53_1435
1414213	CDS_synon	AP53_1435
1414237	CDS_synon	AP53_1435
1414238	CDS_nonSynon	AP53_1435
1414247	CDS_nonSynon	AP53_1435
1414249	CDS_nonSynon	AP53_1435
1414256	CDS_nonSynon	AP53_1435
1414260	CDS_nonSynon	AP53_1435
1414276	inter-gene-5-3	AP53_1435||AP53_1436||
1414278	inter-gene-5-3	AP53_1435||AP53_1436||
1414284	inter-gene-5-3	AP53_1435||AP53_1436||
1414286	inter-gene-5-3	AP53_1435||AP53_1436||
1414314	inter-gene-5-3	AP53_1435||AP53_1436||
1414333	inter-gene-5-3	AP53_1435||AP53_1436||
1414338	inter-gene-5-3	AP53_1435||AP53_1436||
1414340	inter-gene-5-3	AP53_1435||AP53_1436||
1414384	inter-gene-5-3	AP53_1435||AP53_1436||
1414389	inter-gene-5-3	AP53_1435||AP53_1436||
1414396	inter-gene-5-3	AP53_1435||AP53_1436||
1414430	CDS_nonSynon	AP53_1436
1414501	CDS_synon	AP53_1436
1414567	CDS_nonSynon	AP53_1436
1414568	CDS_nonSynon	AP53_1436
1414600	CDS_synon	AP53_1436
1414831	CDS_nonSynon	AP53_1436
1414834	CDS_synon	AP53_1436
1414873	CDS_synon	AP53_1436
1414899	CDS_synon	AP53_1436
1414900	CDS_synon	AP53_1436
1414986	CDS_nonSynon	AP53_1436
1414993	CDS_synon	AP53_1436
1415010	CDS_nonSynon	AP53_1436
1415026	CDS_synon	AP53_1436
1415043	CDS_nonSynon	AP53_1436
1415053	CDS_synon	AP53_1436
1415104	CDS_synon	AP53_1436
1415171	CDS_nonSynon	AP53_1436
1415274	inter-gene-3-5	AP53_1436||AP53_1437||
1415277	inter-gene-3-5	AP53_1436||AP53_1437||
1415295	inter-gene-3-5	AP53_1436||AP53_1437||
1415312	inter-gene-3-5	AP53_1436||AP53_1437||
1415318	inter-gene-3-5	AP53_1436||AP53_1437||
1415334	inter-gene-3-5	AP53_1436||AP53_1437||
1415388	inter-gene-3-5	AP53_1436||AP53_1437||
1415401	inter-gene-3-5	AP53_1436||AP53_1437||
1415403	inter-gene-3-5	AP53_1436||AP53_1437||
1415445	inter-gene-3-5	AP53_1436||AP53_1437||
1415510	inter-gene-3-5	AP53_1436||AP53_1437||
1415537	CDS_nonSynon	AP53_1437
1415601	CDS_nonSynon	AP53_1437
1415608	CDS_synon	AP53_1437
1415611	CDS_synon	AP53_1437
1415619	CDS_nonSynon	AP53_1437
1415633	CDS_nonSynon	AP53_1437
1415635	CDS_nonSynon	AP53_1437
1415645	CDS_nonSynon	AP53_1437
1415649	CDS_nonSynon	AP53_1437
1415660	CDS_nonSynon	AP53_1437
1415742	CDS_nonSynon	AP53_1437
1415767	CDS_synon	AP53_1437
1415829	CDS_nonSynon	AP53_1437
1415830	CDS_nonSynon	AP53_1437
1416101	inter-gene-5-3	AP53_1437||AP53_1438||
1416102	inter-gene-5-3	AP53_1437||AP53_1438||
1416103	inter-gene-5-3	AP53_1437||AP53_1438||
1416104	inter-gene-5-3	AP53_1437||AP53_1438||
1416105	inter-gene-5-3	AP53_1437||AP53_1438||
1416117	inter-gene-5-3	AP53_1437||AP53_1438||
1416125	inter-gene-5-3	AP53_1437||AP53_1438||
1416143	CDS_nonSynon	AP53_1438
1416169	CDS_synon	AP53_1438
1416223	CDS_synon	AP53_1438
1416262	CDS_synon	AP53_1438
1416286	CDS_synon	AP53_1438
1416320	CDS_nonSynon	AP53_1438
1416358	CDS_synon	AP53_1438
1416374	CDS_nonSynon	AP53_1438
1416408	CDS_nonSynon	AP53_1438
1416418	CDS_synon	AP53_1438
1416504	CDS_synon	AP53_1438
1416536	CDS_nonSynon	AP53_1438
1416557	CDS_nonSynon	AP53_1438
1416589	CDS_synon	AP53_1438
1416592	CDS_synon	AP53_1438
1416652	CDS_synon	AP53_1438
1416678	CDS_nonSynon	AP53_1438
1416690	CDS_nonSynon	AP53_1438
1416782	CDS_nonSynon	AP53_1438
1416802	CDS_synon	AP53_1438
1416829	CDS_synon	AP53_1438
1416847	CDS_synon	AP53_1438
1416943	CDS_synon	AP53_1438
1416948	CDS_nonSynon	AP53_1438
1416959	CDS_nonSynon	AP53_1439
1416961	CDS_nonSynon	AP53_1439
1416962	CDS_synon	AP53_1439
1417025	CDS_synon	AP53_1439
1417071	CDS_nonSynon	AP53_1439
1417100	CDS_synon	AP53_1439
1417121	CDS_synon	AP53_1439
1417172	CDS_synon	AP53_1439
1417198	CDS_nonSynon	AP53_1439
1417220	CDS_synon	AP53_1439
1417274	CDS_synon	AP53_1439
1417293	CDS_nonSynon	AP53_1439
1417315	CDS_nonSynon	AP53_1439
1417316	CDS_nonSynon	AP53_1439
1417376	CDS_synon	AP53_1439
1417416	CDS_nonSynon	AP53_1439
1417484	CDS_nonSynon	AP53_1439
1417511	CDS_synon	AP53_1439
1417653	CDS_nonSynon	AP53_1440
1417676	CDS_nonSynon	AP53_1440
1417696	CDS_nonSynon	AP53_1440
1417704	CDS_nonSynon	AP53_1440
1417713	inter-gene-5-3	AP53_1440||AP53_1441||
1417730	inter-gene-5-3	AP53_1440||AP53_1441||
1417744	inter-gene-5-3	AP53_1440||AP53_1441||
1417779	CDS_synon	AP53_1441
1417794	CDS_synon	AP53_1441
1417908	CDS_synon	AP53_1441
1417932	CDS_synon	AP53_1441
1418022	CDS_synon	AP53_1441
1418086	CDS_nonSynon	AP53_1441
1418088	CDS_nonSynon	AP53_1441
1418138	CDS_synon	AP53_1441
1418167	CDS_nonSynon	AP53_1441
1418211	CDS_synon	AP53_1441
1418274	CDS_synon	AP53_1441
1418361	CDS_synon	AP53_1441
1418380	CDS_nonSynon	AP53_1441
1418392	CDS_nonSynon	AP53_1441
1418442	CDS_synon	AP53_1441
1418479	CDS_nonSynon	AP53_1441
1418506	CDS_nonSynon	AP53_1441
1418553	CDS_synon	AP53_1441
1418565	CDS_synon	AP53_1441
1418616	CDS_synon	AP53_1441
1418834	inter-gene-5-3	AP53_1441||AP53_1442||
1418854	inter-gene-5-3	AP53_1441||AP53_1442||
1418966	CDS_nonSynon	AP53_1442
1419014	CDS_synon	AP53_1442
1419063	CDS_nonSynon	AP53_1442
1419068	CDS_synon	AP53_1442
1419082	CDS_nonSynon	AP53_1442
1419087	CDS_nonSynon	AP53_1442
1419137	CDS_nonSynon	AP53_1442
1419139	CDS_nonSynon	AP53_1442
1419141	CDS_nonSynon	AP53_1442
1419152	CDS_synon	AP53_1442
1419158	CDS_synon	AP53_1442
1419179	CDS_nonSynon	AP53_1442
1419181	CDS_nonSynon	AP53_1442
1419212	CDS_synon	AP53_1442
1419221	CDS_synon	AP53_1442
1419228	CDS_nonSynon	AP53_1442
1419240	CDS_nonSynon	AP53_1442
1419246	inter-gene-5-3	AP53_1442||AP53_1443||
1419252	inter-gene-5-3	AP53_1442||AP53_1443||
1419269	CDS_synon	AP53_1443
1419275	CDS_synon	AP53_1443
1419282	CDS_nonSynon	AP53_1443
1419287	CDS_synon	AP53_1443
1419290	CDS_synon	AP53_1443
1419302	CDS_synon	AP53_1443
1419321	CDS_nonSynon	AP53_1443
1419323	CDS_synon	AP53_1443
1419333	CDS_nonSynon	AP53_1443
1419344	CDS_synon	AP53_1443
1419398	CDS_synon	AP53_1443
1419407	CDS_synon	AP53_1443
1419437	CDS_nonSynon	AP53_1443
1419438	CDS_nonSynon	AP53_1443
1419440	CDS_synon	AP53_1443
1419451	CDS_nonSynon	AP53_1443
1419467	CDS_synon	AP53_1443
1419479	CDS_synon	AP53_1443
1419485	CDS_synon	AP53_1443
1419494	CDS_synon	AP53_1443
1419511	CDS_synon	AP53_1443
1419521	CDS_synon	AP53_1443
1419524	CDS_synon	AP53_1443
1419542	CDS_synon	AP53_1443
1419545	CDS_synon	AP53_1443
1419548	CDS_synon	AP53_1443
1419554	CDS_synon	AP53_1443
1419668	CDS_synon	AP53_1443
1419675	CDS_nonSynon	AP53_1443
1419752	CDS_synon	AP53_1443
1419771	inter-gene-5-3	AP53_1443||AP53_1444||
1419787	CDS_synon	AP53_1444
1419826	CDS_synon	AP53_1444
1419839	CDS_nonSynon	AP53_1444
1419841	CDS_synon	AP53_1444
1419860	CDS_nonSynon	AP53_1444
1419882	CDS_nonSynon	AP53_1444
1419892	CDS_synon	AP53_1444
1419896	CDS_nonSynon	AP53_1444
1419898	CDS_synon	AP53_1444
1419901	CDS_nonSynon	AP53_1444
1419904	CDS_synon	AP53_1444
1419907	CDS_synon	AP53_1444
1419913	CDS_synon	AP53_1444
1419922	CDS_synon	AP53_1444
1419931	CDS_synon	AP53_1444
1419934	CDS_synon	AP53_1444
1419961	CDS_synon	AP53_1444
1419987	CDS_synon	AP53_1444
1420023	CDS_nonSynon	AP53_1444
1420027	CDS_synon	AP53_1444
1420045	CDS_synon	AP53_1444
1420062	CDS_nonSynon	AP53_1444
1420069	CDS_synon	AP53_1444
1420126	CDS_synon	AP53_1444
1420133	CDS_nonSynon	AP53_1444
1420134	CDS_nonSynon	AP53_1444
1420159	CDS_synon	AP53_1444
1420170	CDS_synon	AP53_1444
1420210	inter-gene-5-3	AP53_1444||AP53_1445||
1420212	inter-gene-5-3	AP53_1444||AP53_1445||
1420215	inter-gene-5-3	AP53_1444||AP53_1445||
1420227	inter-gene-5-3	AP53_1444||AP53_1445||
1420233	inter-gene-5-3	AP53_1444||AP53_1445||
1420234	inter-gene-5-3	AP53_1444||AP53_1445||
1420239	inter-gene-5-3	AP53_1444||AP53_1445||
1420248	inter-gene-5-3	AP53_1444||AP53_1445||
1420250	inter-gene-5-3	AP53_1444||AP53_1445||
1420253	inter-gene-5-3	AP53_1444||AP53_1445||
1420255	inter-gene-5-3	AP53_1444||AP53_1445||
1420256	inter-gene-5-3	AP53_1444||AP53_1445||
1420257	inter-gene-5-3	AP53_1444||AP53_1445||
1420261	inter-gene-5-3	AP53_1444||AP53_1445||
1420270	inter-gene-5-3	AP53_1444||AP53_1445||
1420273	inter-gene-5-3	AP53_1444||AP53_1445||
1420278	inter-gene-5-3	AP53_1444||AP53_1445||
1420282	inter-gene-5-3	AP53_1444||AP53_1445||
1420286	inter-gene-5-3	AP53_1444||AP53_1445||
1420295	inter-gene-5-3	AP53_1444||AP53_1445||
1420297	inter-gene-5-3	AP53_1444||AP53_1445||
1420334	inter-gene-5-3	AP53_1444||AP53_1445||
1420339	inter-gene-5-3	AP53_1444||AP53_1445||
1420341	inter-gene-5-3	AP53_1444||AP53_1445||
1420344	inter-gene-5-3	AP53_1444||AP53_1445||
1420372	inter-gene-5-3	AP53_1444||AP53_1445||
1420376	inter-gene-5-3	AP53_1444||AP53_1445||
1420385	inter-gene-5-3	AP53_1444||AP53_1445||
1420387	inter-gene-5-3	AP53_1444||AP53_1445||
1420388	inter-gene-5-3	AP53_1444||AP53_1445||
1420394	inter-gene-5-3	AP53_1444||AP53_1445||
1420395	inter-gene-5-3	AP53_1444||AP53_1445||
1420399	inter-gene-5-3	AP53_1444||AP53_1445||
1420401	inter-gene-5-3	AP53_1444||AP53_1445||
1420404	inter-gene-5-3	AP53_1444||AP53_1445||
1420432	inter-gene-5-3	AP53_1444||AP53_1445||
1420434	inter-gene-5-3	AP53_1444||AP53_1445||
1420435	inter-gene-5-3	AP53_1444||AP53_1445||
1420438	inter-gene-5-3	AP53_1444||AP53_1445||
1420448	inter-gene-5-3	AP53_1444||AP53_1445||
1420455	inter-gene-5-3	AP53_1444||AP53_1445||
1420457	inter-gene-5-3	AP53_1444||AP53_1445||
1420470	CDS_nonSynon	AP53_1445
1420487	CDS_synon	AP53_1445
1420490	CDS_synon	AP53_1445
1420502	CDS_synon	AP53_1445
1420534	CDS_nonSynon	AP53_1445
1420538	CDS_synon	AP53_1445
1420547	CDS_nonSynon	AP53_1445
1420549	CDS_nonSynon	AP53_1445
1420561	CDS_synon	AP53_1445
1420565	CDS_synon	AP53_1445
1420575	CDS_nonSynon	AP53_1445
1420576	CDS_nonSynon	AP53_1445
1420588	CDS_nonSynon	AP53_1445
1420610	CDS_synon	AP53_1445
1420616	CDS_synon	AP53_1445
1420637	CDS_synon	AP53_1445
1420640	CDS_synon	AP53_1445
1420643	CDS_synon	AP53_1445
1420667	CDS_synon	AP53_1445
1420672	CDS_nonSynon	AP53_1445
1420682	CDS_synon	AP53_1445
1420688	CDS_synon	AP53_1445
1420706	CDS_synon	AP53_1445
1420709	CDS_synon	AP53_1445
1420712	CDS_synon	AP53_1445
1420715	CDS_synon	AP53_1445
1420721	CDS_synon	AP53_1445
1420730	CDS_synon	AP53_1445
1420751	CDS_synon	AP53_1445
1420766	CDS_synon	AP53_1445
1420793	CDS_synon	AP53_1445
1420838	CDS_synon	AP53_1445
1420841	CDS_synon	AP53_1445
1420844	CDS_synon	AP53_1445
1420849	CDS_synon	AP53_1445
1420877	CDS_nonSynon	AP53_1445
1420879	CDS_nonSynon	AP53_1445
1420880	CDS_synon	AP53_1445
1420886	CDS_nonSynon	AP53_1445
1420888	CDS_nonSynon	AP53_1445
1420901	CDS_synon	AP53_1445
1420906	CDS_nonSynon	AP53_1445
1420907	CDS_synon	AP53_1445
1420940	CDS_synon	AP53_1445
1420955	CDS_synon	AP53_1445
1420964	CDS_synon	AP53_1445
1420970	CDS_synon	AP53_1445
1420985	CDS_synon	AP53_1445
1421012	CDS_synon	AP53_1445
1421033	CDS_synon	AP53_1445
1421057	CDS_synon	AP53_1445
1421074	CDS_nonSynon	AP53_1445
1421081	CDS_synon	AP53_1445
1421090	CDS_synon	AP53_1445
1421093	CDS_synon	AP53_1445
1421099	CDS_synon	AP53_1445
1421105	CDS_synon	AP53_1445
1421118	CDS_nonSynon	AP53_1445
1421120	CDS_nonSynon	AP53_1445
1421122	CDS_nonSynon	AP53_1445
1421132	CDS_nonSynon	AP53_1445
1421133	CDS_nonSynon	AP53_1445
1421135	CDS_synon	AP53_1445
1421143	CDS_nonSynon	AP53_1445
1421144	CDS_synon	AP53_1445
1421156	CDS_synon	AP53_1445
1421198	CDS_synon	AP53_1445
1421252	CDS_synon	AP53_1445
1421258	CDS_synon	AP53_1445
1421270	CDS_synon	AP53_1445
1421288	CDS_synon	AP53_1445
1421300	CDS_synon	AP53_1445
1421321	CDS_synon	AP53_1445
1421324	CDS_synon	AP53_1445
1421327	CDS_synon	AP53_1445
1421330	CDS_synon	AP53_1445
1421336	CDS_synon	AP53_1445
1421347	CDS_nonSynon	AP53_1445
1421354	CDS_synon	AP53_1445
1421360	CDS_synon	AP53_1445
1421363	CDS_synon	AP53_1445
1421375	CDS_synon	AP53_1445
1421407	CDS_synon	AP53_1445
1421426	CDS_synon	AP53_1445
1421455	CDS_nonSynon	AP53_1445
1421458	CDS_nonSynon	AP53_1445
1421462	CDS_synon	AP53_1445
1421471	CDS_nonSynon	AP53_1445
1421472	CDS_nonSynon	AP53_1445
1421475	CDS_nonSynon	AP53_1445
1421477	CDS_synon	AP53_1445
1421492	CDS_synon	AP53_1445
1421495	CDS_synon	AP53_1445
1421497	CDS_synon	AP53_1445
1421498	CDS_synon	AP53_1445
1421501	CDS_synon	AP53_1445
1421504	CDS_synon	AP53_1445
1421507	CDS_synon	AP53_1445
1421510	CDS_synon	AP53_1445
1421513	CDS_synon	AP53_1445
1421537	CDS_synon	AP53_1445
1421549	CDS_synon	AP53_1445
1421552	CDS_synon	AP53_1445
1421570	CDS_synon	AP53_1445
1421587	CDS_nonSynon	AP53_1445
1421590	CDS_nonSynon	AP53_1445
1421612	CDS_synon	AP53_1445
1421651	CDS_synon	AP53_1445
1421654	CDS_synon	AP53_1445
1421666	CDS_synon	AP53_1445
1421669	CDS_synon	AP53_1445
1421678	CDS_synon	AP53_1445
1421690	CDS_synon	AP53_1445
1421702	CDS_synon	AP53_1445
1421720	CDS_synon	AP53_1445
1421723	CDS_synon	AP53_1445
1421726	CDS_synon	AP53_1445
1421732	CDS_synon	AP53_1445
1421741	CDS_synon	AP53_1445
1421750	CDS_synon	AP53_1445
1421756	CDS_synon	AP53_1445
1421758	CDS_synon	AP53_1445
1421762	CDS_synon	AP53_1445
1421765	CDS_synon	AP53_1445
1421768	CDS_synon	AP53_1445
1421780	CDS_synon	AP53_1445
1421786	CDS_nonSynon	AP53_1445
1421788	CDS_nonSynon	AP53_1445
1421789	CDS_synon	AP53_1445
1421794	CDS_nonSynon	AP53_1445
1421826	CDS_nonSynon	AP53_1445
1421864	CDS_synon	AP53_1445
1421914	CDS_nonSynon	AP53_1445
1421952	CDS_synon	AP53_1446
1421955	CDS_synon	AP53_1446
1422004	CDS_nonSynon	AP53_1446
1422040	CDS_nonSynon	AP53_1446
1422048	CDS_synon	AP53_1446
1422053	CDS_nonSynon	AP53_1446
1422054	CDS_nonSynon	AP53_1446
1422147	CDS_synon	AP53_1446
1422150	CDS_nonSynon	AP53_1446
1422152	CDS_nonSynon	AP53_1446
1422156	CDS_synon	AP53_1446
1422159	CDS_synon	AP53_1446
1422165	CDS_synon	AP53_1446
1422169	CDS_nonSynon	AP53_1446
1422174	CDS_synon	AP53_1446
1422177	CDS_nonSynon	AP53_1446
1422178	CDS_nonSynon	AP53_1446
1422183	CDS_synon	AP53_1446
1422186	CDS_synon	AP53_1446
1422216	CDS_synon	AP53_1446
1422306	CDS_nonSynon	AP53_1447
1422315	CDS_synon	AP53_1447
1422317	CDS_nonSynon	AP53_1447
1422318	CDS_nonSynon	AP53_1447
1422322	CDS_synon	AP53_1447
1422346	CDS_synon	AP53_1447
1422352	CDS_synon	AP53_1447
1422358	CDS_synon	AP53_1447
1422368	CDS_nonSynon	AP53_1447
1422411	CDS_nonSynon	AP53_1447
1422424	CDS_synon	AP53_1447
1422435	CDS_nonSynon	AP53_1447
1422481	CDS_nonSynon	AP53_1447
1422483	CDS_nonSynon	AP53_1447
1422558	CDS_nonSynon	AP53_1447
1422587	CDS_nonSynon	AP53_1447
1422595	CDS_synon	AP53_1447
1422606	CDS_nonSynon	AP53_1447
1422613	CDS_synon	AP53_1447
1422648	CDS_nonSynon	AP53_1447
1422669	CDS_nonSynon	AP53_1447
1422682	CDS_synon	AP53_1447
1422689	CDS_nonSynon	AP53_1447
1422752	inter-gene-3-5	AP53_1447||AP53_1448||
1422767	inter-gene-3-5	AP53_1447||AP53_1448||
1422775	inter-gene-3-5	AP53_1447||AP53_1448||
1422793	inter-gene-3-5	AP53_1447||AP53_1448||
1422808	inter-gene-3-5	AP53_1447||AP53_1448||
1422811	inter-gene-3-5	AP53_1447||AP53_1448||
1422848	inter-gene-3-5	AP53_1447||AP53_1448||
1422857	inter-gene-3-5	AP53_1447||AP53_1448||
1422870	inter-gene-3-5	AP53_1447||AP53_1448||
1422873	inter-gene-3-5	AP53_1447||AP53_1448||
1422930	inter-gene-3-5	AP53_1447||AP53_1448||
1422943	inter-gene-3-5	AP53_1447||AP53_1448||
1422996	CDS_nonSynon	AP53_1448
1423022	CDS_synon	AP53_1448
1423088	CDS_synon	AP53_1448
1423124	CDS_synon	AP53_1448
1423223	CDS_synon	AP53_1448
1423283	CDS_synon	AP53_1448
1423350	CDS_nonSynon	AP53_1448
1423376	CDS_synon	AP53_1448
1423412	CDS_synon	AP53_1448
1423421	CDS_synon	AP53_1448
1423475	CDS_synon	AP53_1448
1423529	CDS_synon	AP53_1448
1423535	CDS_synon	AP53_1448
1423538	CDS_synon	AP53_1448
1423539	CDS_nonSynon	AP53_1448
1423541	CDS_nonSynon	AP53_1448
1423544	CDS_synon	AP53_1448
1423550	CDS_synon	AP53_1448
1423571	CDS_synon	AP53_1448
1423574	CDS_synon	AP53_1448
1423592	CDS_synon	AP53_1448
1423598	CDS_synon	AP53_1448
1423602	CDS_nonSynon	AP53_1448
1423607	CDS_synon	AP53_1448
1423614	CDS_synon	AP53_1448
1423616	CDS_synon	AP53_1448
1423617	CDS_nonSynon	AP53_1448
1423619	CDS_nonSynon	AP53_1448
1423630	CDS_nonSynon	AP53_1448
1423631	CDS_nonSynon	AP53_1448
1423640	CDS_synon	AP53_1448
1423646	CDS_synon	AP53_1448
1423661	CDS_nonSynon	AP53_1448
1423662	CDS_nonSynon	AP53_1448
1423664	CDS_nonSynon	AP53_1448
1423667	CDS_synon	AP53_1448
1423678	CDS_nonSynon	AP53_1448
1423684	CDS_nonSynon	AP53_1448
1423688	CDS_synon	AP53_1448
1423716	CDS_nonSynon	AP53_1448
1423722	inter-gene-5-3	AP53_1448||AP53_1449||
1423740	inter-gene-5-3	AP53_1448||AP53_1449||
1423752	inter-gene-5-3	AP53_1448||AP53_1449||
1423754	inter-gene-5-3	AP53_1448||AP53_1449||
1423758	inter-gene-5-3	AP53_1448||AP53_1449||
1423762	inter-gene-5-3	AP53_1448||AP53_1449||
1423764	inter-gene-5-3	AP53_1448||AP53_1449||
1423765	inter-gene-5-3	AP53_1448||AP53_1449||
1423766	inter-gene-5-3	AP53_1448||AP53_1449||
1423782	inter-gene-5-3	AP53_1448||AP53_1449||
1423791	inter-gene-5-3	AP53_1448||AP53_1449||
1423792	inter-gene-5-3	AP53_1448||AP53_1449||
1423809	inter-gene-5-3	AP53_1448||AP53_1449||
1423829	inter-gene-5-3	AP53_1448||AP53_1449||
1423833	inter-gene-5-3	AP53_1448||AP53_1449||
1423849	inter-gene-5-3	AP53_1448||AP53_1449||
1423852	inter-gene-5-3	AP53_1448||AP53_1449||
1423868	inter-gene-5-3	AP53_1448||AP53_1449||
1423874	inter-gene-5-3	AP53_1448||AP53_1449||
1423875	inter-gene-5-3	AP53_1448||AP53_1449||
1423911	inter-gene-5-3	AP53_1448||AP53_1449||
1423931	CDS_nonSynon	AP53_1449
1423932	CDS_nonSynon	AP53_1449
1423936	CDS_nonSynon	AP53_1449
1423939	CDS_nonSynon	AP53_1449
1423953	CDS_nonSynon	AP53_1449
1423956	CDS_nonSynon	AP53_1449
1423959	CDS_nonSynon	AP53_1449
1423961	CDS_synon	AP53_1449
1423966	CDS_nonSynon	AP53_1449
1423975	CDS_nonSynon	AP53_1449
1423982	CDS_synon	AP53_1449
1423991	CDS_synon	AP53_1449
1424009	CDS_nonSynon	AP53_1449
1424011	CDS_nonSynon	AP53_1449
1424012	CDS_synon	AP53_1449
1424062	CDS_nonSynon	AP53_1449
1424068	CDS_nonSynon	AP53_1449
1424072	CDS_synon	AP53_1449
1424082	CDS_nonSynon	AP53_1449
1424084	CDS_synon	AP53_1449
1424096	CDS_synon	AP53_1449
1424117	CDS_synon	AP53_1449
1424131	inter-gene-5-3	AP53_1449||AP53_1450||
1424134	inter-gene-5-3	AP53_1449||AP53_1450||
1424143	CDS_synon	AP53_1450
1424163	CDS_synon	AP53_1450
1424168	CDS_synon	AP53_1450
1424169	CDS_synon	AP53_1450
1424230	CDS_nonSynon	AP53_1450
1424234	CDS_synon	AP53_1450
1424238	CDS_synon	AP53_1450
1424292	CDS_synon	AP53_1450
1424325	CDS_synon	AP53_1450
1424335	CDS_nonSynon	AP53_1450
1424351	CDS_nonSynon	AP53_1450
1424352	CDS_nonSynon	AP53_1450
1424353	CDS_nonSynon	AP53_1450
1424378	CDS_nonSynon	AP53_1450
1424379	CDS_nonSynon	AP53_1450
1424380	CDS_nonSynon	AP53_1450
1424381	CDS_nonSynon	AP53_1450
1424409	CDS_synon	AP53_1450
1424424	CDS_synon	AP53_1450
1424442	CDS_synon	AP53_1450
1424454	CDS_synon	AP53_1450
1424493	CDS_synon	AP53_1450
1424503	CDS_nonSynon	AP53_1450
1424514	CDS_nonSynon	AP53_1450
1424515	CDS_nonSynon	AP53_1450
1424522	CDS_nonSynon	AP53_1450
1424525	CDS_nonSynon	AP53_1450
1424534	CDS_nonSynon	AP53_1450
1424562	CDS_synon	AP53_1450
1424597	CDS_nonSynon	AP53_1450
1424634	CDS_synon	AP53_1450
1424643	CDS_synon	AP53_1450
1424652	CDS_nonSynon	AP53_1450
1424678	CDS_nonSynon	AP53_1450
1424717	CDS_synon	AP53_1450
1424747	CDS_nonSynon	AP53_1450
1424754	CDS_synon	AP53_1450
1424760	CDS_nonSynon	AP53_1450
1424761	CDS_nonSynon	AP53_1450
1424763	CDS_synon	AP53_1450
1424781	CDS_synon	AP53_1450
1424786	CDS_nonSynon	AP53_1450
1424791	CDS_nonSynon	AP53_1450
1424795	CDS_nonSynon	AP53_1450
1424802	CDS_synon	AP53_1450
1424811	CDS_nonSynon	AP53_1450
1424812	CDS_nonSynon	AP53_1450
1424815	CDS_nonSynon	AP53_1450
1424825	CDS_nonSynon	AP53_1450
1424850	CDS_synon	AP53_1450
1424864	CDS_nonSynon	AP53_1450
1424865	CDS_synon	AP53_1450
1424868	CDS_synon	AP53_1450
1424894	CDS_nonSynon	AP53_1450
1424897	CDS_nonSynon	AP53_1450
1424916	CDS_synon	AP53_1450
1424940	CDS_synon	AP53_1450
1424959	CDS_nonSynon	AP53_1450
1424988	CDS_synon	AP53_1450
1425003	CDS_synon	AP53_1450
1425007	CDS_nonSynon	AP53_1450
1425009	CDS_nonSynon	AP53_1450
1425025	CDS_nonSynon	AP53_1450
1425033	CDS_nonSynon	AP53_1450
1425062	CDS_nonSynon	AP53_1450
1425094	CDS_nonSynon	AP53_1450
1425102	CDS_nonSynon	AP53_1450
1425104	CDS_nonSynon	AP53_1450
1425114	CDS_synon	AP53_1450
1425123	CDS_synon	AP53_1450
1425137	CDS_nonSynon	AP53_1450
1425183	CDS_synon	AP53_1450
1425207	CDS_synon	AP53_1450
1425213	CDS_synon	AP53_1450
1425234	CDS_synon	AP53_1450
1425254	CDS_nonSynon	AP53_1450
1425255	CDS_synon	AP53_1450
1425264	CDS_nonSynon	AP53_1450
1425274	CDS_nonSynon	AP53_1450
1425282	CDS_synon	AP53_1450
1425299	CDS_nonSynon	AP53_1450
1425312	CDS_synon	AP53_1450
1425336	CDS_nonSynon	AP53_1450
1425337	CDS_nonSynon	AP53_1450
1425348	CDS_nonSynon	AP53_1450
1425350	CDS_nonSynon	AP53_1450
1425417	CDS_synon	AP53_1450
1425420	CDS_synon	AP53_1450
1425432	CDS_synon	AP53_1450
1425450	CDS_synon	AP53_1450
1425454	CDS_nonSynon	AP53_1450
1425455	CDS_nonSynon	AP53_1450
1425456	CDS_synon	AP53_1450
1425465	CDS_synon	AP53_1450
1425483	CDS_synon	AP53_1450
1425507	CDS_nonSynon	AP53_1450
1425519	CDS_synon	AP53_1450
1425564	CDS_synon	AP53_1450
1425604	CDS_nonSynon	AP53_1450
1425617	CDS_nonSynon	AP53_1450
1425620	CDS_nonSynon	AP53_1450
1425621	CDS_synon	AP53_1450
1425626	CDS_nonSynon	AP53_1450
1425630	CDS_synon	AP53_1450
1425633	CDS_synon	AP53_1450
1425651	CDS_nonSynon	AP53_1450
1425652	CDS_nonSynon	AP53_1450
1425670	CDS_nonSynon	AP53_1450
1425675	CDS_synon	AP53_1450
1425689	CDS_synon	AP53_1450
1425708	CDS_nonSynon	AP53_1450
1425709	CDS_nonSynon	AP53_1450
1425718	CDS_nonSynon	AP53_1450
1425720	CDS_synon	AP53_1450
1425750	CDS_synon	AP53_1450
1425753	CDS_synon	AP53_1450
1425796	CDS_nonSynon	AP53_1450
1425806	CDS_nonSynon	AP53_1450
1425807	CDS_synon	AP53_1450
1425811	CDS_nonSynon	AP53_1450
1425818	CDS_synon	AP53_1450
1425899	CDS_nonSynon	AP53_1450
1425906	CDS_synon	AP53_1450
1425917	CDS_nonSynon	AP53_1450
1425918	CDS_synon	AP53_1450
1425978	CDS_synon	AP53_1450
1425987	CDS_synon	AP53_1450
1426016	CDS_nonSynon	AP53_1450
1426022	CDS_nonSynon	AP53_1450
1426029	CDS_nonSynon	AP53_1450
1426072	CDS_nonSynon	AP53_1450
1426118	CDS_synon	AP53_1450
1426146	CDS_nonSynon	AP53_1450
1426148	CDS_nonSynon	AP53_1450
1426194	CDS_synon	AP53_1450
1426212	CDS_synon	AP53_1450
1426227	CDS_synon	AP53_1450
1426251	CDS_synon	AP53_1450
1426257	CDS_synon	AP53_1450
1426287	CDS_synon	AP53_1450
1426302	CDS_synon	AP53_1450
1426305	CDS_nonSynon	AP53_1450
1426306	CDS_nonSynon	AP53_1450
1426389	CDS_nonSynon	AP53_1451
1426414	CDS_synon	AP53_1451
1426415	CDS_synon	AP53_1451
1426418	CDS_synon	AP53_1451
1426424	CDS_nonSynon	AP53_1451
1426426	CDS_nonSynon	AP53_1451
1426427	CDS_synon	AP53_1451
1426430	CDS_nonSynon	AP53_1451
1426432	CDS_nonSynon	AP53_1451
1426434	CDS_nonSynon	AP53_1451
1426435	CDS_nonSynon	AP53_1451
1426439	CDS_synon	AP53_1451
1426442	CDS_nonSynon	AP53_1451
1426443	CDS_nonSynon	AP53_1451
1426447	CDS_nonSynon	AP53_1451
1426454	CDS_nonSynon	AP53_1451
1426455	CDS_nonSynon	AP53_1451
1426456	CDS_nonSynon	AP53_1451
1426463	CDS_synon	AP53_1451
1426467	CDS_nonSynon	AP53_1451
1426468	CDS_nonSynon	AP53_1451
1426476	CDS_nonSynon	AP53_1451
1426478	CDS_nonSynon	AP53_1451
1426479	CDS_nonSynon	AP53_1451
1426481	CDS_synon	AP53_1451
1426484	CDS_nonSynon	AP53_1451
1426487	CDS_synon	AP53_1451
1426493	CDS_synon	AP53_1451
1426499	CDS_synon	AP53_1451
1426502	CDS_nonSynon	AP53_1451
1426504	CDS_nonSynon	AP53_1451
1426505	CDS_nonSynon	AP53_1451
1426507	CDS_nonSynon	AP53_1451
1426514	CDS_nonSynon	AP53_1451
1426516	CDS_nonSynon	AP53_1451
1426517	CDS_nonSynon	AP53_1451
1426527	CDS_nonSynon	AP53_1451
1426528	CDS_nonSynon	AP53_1451
1426529	CDS_nonSynon	AP53_1451
1426530	CDS_nonSynon	AP53_1451
1426534	CDS_nonSynon	AP53_1451
1426540	CDS_nonSynon	AP53_1451
1426541	CDS_synon	AP53_1451
1426550	CDS_nonSynon	AP53_1451
1426553	CDS_nonSynon	AP53_1451
1426554	CDS_nonSynon	AP53_1451
1426555	CDS_nonSynon	AP53_1451
1426556	CDS_synon	AP53_1451
1426562	CDS_synon	AP53_1451
1426565	CDS_synon	AP53_1451
1426568	CDS_synon	AP53_1451
1426571	CDS_synon	AP53_1451
1426575	CDS_nonSynon	AP53_1451
1426588	CDS_nonSynon	AP53_1451
1426597	CDS_nonSynon	AP53_1451
1426601	CDS_nonSynon	AP53_1451
1426603	CDS_nonSynon	AP53_1451
1426607	CDS_synon	AP53_1451
1426610	CDS_nonSynon	AP53_1451
1426612	CDS_nonSynon	AP53_1451
1426616	CDS_synon	AP53_1451
1426622	CDS_synon	AP53_1451
1426625	CDS_synon	AP53_1451
1426627	CDS_synon	AP53_1451
1426628	CDS_synon	AP53_1451
1426633	CDS_nonSynon	AP53_1451
1426647	CDS_nonSynon	AP53_1451
1426649	CDS_nonSynon	AP53_1451
1426650	CDS_nonSynon	AP53_1451
1426652	CDS_nonSynon	AP53_1451
1426653	CDS_nonSynon	AP53_1451
1426660	CDS_nonSynon	AP53_1451
1426661	CDS_synon	AP53_1451
1426667	CDS_nonSynon	AP53_1451
1426672	CDS_nonSynon	AP53_1451
1426676	CDS_synon	AP53_1451
1426678	CDS_synon	AP53_1451
1426679	CDS_synon	AP53_1451
1426682	CDS_synon	AP53_1451
1426688	CDS_synon	AP53_1451
1426691	CDS_synon	AP53_1451
1426695	CDS_nonSynon	AP53_1451
1426697	CDS_synon	AP53_1451
1426704	CDS_nonSynon	AP53_1451
1426705	CDS_nonSynon	AP53_1451
1426706	CDS_nonSynon	AP53_1451
1426707	CDS_nonSynon	AP53_1451
1426709	CDS_nonSynon	AP53_1451
1426710	CDS_nonSynon	AP53_1451
1426714	CDS_nonSynon	AP53_1451
1426715	CDS_nonSynon	AP53_1451
1426716	CDS_nonSynon	AP53_1451
1426720	CDS_synon	AP53_1451
1426724	CDS_nonSynon	AP53_1451
1426725	CDS_nonSynon	AP53_1451
1426726	CDS_nonSynon	AP53_1451
1426736	CDS_nonSynon	AP53_1451
1426737	CDS_nonSynon	AP53_1451
1426738	CDS_nonSynon	AP53_1451
1426747	CDS_nonSynon	AP53_1451
1426748	CDS_nonSynon	AP53_1451
1426749	CDS_nonSynon	AP53_1451
1426750	CDS_nonSynon	AP53_1451
1426755	CDS_nonSynon	AP53_1451
1426756	CDS_nonSynon	AP53_1451
1426757	CDS_nonSynon	AP53_1451
1426759	CDS_nonSynon	AP53_1451
1426763	CDS_synon	AP53_1451
1426766	CDS_synon	AP53_1451
1426769	CDS_synon	AP53_1451
1426775	CDS_synon	AP53_1451
1426784	CDS_synon	AP53_1451
1426787	CDS_synon	AP53_1451
1426791	CDS_nonSynon	AP53_1451
1426792	CDS_nonSynon	AP53_1451
1426796	CDS_synon	AP53_1451
1426799	CDS_nonSynon	AP53_1451
1426800	CDS_nonSynon	AP53_1451
1426801	CDS_nonSynon	AP53_1451
1426802	CDS_nonSynon	AP53_1451
1426803	CDS_nonSynon	AP53_1451
1426804	CDS_nonSynon	AP53_1451
1426807	CDS_nonSynon	AP53_1451
1426823	CDS_nonSynon	AP53_1451
1426832	inter-gene-3-5	AP53_1451||AP53_1452||
1426837	inter-gene-3-5	AP53_1451||AP53_1452||
1426843	inter-gene-3-5	AP53_1451||AP53_1452||
1426845	inter-gene-3-5	AP53_1451||AP53_1452||
1426846	inter-gene-3-5	AP53_1451||AP53_1452||
1426850	inter-gene-3-5	AP53_1451||AP53_1452||
1426855	inter-gene-3-5	AP53_1451||AP53_1452||
1426857	inter-gene-3-5	AP53_1451||AP53_1452||
1426858	inter-gene-3-5	AP53_1451||AP53_1452||
1426861	inter-gene-3-5	AP53_1451||AP53_1452||
1426863	inter-gene-3-5	AP53_1451||AP53_1452||
1426864	inter-gene-3-5	AP53_1451||AP53_1452||
1426865	inter-gene-3-5	AP53_1451||AP53_1452||
1426876	inter-gene-3-5	AP53_1451||AP53_1452||
1426880	inter-gene-3-5	AP53_1451||AP53_1452||
1426886	inter-gene-3-5	AP53_1451||AP53_1452||
1426887	inter-gene-3-5	AP53_1451||AP53_1452||
1426889	inter-gene-3-5	AP53_1451||AP53_1452||
1426896	inter-gene-3-5	AP53_1451||AP53_1452||
1426897	inter-gene-3-5	AP53_1451||AP53_1452||
1426898	inter-gene-3-5	AP53_1451||AP53_1452||
1426902	inter-gene-3-5	AP53_1451||AP53_1452||
1426906	inter-gene-3-5	AP53_1451||AP53_1452||
1426907	inter-gene-3-5	AP53_1451||AP53_1452||
1426908	inter-gene-3-5	AP53_1451||AP53_1452||
1426915	inter-gene-3-5	AP53_1451||AP53_1452||
1426921	inter-gene-3-5	AP53_1451||AP53_1452||
1426922	inter-gene-3-5	AP53_1451||AP53_1452||
1426929	inter-gene-3-5	AP53_1451||AP53_1452||
1426933	inter-gene-3-5	AP53_1451||AP53_1452||
1426936	inter-gene-3-5	AP53_1451||AP53_1452||
1426937	inter-gene-3-5	AP53_1451||AP53_1452||
1426941	inter-gene-3-5	AP53_1451||AP53_1452||
1426942	inter-gene-3-5	AP53_1451||AP53_1452||
1426943	inter-gene-3-5	AP53_1451||AP53_1452||
1426946	inter-gene-3-5	AP53_1451||AP53_1452||
1426951	inter-gene-3-5	AP53_1451||AP53_1452||
1426952	inter-gene-3-5	AP53_1451||AP53_1452||
1426953	inter-gene-3-5	AP53_1451||AP53_1452||
1426954	inter-gene-3-5	AP53_1451||AP53_1452||
1426955	inter-gene-3-5	AP53_1451||AP53_1452||
1426957	inter-gene-3-5	AP53_1451||AP53_1452||
1426958	inter-gene-3-5	AP53_1451||AP53_1452||
1426959	inter-gene-3-5	AP53_1451||AP53_1452||
1426968	inter-gene-3-5	AP53_1451||AP53_1452||
1426969	inter-gene-3-5	AP53_1451||AP53_1452||
1426971	inter-gene-3-5	AP53_1451||AP53_1452||
1427012	CDS_nonSynon	AP53_1452
1427013	CDS_nonSynon	AP53_1452
1427016	CDS_nonSynon	AP53_1452
1427018	CDS_nonSynon	AP53_1452
1427020	CDS_nonSynon	AP53_1452
1427021	CDS_nonSynon	AP53_1452
1427023	CDS_nonSynon	AP53_1452
1427024	CDS_nonSynon	AP53_1452
1427050	CDS_synon	AP53_1452
1427052	CDS_nonSynon	AP53_1452
1427053	CDS_nonSynon	AP53_1452
1427056	CDS_synon	AP53_1452
1427057	CDS_nonSynon	AP53_1452
1427059	CDS_nonSynon	AP53_1452
1427062	CDS_synon	AP53_1452
1427068	CDS_synon	AP53_1452
1427080	CDS_synon	AP53_1452
1427084	CDS_nonSynon	AP53_1452
1427086	CDS_nonSynon	AP53_1452
1427089	CDS_synon	AP53_1452
1427092	CDS_synon	AP53_1452
1427102	CDS_nonSynon	AP53_1452
1427104	CDS_nonSynon	AP53_1452
1427110	CDS_synon	AP53_1452
1427111	CDS_nonSynon	AP53_1452
1427113	CDS_nonSynon	AP53_1452
1427116	CDS_synon	AP53_1452
1427122	CDS_synon	AP53_1452
1427123	CDS_nonSynon	AP53_1452
1427125	CDS_nonSynon	AP53_1452
1427131	CDS_synon	AP53_1452
1427145	CDS_nonSynon	AP53_1452
1427149	CDS_nonSynon	AP53_1452
1427170	CDS_nonSynon	AP53_1452
1427175	CDS_nonSynon	AP53_1452
1427196	CDS_nonSynon	AP53_1452
1427198	CDS_nonSynon	AP53_1452
1427200	CDS_nonSynon	AP53_1452
1427209	CDS_synon	AP53_1452
1427216	CDS_nonSynon	AP53_1452
1427217	CDS_nonSynon	AP53_1452
1427219	CDS_nonSynon	AP53_1452
1427222	CDS_nonSynon	AP53_1452
1427223	CDS_nonSynon	AP53_1452
1427224	CDS_nonSynon	AP53_1452
1427227	CDS_nonSynon	AP53_1452
1427228	CDS_nonSynon	AP53_1452
1427233	CDS_synon	AP53_1452
1427234	CDS_nonSynon	AP53_1452
1427236	CDS_nonSynon	AP53_1452
1427237	CDS_nonSynon	AP53_1452
1427238	CDS_nonSynon	AP53_1452
1427240	CDS_nonSynon	AP53_1452
1427241	CDS_nonSynon	AP53_1452
1427242	CDS_nonSynon	AP53_1452
1427248	CDS_synon	AP53_1452
1427251	CDS_synon	AP53_1452
1427252	CDS_nonSynon	AP53_1452
1427254	CDS_nonSynon	AP53_1452
1427255	CDS_nonSynon	AP53_1452
1427273	CDS_nonSynon	AP53_1452
1427276	CDS_nonSynon	AP53_1452
1427278	CDS_nonSynon	AP53_1452
1427279	CDS_nonSynon	AP53_1452
1427281	CDS_nonSynon	AP53_1452
1427285	CDS_nonSynon	AP53_1452
1427287	CDS_nonSynon	AP53_1452
1427289	CDS_nonSynon	AP53_1452
1427290	CDS_nonSynon	AP53_1452
1427299	CDS_synon	AP53_1452
1427300	CDS_nonSynon	AP53_1452
1427308	CDS_synon	AP53_1452
1427311	CDS_synon	AP53_1452
1427317	CDS_synon	AP53_1452
1427320	CDS_synon	AP53_1452
1427326	CDS_synon	AP53_1452
1427332	CDS_synon	AP53_1452
1427335	CDS_synon	AP53_1452
1427338	CDS_synon	AP53_1452
1427344	CDS_synon	AP53_1452
1427345	CDS_nonSynon	AP53_1452
1427347	CDS_nonSynon	AP53_1452
1427351	CDS_synon	AP53_1452
1427356	CDS_synon	AP53_1452
1427359	CDS_synon	AP53_1452
1427365	CDS_synon	AP53_1452
1427368	CDS_synon	AP53_1452
1427377	CDS_synon	AP53_1452
1427383	CDS_synon	AP53_1452
1427387	CDS_nonSynon	AP53_1452
1427389	CDS_nonSynon	AP53_1452
1427395	CDS_synon	AP53_1452
1427398	CDS_synon	AP53_1452
1427404	CDS_synon	AP53_1452
1427408	CDS_nonSynon	AP53_1452
1427420	CDS_nonSynon	AP53_1452
1427426	CDS_nonSynon	AP53_1452
1427432	CDS_nonSynon	AP53_1452
1427449	CDS_synon	AP53_1452
1427450	CDS_nonSynon	AP53_1452
1427452	CDS_nonSynon	AP53_1452
1427462	CDS_nonSynon	AP53_1452
1427466	CDS_nonSynon	AP53_1452
1427470	CDS_synon	AP53_1452
1427473	CDS_synon	AP53_1452
1427480	CDS_nonSynon	AP53_1452
1427482	CDS_nonSynon	AP53_1452
1427483	CDS_nonSynon	AP53_1452
1427500	CDS_synon	AP53_1452
1427515	CDS_synon	AP53_1452
1427518	CDS_synon	AP53_1452
1427519	CDS_synon	AP53_1452
1427524	CDS_synon	AP53_1452
1427525	CDS_synon	AP53_1452
1427527	CDS_synon	AP53_1452
1427531	CDS_synon	AP53_1452
1427546	CDS_nonSynon	AP53_1452
1427548	CDS_nonSynon	AP53_1452
1427572	CDS_synon	AP53_1452
1427573	CDS_nonSynon	AP53_1452
1427575	CDS_nonSynon	AP53_1452
1427576	CDS_nonSynon	AP53_1452
1427578	CDS_nonSynon	AP53_1452
1427584	CDS_synon	AP53_1452
1427593	CDS_synon	AP53_1452
1427603	CDS_nonSynon	AP53_1452
1427605	CDS_nonSynon	AP53_1452
1427608	CDS_synon	AP53_1452
1427615	CDS_nonSynon	AP53_1452
1427617	CDS_nonSynon	AP53_1452
1427623	CDS_nonSynon	AP53_1452
1427625	CDS_nonSynon	AP53_1452
1427627	CDS_nonSynon	AP53_1452
1427628	CDS_nonSynon	AP53_1452
1427629	CDS_nonSynon	AP53_1452
1427630	CDS_nonSynon	AP53_1452
1427631	CDS_nonSynon	AP53_1452
1427632	CDS_nonSynon	AP53_1452
1427635	CDS_synon	AP53_1452
1427639	CDS_nonSynon	AP53_1452
1427640	CDS_nonSynon	AP53_1452
1427642	CDS_nonSynon	AP53_1452
1427643	CDS_nonSynon	AP53_1452
1427650	CDS_synon	AP53_1452
1427656	CDS_synon	AP53_1452
1427659	CDS_synon	AP53_1452
1427660	CDS_nonSynon	AP53_1452
1427668	CDS_synon	AP53_1452
1427669	CDS_synon	AP53_1452
1427680	CDS_synon	AP53_1452
1427683	CDS_synon	AP53_1452
1427687	CDS_nonSynon	AP53_1452
1427689	CDS_nonSynon	AP53_1452
1427699	CDS_nonSynon	AP53_1452
1427701	CDS_nonSynon	AP53_1452
1427707	CDS_synon	AP53_1452
1427710	CDS_synon	AP53_1452
1427716	CDS_nonSynon	AP53_1452
1427720	CDS_nonSynon	AP53_1452
1427721	CDS_nonSynon	AP53_1452
1427722	CDS_nonSynon	AP53_1452
1427728	CDS_synon	AP53_1452
1427734	CDS_synon	AP53_1452
1427736	CDS_nonSynon	AP53_1452
1427737	CDS_nonSynon	AP53_1452
1427745	CDS_nonSynon	AP53_1452
1427752	CDS_synon	AP53_1452
1427759	CDS_nonSynon	AP53_1452
1427764	CDS_synon	AP53_1452
1427771	CDS_nonSynon	AP53_1452
1427773	CDS_nonSynon	AP53_1452
1427777	CDS_nonSynon	AP53_1452
1427778	CDS_nonSynon	AP53_1452
1427782	CDS_synon	AP53_1452
1427787	CDS_nonSynon	AP53_1452
1427788	CDS_nonSynon	AP53_1452
1427791	CDS_synon	AP53_1452
1427794	CDS_synon	AP53_1452
1427797	CDS_synon	AP53_1452
1427800	CDS_synon	AP53_1452
1427821	CDS_synon	AP53_1452
1427835	CDS_nonSynon	AP53_1452
1427836	CDS_nonSynon	AP53_1452
1427845	CDS_synon	AP53_1452
1427848	CDS_synon	AP53_1452
1427849	CDS_nonSynon	AP53_1452
1427851	CDS_nonSynon	AP53_1452
1427853	CDS_nonSynon	AP53_1452
1427855	CDS_nonSynon	AP53_1452
1427878	CDS_synon	AP53_1452
1427881	CDS_synon	AP53_1452
1427887	CDS_synon	AP53_1452
1427890	CDS_synon	AP53_1452
1427893	CDS_synon	AP53_1452
1427899	CDS_synon	AP53_1452
1427902	CDS_synon	AP53_1452
1427908	CDS_synon	AP53_1452
1427911	CDS_synon	AP53_1452
1427914	CDS_synon	AP53_1452
1427917	CDS_synon	AP53_1452
1427920	CDS_synon	AP53_1452
1427926	CDS_synon	AP53_1452
1427939	CDS_nonSynon	AP53_1452
1427941	CDS_nonSynon	AP53_1452
1427946	CDS_nonSynon	AP53_1452
1427947	CDS_nonSynon	AP53_1452
1428035	inter-gene-5-3	AP53_1452||AP53_1453||
1428041	inter-gene-5-3	AP53_1452||AP53_1453||
1428042	inter-gene-5-3	AP53_1452||AP53_1453||
1428058	inter-gene-5-3	AP53_1452||AP53_1453||
1428060	inter-gene-5-3	AP53_1452||AP53_1453||
1428062	inter-gene-5-3	AP53_1452||AP53_1453||
1428098	CDS_nonSynon	AP53_1453
1428099	CDS_nonSynon	AP53_1453
1428100	CDS_nonSynon	AP53_1453
1428104	CDS_nonSynon	AP53_1453
1428107	CDS_synon	AP53_1453
1428113	CDS_nonSynon	AP53_1453
1428116	CDS_synon	AP53_1453
1428122	CDS_synon	AP53_1453
1428131	CDS_synon	AP53_1453
1428140	CDS_synon	AP53_1453
1428155	CDS_synon	AP53_1453
1428188	CDS_synon	AP53_1453
1428205	CDS_nonSynon	AP53_1453
1428206	CDS_synon	AP53_1453
1428241	CDS_nonSynon	AP53_1453
1428338	CDS_synon	AP53_1453
1428344	CDS_synon	AP53_1453
1428492	inter-gene-5-3	AP53_1453||AP53_1454||
1428508	inter-gene-5-3	AP53_1453||AP53_1454||
1428523	inter-gene-5-3	AP53_1453||AP53_1454||
1428530	inter-gene-5-3	AP53_1453||AP53_1454||
1428553	inter-gene-5-3	AP53_1453||AP53_1454||
1428556	inter-gene-5-3	AP53_1453||AP53_1454||
1428576	inter-gene-5-3	AP53_1453||AP53_1454||
1428579	inter-gene-5-3	AP53_1453||AP53_1454||
1428591	inter-gene-5-3	AP53_1453||AP53_1454||
1428597	inter-gene-5-3	AP53_1453||AP53_1454||
1428610	inter-gene-5-3	AP53_1453||AP53_1454||
1428625	inter-gene-5-3	AP53_1453||AP53_1454||
1428628	inter-gene-5-3	AP53_1453||AP53_1454||
1428629	inter-gene-5-3	AP53_1453||AP53_1454||
1428647	inter-gene-5-3	AP53_1453||AP53_1454||
1428696	CDS_synon	AP53_1454
1428791	CDS_nonSynon	AP53_1454
1428834	CDS_synon	AP53_1454
1428840	CDS_synon	AP53_1454
1428918	CDS_synon	AP53_1454
1428924	CDS_synon	AP53_1454
1428938	CDS_nonSynon	AP53_1454
1428975	CDS_synon	AP53_1454
1428984	CDS_synon	AP53_1454
1429005	CDS_synon	AP53_1454
1429011	CDS_synon	AP53_1454
1429014	CDS_synon	AP53_1454
1429044	CDS_synon	AP53_1454
1429059	CDS_synon	AP53_1454
1429065	CDS_nonSynon	AP53_1454
1429067	CDS_nonSynon	AP53_1454
1429071	CDS_synon	AP53_1454
1429077	CDS_synon	AP53_1454
1429086	CDS_synon	AP53_1454
1429104	CDS_synon	AP53_1454
1429107	CDS_synon	AP53_1454
1429125	CDS_synon	AP53_1454
1429128	CDS_synon	AP53_1454
1429131	CDS_synon	AP53_1454
1429161	CDS_synon	AP53_1454
1429164	CDS_synon	AP53_1454
1429170	CDS_synon	AP53_1454
1429182	CDS_nonSynon	AP53_1454
1429191	CDS_synon	AP53_1454
1429206	CDS_synon	AP53_1454
1429212	CDS_synon	AP53_1454
1429239	CDS_synon	AP53_1454
1429260	CDS_synon	AP53_1454
1429263	CDS_synon	AP53_1454
1429266	CDS_synon	AP53_1454
1429290	CDS_synon	AP53_1454
1429296	CDS_synon	AP53_1454
1429299	CDS_synon	AP53_1454
1429308	CDS_synon	AP53_1454
1429311	CDS_synon	AP53_1454
1429314	CDS_synon	AP53_1454
1429323	CDS_synon	AP53_1454
1429347	CDS_synon	AP53_1454
1429353	CDS_synon	AP53_1454
1429437	CDS_synon	AP53_1454
1429455	CDS_synon	AP53_1454
1429458	CDS_synon	AP53_1454
1429467	CDS_synon	AP53_1454
1429476	CDS_synon	AP53_1454
1429500	CDS_synon	AP53_1454
1429533	CDS_synon	AP53_1454
1429548	CDS_synon	AP53_1454
1429560	CDS_synon	AP53_1454
1429569	CDS_synon	AP53_1454
1429575	CDS_synon	AP53_1454
1429596	CDS_synon	AP53_1454
1429599	CDS_synon	AP53_1454
1429608	CDS_synon	AP53_1454
1429611	CDS_synon	AP53_1454
1429623	CDS_synon	AP53_1454
1429632	CDS_synon	AP53_1454
1429635	CDS_synon	AP53_1454
1429647	CDS_synon	AP53_1454
1429649	CDS_synon	AP53_1454
1429656	CDS_synon	AP53_1454
1429662	CDS_synon	AP53_1454
1429665	CDS_synon	AP53_1454
1429668	CDS_synon	AP53_1454
1429677	CDS_synon	AP53_1454
1429680	CDS_synon	AP53_1454
1429686	CDS_synon	AP53_1454
1429688	CDS_synon	AP53_1454
1429689	CDS_synon	AP53_1454
1429695	CDS_synon	AP53_1454
1429698	CDS_synon	AP53_1454
1429707	CDS_synon	AP53_1454
1429716	CDS_synon	AP53_1454
1429719	CDS_synon	AP53_1454
1429722	CDS_synon	AP53_1454
1429725	CDS_synon	AP53_1454
1429734	CDS_nonSynon	AP53_1454
1429736	CDS_nonSynon	AP53_1454
1429737	CDS_nonSynon	AP53_1454
1429740	CDS_synon	AP53_1454
1429755	CDS_synon	AP53_1454
1429761	CDS_synon	AP53_1454
1429764	CDS_synon	AP53_1454
1429785	CDS_synon	AP53_1454
1429788	CDS_synon	AP53_1454
1429791	CDS_synon	AP53_1454
1429821	CDS_synon	AP53_1454
1429839	CDS_synon	AP53_1454
1429863	CDS_synon	AP53_1454
1429908	CDS_synon	AP53_1454
1429923	CDS_synon	AP53_1454
1429938	CDS_synon	AP53_1454
1429944	CDS_synon	AP53_1454
1429953	CDS_synon	AP53_1454
1429959	CDS_nonSynon	AP53_1454
1429960	CDS_nonSynon	AP53_1454
1429968	CDS_synon	AP53_1454
1429980	CDS_synon	AP53_1454
1429986	CDS_synon	AP53_1454
1429995	CDS_synon	AP53_1454
1429998	CDS_synon	AP53_1454
1430007	CDS_synon	AP53_1454
1430028	CDS_synon	AP53_1454
1430046	CDS_synon	AP53_1454
1430088	CDS_synon	AP53_1454
1430097	CDS_synon	AP53_1454
1430100	CDS_synon	AP53_1454
1430106	CDS_synon	AP53_1454
1430112	CDS_synon	AP53_1454
1430118	CDS_synon	AP53_1454
1430142	CDS_synon	AP53_1454
1430148	CDS_synon	AP53_1454
1430175	CDS_synon	AP53_1454
1430187	CDS_synon	AP53_1454
1430202	CDS_synon	AP53_1454
1430205	CDS_synon	AP53_1454
1430213	CDS_nonSynon	AP53_1454
1430227	CDS_nonSynon	AP53_1454
1430274	CDS_synon	AP53_1454
1430277	CDS_synon	AP53_1454
1430289	CDS_synon	AP53_1454
1430331	CDS_synon	AP53_1454
1430367	CDS_synon	AP53_1454
1430374	CDS_nonSynon	AP53_1454
1430424	CDS_synon	AP53_1454
1430457	CDS_synon	AP53_1454
1430467	CDS_nonSynon	AP53_1454
1430573	CDS_nonSynon	AP53_1454
1430653	CDS_nonSynon	AP53_1454
1430702	CDS_synon	AP53_1454
1430744	CDS_synon	AP53_1454
1430838	CDS_synon	AP53_1454
1430842	CDS_nonSynon	AP53_1454
1430904	CDS_synon	AP53_1454
1430922	CDS_synon	AP53_1454
1430928	CDS_synon	AP53_1454
1430949	CDS_synon	AP53_1454
1430980	CDS_nonSynon	AP53_1454
1430996	CDS_nonSynon	AP53_1454
1431001	CDS_nonSynon	AP53_1454
1431036	CDS_nonSynon	AP53_1454
1431075	CDS_synon	AP53_1454
1431089	CDS_nonSynon	AP53_1454
1431117	CDS_synon	AP53_1454
1431210	CDS_synon	AP53_1454
1431259	CDS_nonSynon	AP53_1454
1431299	CDS_nonSynon	AP53_1454
1431305	CDS_nonSynon	AP53_1454
1431318	CDS_synon	AP53_1454
1431326	CDS_nonSynon	AP53_1454
1431356	CDS_nonSynon	AP53_1454
1431446	CDS_nonSynon	AP53_1454
1431504	CDS_synon	AP53_1454
1431579	CDS_nonSynon	AP53_1455
1431676	CDS_synon	AP53_1455
1431797	CDS_nonSynon	AP53_1455
1431860	CDS_synon	AP53_1456
1431868	CDS_nonSynon	AP53_1456
1432135	inter-gene-5-3	AP53_1456||AP53_1457||
1432142	CDS_synon	AP53_1457
1432147	CDS_nonSynon	AP53_1457
1432161	CDS_nonSynon	AP53_1457
1432176	CDS_nonSynon	AP53_1457
1432188	CDS_nonSynon	AP53_1457
1432283	CDS_synon	AP53_1457
1432397	CDS_synon	AP53_1457
1432472	CDS_nonSynon	AP53_1457
1432474	CDS_nonSynon	AP53_1457
1432553	CDS_synon	AP53_1457
1432559	CDS_synon	AP53_1457
1432601	CDS_synon	AP53_1457
1432604	CDS_synon	AP53_1457
1432622	CDS_synon	AP53_1457
1432688	CDS_synon	AP53_1457
1432760	CDS_synon	AP53_1457
1432841	CDS_synon	AP53_1457
1432932	CDS_nonSynon	AP53_1457
1432964	CDS_synon	AP53_1457
1433009	CDS_synon	AP53_1457
1433030	CDS_synon	AP53_1457
1433099	CDS_synon	AP53_1457
1433120	CDS_synon	AP53_1457
1433138	CDS_synon	AP53_1457
1433316	inter-gene-5-3	AP53_1457||AP53_1458||
1433435	inter-gene-5-3	AP53_1457||AP53_1458||
1433436	inter-gene-5-3	AP53_1457||AP53_1458||
1433438	inter-gene-5-3	AP53_1457||AP53_1458||
1433440	inter-gene-5-3	AP53_1457||AP53_1458||
1433460	inter-gene-5-3	AP53_1457||AP53_1458||
1433505	CDS_nonSynon	AP53_1458
1433579	CDS_synon	AP53_1458
1433584	CDS_synon	AP53_1458
1433594	CDS_synon	AP53_1458
1433665	CDS_synon	AP53_1458
1433671	CDS_nonSynon	AP53_1458
1433681	CDS_synon	AP53_1458
1433811	CDS_nonSynon	AP53_1458
1433837	CDS_synon	AP53_1458
1433861	inter-gene-5-3	AP53_1458||AP53_1459||
1433864	inter-gene-5-3	AP53_1458||AP53_1459||
1433886	inter-gene-5-3	AP53_1458||AP53_1459||
1433888	inter-gene-5-3	AP53_1458||AP53_1459||
1433903	inter-gene-5-3	AP53_1458||AP53_1459||
1433906	inter-gene-5-3	AP53_1458||AP53_1459||
1433940	inter-gene-5-3	AP53_1458||AP53_1459||
1433994	inter-gene-5-3	AP53_1458||AP53_1459||
1434002	inter-gene-5-3	AP53_1458||AP53_1459||
1434020	inter-gene-5-3	AP53_1458||AP53_1459||
1434023	inter-gene-5-3	AP53_1458||AP53_1459||
1434061	inter-gene-5-3	AP53_1458||AP53_1459||
1434079	inter-gene-5-3	AP53_1458||AP53_1459||
1434094	inter-gene-5-3	AP53_1458||AP53_1459||
1435470	pseudo-gene|ncRNA	AP53_rna73
1435549	inter-gene-5-3	AP53_rna73||AP53_1460||
1435578	inter-gene-5-3	AP53_rna73||AP53_1460||
1435634	CDS_nonSynon	AP53_1460
1435648	CDS_synon	AP53_1460
1435672	CDS_synon	AP53_1460
1435711	CDS_synon	AP53_1460
1435720	CDS_synon	AP53_1460
1435759	CDS_synon	AP53_1460
1435798	CDS_synon	AP53_1460
1435816	CDS_synon	AP53_1460
1435834	CDS_synon	AP53_1460
1435837	CDS_synon	AP53_1460
1435888	CDS_synon	AP53_1460
1435891	CDS_nonSynon	AP53_1460
1435945	CDS_synon	AP53_1460
1435965	CDS_nonSynon	AP53_1460
1436032	CDS_synon	AP53_1460
1436098	CDS_synon	AP53_1460
1436107	CDS_synon	AP53_1460
1436164	CDS_synon	AP53_1460
1436196	CDS_nonSynon	AP53_1460
1436469	CDS_synon	AP53_1461
1436508	CDS_synon	AP53_1461
1436619	CDS_synon	AP53_1461
1436670	CDS_synon	AP53_1461
1436679	CDS_synon	AP53_1461
1436838	CDS_synon	AP53_1461
1436937	CDS_synon	AP53_1461
1437018	inter-gene-5-3	AP53_1461||AP53_1462||
1437055	inter-gene-5-3	AP53_1461||AP53_1462||
1437162	CDS_synon	AP53_1462
1437233	CDS_nonSynon	AP53_1462
1437250	CDS_nonSynon	AP53_1462
1437306	CDS_synon	AP53_1462
1437326	CDS_nonSynon	AP53_1462
1437375	CDS_synon	AP53_1462
1437411	CDS_synon	AP53_1462
1437465	CDS_synon	AP53_1462
1437468	CDS_synon	AP53_1462
1437524	CDS_nonSynon	AP53_1462
1437541	CDS_nonSynon	AP53_1462
1437725	CDS_nonSynon	AP53_1462
1437734	CDS_synon	AP53_1462
1437740	CDS_synon	AP53_1462
1437773	CDS_nonSynon	AP53_1462
1437800	CDS_nonSynon	AP53_1462
1437807	CDS_synon	AP53_1462
1437813	CDS_synon	AP53_1462
1437936	CDS_synon	AP53_1462
1438003	CDS_nonSynon	AP53_1462
1438020	CDS_synon	AP53_1462
1438065	CDS_synon	AP53_1462
1438071	CDS_synon	AP53_1462
1438085	CDS_nonSynon	AP53_1462
1438169	CDS_synon	AP53_1463
1438208	CDS_synon	AP53_1463
1438234	CDS_nonSynon	AP53_1463
1438241	CDS_synon	AP53_1463
1438253	CDS_synon	AP53_1463
1438280	CDS_synon	AP53_1463
1438313	CDS_nonSynon	AP53_1463
1438314	CDS_nonSynon	AP53_1463
1438492	CDS_nonSynon	AP53_1463
1438531	CDS_nonSynon	AP53_1463
1438541	CDS_synon	AP53_1463
1438631	CDS_synon	AP53_1463
1438769	CDS_synon	AP53_1463
1438938	CDS_synon	AP53_1464
1439025	CDS_synon	AP53_1464
1439070	CDS_synon	AP53_1464
1439119	CDS_nonSynon	AP53_1464
1439120	CDS_nonSynon	AP53_1464
1439133	CDS_synon	AP53_1464
1439135	CDS_nonSynon	AP53_1464
1439150	CDS_nonSynon	AP53_1464
1439212	CDS_nonSynon	AP53_1464
1439239	CDS_nonSynon	AP53_1464
1439262	CDS_synon	AP53_1464
1439278	CDS_nonSynon	AP53_1464
1439301	CDS_synon	AP53_1464
1439340	CDS_nonSynon	AP53_1465
1439346	CDS_nonSynon	AP53_1465
1439355	CDS_nonSynon	AP53_1465
1439385	CDS_nonSynon	AP53_1465
1439417	CDS_synon	AP53_1465
1439430	CDS_synon	AP53_1465
1439437	CDS_nonSynon	AP53_1465
1439441	CDS_synon	AP53_1465
1439450	CDS_synon	AP53_1465
1439527	CDS_nonSynon	AP53_1465
1439538	CDS_nonSynon	AP53_1465
1439579	CDS_synon	AP53_1465
1439580	CDS_nonSynon	AP53_1465
1439597	CDS_synon	AP53_1465
1439614	CDS_nonSynon	AP53_1465
1439616	CDS_nonSynon	AP53_1465
1439639	CDS_synon	AP53_1465
1439651	CDS_synon	AP53_1465
1439676	CDS_nonSynon	AP53_1465
1439704	inter-gene-5-3	AP53_1465||AP53_1466||
1439772	inter-gene-5-3	AP53_1465||AP53_1466||
1439773	inter-gene-5-3	AP53_1465||AP53_1466||
1439787	inter-gene-5-3	AP53_1465||AP53_1466||
1439791	inter-gene-5-3	AP53_1465||AP53_1466||
1439799	CDS_synon	AP53_1466
1439858	CDS_synon	AP53_1466
1439879	CDS_synon	AP53_1466
1439882	CDS_synon	AP53_1466
1439899	CDS_nonSynon	AP53_1466
1439904	CDS_nonSynon	AP53_1466
1439922	CDS_nonSynon	AP53_1466
1439930	CDS_synon	AP53_1466
1439941	CDS_nonSynon	AP53_1466
1439960	CDS_nonSynon	AP53_1466
1439962	CDS_nonSynon	AP53_1466
1439972	CDS_synon	AP53_1466
1440020	CDS_synon	AP53_1466
1440023	CDS_synon	AP53_1466
1440044	CDS_synon	AP53_1466
1440077	CDS_nonSynon	AP53_1466
1440111	CDS_nonSynon	AP53_1466
1440176	CDS_synon	AP53_1466
1440236	CDS_synon	AP53_1466
1440242	CDS_synon	AP53_1466
1440263	CDS_synon	AP53_1466
1440278	CDS_synon	AP53_1466
1440284	CDS_synon	AP53_1466
1440298	CDS_nonSynon	AP53_1466
1440382	CDS_synon	AP53_1466
1440512	CDS_nonSynon	AP53_1466
1440704	CDS_synon	AP53_1466
1440740	CDS_synon	AP53_1466
1440758	CDS_synon	AP53_1466
1440923	CDS_synon	AP53_1466
1440935	CDS_nonSynon	AP53_1466
1440965	CDS_synon	AP53_1466
1441024	CDS_nonSynon	AP53_1466
1441122	CDS_nonSynon	AP53_1467
1441132	CDS_nonSynon	AP53_1467
1441214	CDS_nonSynon	AP53_1467
1441223	CDS_nonSynon	AP53_1467
1441238	CDS_nonSynon	AP53_1467
1441258	CDS_synon	AP53_1467
1441318	CDS_synon	AP53_1467
1441329	CDS_nonSynon	AP53_1467
1441355	CDS_nonSynon	AP53_1467
1441403	CDS_nonSynon	AP53_1467
1441426	CDS_synon	AP53_1467
1441451	CDS_nonSynon	AP53_1467
1441469	CDS_nonSynon	AP53_1467
1441474	CDS_synon	AP53_1467
1441480	CDS_nonSynon	AP53_1467
1441487	CDS_nonSynon	AP53_1467
1441502	CDS_nonSynon	AP53_1467
1441512	CDS_nonSynon	AP53_1467
1441545	CDS_nonSynon	AP53_1467
1441546	CDS_synon	AP53_1467
1441578	CDS_nonSynon	AP53_1467
1441582	CDS_synon	AP53_1467
1441601	CDS_nonSynon	AP53_1467
1441611	CDS_nonSynon	AP53_1467
1441619	CDS_nonSynon	AP53_1468
1441658	CDS_synon	AP53_1468
1441682	CDS_synon	AP53_1468
1441700	CDS_synon	AP53_1468
1441711	CDS_nonSynon	AP53_1468
1442009	CDS_synon	AP53_1468
1442107	inter-gene-5-3	AP53_1468||AP53_1469||
1442132	inter-gene-5-3	AP53_1468||AP53_1469||
1442138	inter-gene-5-3	AP53_1468||AP53_1469||
1442161	inter-gene-5-3	AP53_1468||AP53_1469||
1442171	inter-gene-5-3	AP53_1468||AP53_1469||
1442213	CDS_synon	AP53_1469
1442228	CDS_synon	AP53_1469
1442312	CDS_synon	AP53_1469
1442339	CDS_synon	AP53_1469
1442349	CDS_nonSynon	AP53_1469
1442357	CDS_synon	AP53_1469
1442372	CDS_synon	AP53_1469
1442412	CDS_nonSynon	AP53_1469
1442452	CDS_nonSynon	AP53_1469
1442453	CDS_synon	AP53_1469
1442480	CDS_synon	AP53_1469
1442483	CDS_synon	AP53_1469
1442536	CDS_nonSynon	AP53_1469
1442556	CDS_nonSynon	AP53_1469
1442648	CDS_synon	AP53_1469
1442666	CDS_synon	AP53_1469
1442679	CDS_nonSynon	AP53_1469
1442684	CDS_synon	AP53_1469
1442780	CDS_synon	AP53_1469
1442811	CDS_nonSynon	AP53_1469
1442866	CDS_nonSynon	AP53_1469
1442880	CDS_nonSynon	AP53_1469
1442911	CDS_nonSynon	AP53_1469
1442935	CDS_nonSynon	AP53_1469
1442945	CDS_synon	AP53_1469
1442970	CDS_nonSynon	AP53_1469
1443029	CDS_synon	AP53_1469
1443061	CDS_nonSynon	AP53_1469
1443062	CDS_synon	AP53_1469
1443090	CDS_nonSynon	AP53_1469
1443107	CDS_synon	AP53_1469
1443146	CDS_synon	AP53_1469
1443164	CDS_synon	AP53_1469
1443172	CDS_nonSynon	AP53_1469
1443178	CDS_nonSynon	AP53_1469
1443196	CDS_nonSynon	AP53_1469
1443218	CDS_synon	AP53_1469
1443241	CDS_nonSynon	AP53_1469
1443317	CDS_synon	AP53_1469
1443386	CDS_nonSynon	AP53_1469
1443388	CDS_nonSynon	AP53_1469
1443445	CDS_synon	AP53_1469
1443469	CDS_synon	AP53_1469
1443485	CDS_synon	AP53_1469
1443596	CDS_synon	AP53_1469
1443631	CDS_nonSynon	AP53_1469
1443697	inter-gene-3-5	AP53_1469||AP53_1470||
1443710	inter-gene-3-5	AP53_1469||AP53_1470||
1443719	inter-gene-3-5	AP53_1469||AP53_1470||
1443724	inter-gene-3-5	AP53_1469||AP53_1470||
1443762	inter-gene-3-5	AP53_1469||AP53_1470||
1443763	inter-gene-3-5	AP53_1469||AP53_1470||
1443764	inter-gene-3-5	AP53_1469||AP53_1470||
1443766	inter-gene-3-5	AP53_1469||AP53_1470||
1443775	inter-gene-3-5	AP53_1469||AP53_1470||
1443780	inter-gene-3-5	AP53_1469||AP53_1470||
1443782	inter-gene-3-5	AP53_1469||AP53_1470||
1443786	inter-gene-3-5	AP53_1469||AP53_1470||
1443806	inter-gene-3-5	AP53_1469||AP53_1470||
1443816	inter-gene-3-5	AP53_1469||AP53_1470||
1443818	inter-gene-3-5	AP53_1469||AP53_1470||
1443821	inter-gene-3-5	AP53_1469||AP53_1470||
1443872	inter-gene-3-5	AP53_1469||AP53_1470||
1443875	inter-gene-3-5	AP53_1469||AP53_1470||
1443922	inter-gene-3-5	AP53_1469||AP53_1470||
1443966	CDS_synon	AP53_1470
1443969	CDS_synon	AP53_1470
1443972	CDS_synon	AP53_1470
1443975	CDS_synon	AP53_1470
1444010	CDS_nonSynon	AP53_1470
1444035	CDS_synon	AP53_1470
1444078	CDS_synon	AP53_1470
1444082	CDS_nonSynon	AP53_1470
1444119	CDS_synon	AP53_1470
1444133	CDS_nonSynon	AP53_1470
1444213	CDS_nonSynon	AP53_1470
1444237	CDS_nonSynon	AP53_1470
1444275	CDS_synon	AP53_1470
1444305	CDS_synon	AP53_1470
1444397	CDS_nonSynon	AP53_1470
1444398	CDS_nonSynon	AP53_1470
1444439	CDS_nonSynon	AP53_1470
1444476	CDS_synon	AP53_1470
1444484	CDS_nonSynon	AP53_1470
1444510	CDS_nonSynon	AP53_1470
1444598	CDS_nonSynon	AP53_1470
1444627	CDS_nonSynon	AP53_1470
1444635	CDS_synon	AP53_1470
1444728	CDS_nonSynon	AP53_1470
1444729	CDS_nonSynon	AP53_1470
1444737	CDS_synon	AP53_1470
1444779	inter-gene-3-5	AP53_1470||AP53_1471||
1444790	inter-gene-3-5	AP53_1470||AP53_1471||
1444856	inter-gene-3-5	AP53_1470||AP53_1471||
1444863	inter-gene-3-5	AP53_1470||AP53_1471||
1444896	inter-gene-3-5	AP53_1470||AP53_1471||
1444900	inter-gene-3-5	AP53_1470||AP53_1471||
1444903	inter-gene-3-5	AP53_1470||AP53_1471||
1444924	inter-gene-3-5	AP53_1470||AP53_1471||
1444975	inter-gene-3-5	AP53_1470||AP53_1471||
1445017	inter-gene-3-5	AP53_1470||AP53_1471||
1445037	inter-gene-3-5	AP53_1470||AP53_1471||
1445065	inter-gene-3-5	AP53_1470||AP53_1471||
1445313	CDS_synon	AP53_1471
1445349	CDS_nonSynon	AP53_1471
1445434	CDS_nonSynon	AP53_1471
1445550	CDS_synon	AP53_1471
1445599	CDS_nonSynon	AP53_1471
1445614	CDS_nonSynon	AP53_1471
1445637	CDS_synon	AP53_1471
1445676	CDS_synon	AP53_1471
1445715	CDS_synon	AP53_1471
1445751	CDS_synon	AP53_1471
1445755	CDS_nonSynon	AP53_1471
1445766	CDS_synon	AP53_1471
1445841	CDS_synon	AP53_1471
1445865	CDS_synon	AP53_1471
1445926	CDS_nonSynon	AP53_1471
1446001	CDS_nonSynon	AP53_1471
1446070	CDS_nonSynon	AP53_1471
1446140	inter-gene-3-5	AP53_1471||AP53_1472||
1446205	CDS_synon	AP53_1472
1446247	CDS_synon	AP53_1472
1446295	CDS_synon	AP53_1472
1446298	CDS_synon	AP53_1472
1446385	CDS_synon	AP53_1472
1446443	CDS_nonSynon	AP53_1472
1446572	CDS_nonSynon	AP53_1472
1446649	CDS_synon	AP53_1472
1446694	CDS_synon	AP53_1472
1446818	CDS_synon	AP53_1472
1446841	CDS_synon	AP53_1472
1446869	CDS_nonSynon	AP53_1472
1446904	CDS_synon	AP53_1472
1446919	CDS_synon	AP53_1472
1446927	CDS_nonSynon	AP53_1472
1446964	CDS_synon	AP53_1472
1446989	inter-gene-3-5	AP53_1472||AP53_1473||
1447021	CDS_nonSynon	AP53_1473
1447132	CDS_nonSynon	AP53_1473
1447164	CDS_nonSynon	AP53_1473
1447238	CDS_synon	AP53_1473
1447304	CDS_synon	AP53_1473
1447337	CDS_synon	AP53_1473
1447355	CDS_synon	AP53_1473
1447356	CDS_nonSynon	AP53_1473
1447358	CDS_nonSynon	AP53_1473
1447361	CDS_synon	AP53_1473
1447373	CDS_synon	AP53_1473
1447583	CDS_synon	AP53_1473
1447609	CDS_nonSynon	AP53_1473
1447640	CDS_synon	AP53_1473
1447661	CDS_synon	AP53_1473
1447691	CDS_synon	AP53_1473
1447719	CDS_nonSynon	AP53_1473
1447721	CDS_nonSynon	AP53_1473
1447761	CDS_nonSynon	AP53_1473
1447952	inter-gene-3-5	AP53_1473||AP53_1474||
1447972	inter-gene-3-5	AP53_1473||AP53_1474||
1448021	inter-gene-3-5	AP53_1473||AP53_1474||
1448056	CDS_synon	AP53_1474
1448074	CDS_synon	AP53_1474
1448084	CDS_nonSynon	AP53_1474
1448086	CDS_nonSynon	AP53_1474
1448107	CDS_synon	AP53_1474
1448117	CDS_nonSynon	AP53_1474
1448125	CDS_synon	AP53_1474
1448180	CDS_nonSynon	AP53_1474
1448182	CDS_nonSynon	AP53_1474
1448219	CDS_nonSynon	AP53_1474
1448305	CDS_synon	AP53_1474
1448394	inter-gene-3-5	AP53_1474||AP53_1475||
1448402	inter-gene-3-5	AP53_1474||AP53_1475||
1448422	inter-gene-3-5	AP53_1474||AP53_1475||
1448442	inter-gene-3-5	AP53_1474||AP53_1475||
1449834	inter-gene-3-5	AP53_1475||AP53_1476||
1449849	inter-gene-3-5	AP53_1475||AP53_1476||
1449888	inter-gene-3-5	AP53_1475||AP53_1476||
1449904	inter-gene-3-5	AP53_1475||AP53_1476||
1449923	inter-gene-3-5	AP53_1475||AP53_1476||
1449936	inter-gene-3-5	AP53_1475||AP53_1476||
1450035	inter-gene-3-5	AP53_1475||AP53_1476||
1450068	inter-gene-3-5	AP53_1475||AP53_1476||
1450097	inter-gene-3-5	AP53_1475||AP53_1476||
1450127	CDS_synon	AP53_1476
1450148	CDS_synon	AP53_1476
1450151	CDS_nonSynon	AP53_1476
1450160	CDS_synon	AP53_1476
1450163	CDS_synon	AP53_1476
1450218	CDS_nonSynon	AP53_1476
1450252	CDS_nonSynon	AP53_1476
1450271	CDS_synon	AP53_1476
1450280	CDS_synon	AP53_1476
1450286	CDS_synon	AP53_1476
1450292	CDS_synon	AP53_1476
1450303	CDS_nonSynon	AP53_1476
1450307	CDS_synon	AP53_1476
1450309	CDS_nonSynon	AP53_1476
1450316	CDS_synon	AP53_1476
1450322	CDS_synon	AP53_1476
1450392	CDS_nonSynon	AP53_1476
1450437	CDS_nonSynon	AP53_1476
1450463	CDS_synon	AP53_1476
1450469	CDS_synon	AP53_1476
1450495	CDS_nonSynon	AP53_1476
1450500	CDS_nonSynon	AP53_1476
1450524	CDS_nonSynon	AP53_1476
1450565	CDS_synon	AP53_1476
1450736	CDS_synon	AP53_1476
1450745	CDS_synon	AP53_1476
1450763	CDS_synon	AP53_1476
1450769	CDS_synon	AP53_1476
1450799	CDS_synon	AP53_1476
1450817	CDS_synon	AP53_1476
1450845	CDS_nonSynon	AP53_1476
1450871	CDS_synon	AP53_1476
1450874	CDS_synon	AP53_1476
1450877	CDS_synon	AP53_1476
1450880	CDS_synon	AP53_1476
1450883	CDS_synon	AP53_1476
1450892	CDS_synon	AP53_1476
1450901	CDS_synon	AP53_1476
1450904	CDS_synon	AP53_1476
1450913	CDS_synon	AP53_1476
1450952	CDS_synon	AP53_1476
1450971	CDS_nonSynon	AP53_1476
1450975	CDS_nonSynon	AP53_1476
1451009	CDS_synon	AP53_1476
1451012	CDS_synon	AP53_1476
1451030	CDS_synon	AP53_1476
1451033	CDS_synon	AP53_1476
1451036	CDS_synon	AP53_1476
1451039	CDS_synon	AP53_1476
1451042	CDS_synon	AP53_1476
1451048	CDS_synon	AP53_1476
1451051	CDS_synon	AP53_1476
1451054	CDS_synon	AP53_1476
1451057	CDS_synon	AP53_1476
1451058	CDS_nonSynon	AP53_1476
1451072	CDS_synon	AP53_1476
1451099	CDS_synon	AP53_1476
1451106	CDS_nonSynon	AP53_1476
1451123	CDS_synon	AP53_1476
1451126	CDS_synon	AP53_1476
1451132	CDS_synon	AP53_1476
1451138	CDS_synon	AP53_1476
1451165	CDS_synon	AP53_1476
1451183	CDS_synon	AP53_1476
1451204	CDS_synon	AP53_1476
1451210	CDS_synon	AP53_1476
1451219	CDS_synon	AP53_1476
1451225	CDS_synon	AP53_1476
1451231	CDS_synon	AP53_1476
1451234	CDS_synon	AP53_1476
1451340	CDS_nonSynon	AP53_1476
1451383	inter-gene-5-3	AP53_1476||AP53_1477||
1451438	inter-gene-5-3	AP53_1476||AP53_1477||
1451464	inter-gene-5-3	AP53_1476||AP53_1477||
1451516	inter-gene-5-3	AP53_1476||AP53_1477||
1451550	inter-gene-5-3	AP53_1476||AP53_1477||
1451572	inter-gene-5-3	AP53_1476||AP53_1477||
1451579	inter-gene-5-3	AP53_1476||AP53_1477||
1451588	inter-gene-5-3	AP53_1476||AP53_1477||
1451599	inter-gene-5-3	AP53_1476||AP53_1477||
1451606	CDS_nonSynon	AP53_1477
1451607	CDS_nonSynon	AP53_1477
1451608	CDS_nonSynon	AP53_1477
1451615	CDS_synon	AP53_1477
1451620	CDS_nonSynon	AP53_1477
1451624	CDS_synon	AP53_1477
1451627	CDS_synon	AP53_1477
1451630	CDS_nonSynon	AP53_1477
1451642	CDS_nonSynon	AP53_1477
1451645	CDS_synon	AP53_1477
1451647	CDS_synon	AP53_1477
1451648	CDS_nonSynon	AP53_1477
1451650	CDS_nonSynon	AP53_1477
1451651	CDS_synon	AP53_1477
1451654	CDS_synon	AP53_1477
1451660	CDS_synon	AP53_1477
1451664	CDS_nonSynon	AP53_1477
1451667	CDS_nonSynon	AP53_1477
1451668	CDS_nonSynon	AP53_1477
1451669	CDS_nonSynon	AP53_1477
1451674	CDS_nonSynon	AP53_1477
1451684	CDS_nonSynon	AP53_1477
1451686	CDS_nonSynon	AP53_1477
1451687	CDS_synon	AP53_1477
1451693	CDS_synon	AP53_1477
1451696	CDS_nonSynon	AP53_1477
1451699	CDS_synon	AP53_1477
1451704	CDS_nonSynon	AP53_1477
1451705	CDS_synon	AP53_1477
1451735	CDS_synon	AP53_1477
1451744	CDS_synon	AP53_1477
1451753	CDS_synon	AP53_1477
1451761	CDS_nonSynon	AP53_1477
1451762	CDS_synon	AP53_1477
1451765	CDS_synon	AP53_1477
1451767	CDS_synon	AP53_1477
1451771	CDS_synon	AP53_1477
1451774	CDS_synon	AP53_1477
1451777	CDS_synon	AP53_1477
1451780	CDS_synon	AP53_1477
1451798	CDS_synon	AP53_1477
1451804	CDS_synon	AP53_1477
1451810	CDS_synon	AP53_1477
1451822	CDS_synon	AP53_1477
1451843	CDS_synon	AP53_1477
1451852	CDS_synon	AP53_1477
1451858	CDS_synon	AP53_1477
1451861	CDS_synon	AP53_1477
1451870	CDS_synon	AP53_1477
1451873	CDS_synon	AP53_1477
1451879	CDS_synon	AP53_1477
1451930	CDS_synon	AP53_1477
1451945	CDS_synon	AP53_1477
1451948	CDS_synon	AP53_1477
1451984	CDS_synon	AP53_1477
1452020	CDS_synon	AP53_1477
1452029	CDS_synon	AP53_1477
1452032	CDS_synon	AP53_1477
1452041	CDS_synon	AP53_1477
1452050	CDS_synon	AP53_1477
1452062	CDS_synon	AP53_1477
1452065	CDS_synon	AP53_1477
1452071	CDS_synon	AP53_1477
1452074	CDS_synon	AP53_1477
1452086	CDS_synon	AP53_1477
1452101	CDS_synon	AP53_1477
1452103	CDS_synon	AP53_1477
1452104	CDS_synon	AP53_1477
1452107	CDS_synon	AP53_1477
1452109	CDS_synon	AP53_1477
1452110	CDS_synon	AP53_1477
1452116	CDS_synon	AP53_1477
1452131	CDS_synon	AP53_1477
1452154	CDS_nonSynon	AP53_1477
1452163	CDS_nonSynon	AP53_1477
1452226	CDS_synon	AP53_1477
1452227	CDS_synon	AP53_1477
1452239	CDS_synon	AP53_1477
1452304	CDS_nonSynon	AP53_1477
1452352	CDS_nonSynon	AP53_1477
1452381	CDS_nonSynon	AP53_1478
1452390	CDS_nonSynon	AP53_1478
1452394	CDS_synon	AP53_1478
1452400	CDS_synon	AP53_1478
1452478	CDS_synon	AP53_1478
1452483	CDS_nonSynon	AP53_1478
1452487	CDS_synon	AP53_1478
1452493	CDS_synon	AP53_1478
1452496	CDS_synon	AP53_1478
1452502	CDS_synon	AP53_1478
1452511	CDS_synon	AP53_1478
1452517	CDS_synon	AP53_1478
1452523	CDS_synon	AP53_1478
1452526	CDS_synon	AP53_1478
1452529	CDS_synon	AP53_1478
1452535	CDS_synon	AP53_1478
1452559	CDS_synon	AP53_1478
1452568	CDS_synon	AP53_1478
1452575	CDS_nonSynon	AP53_1478
1452661	CDS_synon	AP53_1478
1452691	CDS_synon	AP53_1478
1452694	CDS_synon	AP53_1478
1452700	CDS_synon	AP53_1478
1452703	CDS_synon	AP53_1478
1452721	CDS_synon	AP53_1478
1452754	CDS_synon	AP53_1478
1452763	CDS_synon	AP53_1478
1452835	CDS_synon	AP53_1478
1452844	CDS_synon	AP53_1478
1452847	CDS_synon	AP53_1478
1452850	CDS_synon	AP53_1478
1452856	CDS_nonSynon	AP53_1478
1452858	CDS_nonSynon	AP53_1478
1452862	CDS_nonSynon	AP53_1478
1452863	CDS_nonSynon	AP53_1478
1452865	CDS_synon	AP53_1478
1452877	CDS_synon	AP53_1478
1452907	CDS_synon	AP53_1478
1452910	CDS_nonSynon	AP53_1478
1452911	CDS_nonSynon	AP53_1478
1452952	CDS_synon	AP53_1478
1452961	CDS_synon	AP53_1478
1452980	CDS_nonSynon	AP53_1478
1452991	CDS_synon	AP53_1478
1453006	CDS_synon	AP53_1478
1453024	CDS_synon	AP53_1478
1453172	CDS_nonSynon	AP53_1478
1453181	CDS_nonSynon	AP53_1478
1453189	CDS_synon	AP53_1478
1453415	CDS_synon	AP53_1479
1453449	CDS_synon	AP53_1479
1453548	CDS_synon	AP53_1479
1453587	CDS_synon	AP53_1479
1453604	CDS_nonSynon	AP53_1479
1453633	CDS_nonSynon	AP53_1479
1453686	CDS_synon	AP53_1479
1453713	CDS_synon	AP53_1479
1453746	CDS_synon	AP53_1479
1453791	CDS_synon	AP53_1479
1453806	CDS_synon	AP53_1479
1453817	CDS_nonSynon	AP53_1479
1453863	CDS_synon	AP53_1479
1453878	CDS_synon	AP53_1479
1453899	CDS_synon	AP53_1479
1453902	CDS_synon	AP53_1479
1453907	CDS_nonSynon	AP53_1479
1453908	CDS_synon	AP53_1479
1453911	CDS_synon	AP53_1479
1453914	CDS_synon	AP53_1479
1453917	CDS_synon	AP53_1479
1453923	CDS_synon	AP53_1479
1453932	CDS_synon	AP53_1479
1453955	CDS_nonSynon	AP53_1479
1453965	CDS_synon	AP53_1479
1453995	CDS_synon	AP53_1479
1454020	CDS_nonSynon	AP53_1479
1454051	CDS_nonSynon	AP53_1479
1454055	CDS_synon	AP53_1479
1454115	CDS_synon	AP53_1479
1454118	CDS_synon	AP53_1479
1454127	CDS_synon	AP53_1479
1454184	CDS_synon	AP53_1479
1454187	CDS_synon	AP53_1479
1454238	CDS_nonSynon	AP53_1479
1454363	CDS_nonSynon	AP53_1479
1454370	CDS_synon	AP53_1479
1454373	CDS_synon	AP53_1479
1454382	CDS_synon	AP53_1479
1454436	CDS_synon	AP53_1479
1454451	CDS_synon	AP53_1479
1454469	CDS_synon	AP53_1479
1454478	CDS_synon	AP53_1479
1454710	CDS_synon	AP53_1480
1454826	CDS_nonSynon	AP53_1480
1454938	CDS_synon	AP53_1480
1454953	CDS_synon	AP53_1480
1454964	CDS_nonSynon	AP53_1480
1454980	CDS_synon	AP53_1480
1454992	CDS_synon	AP53_1480
1455034	CDS_synon	AP53_1480
1455066	CDS_synon	AP53_1481
1455093	CDS_nonSynon	AP53_1481
1455095	CDS_nonSynon	AP53_1481
1455141	CDS_synon	AP53_1481
1455147	CDS_synon	AP53_1481
1455204	CDS_synon	AP53_1481
1455215	CDS_nonSynon	AP53_1481
1455228	CDS_synon	AP53_1481
1455377	CDS_nonSynon	AP53_1481
1455430	CDS_nonSynon	AP53_1481
1455443	CDS_nonSynon	AP53_1481
1455465	CDS_synon	AP53_1481
1455501	CDS_synon	AP53_1481
1455513	CDS_synon	AP53_1481
1455577	CDS_synon	AP53_1482
1455735	CDS_nonSynon	AP53_1482
1455763	CDS_synon	AP53_1482
1455822	CDS_nonSynon	AP53_1482
1455850	CDS_synon	AP53_1482
1455871	CDS_synon	AP53_1482
1455994	CDS_synon	AP53_1482
1456028	CDS_nonSynon	AP53_1482
1456043	CDS_nonSynon	AP53_1482
1456057	CDS_synon	AP53_1482
1456065	CDS_synon	AP53_1482
1456102	CDS_synon	AP53_1482
1456114	CDS_synon	AP53_1482
1456150	CDS_synon	AP53_1482
1456204	CDS_synon	AP53_1482
1456237	CDS_synon	AP53_1482
1456300	CDS_synon	AP53_1482
1456303	CDS_synon	AP53_1482
1456314	CDS_nonSynon	AP53_1482
1456384	CDS_synon	AP53_1482
1456414	CDS_synon	AP53_1482
1456438	CDS_synon	AP53_1482
1456477	CDS_synon	AP53_1482
1456506	CDS_nonSynon	AP53_1482
1456534	CDS_synon	AP53_1482
1456552	CDS_synon	AP53_1482
1456651	CDS_synon	AP53_1482
1456684	CDS_synon	AP53_1482
1456693	CDS_synon	AP53_1482
1456716	CDS_nonSynon	AP53_1482
1456809	CDS_synon	AP53_1483
1456866	CDS_synon	AP53_1483
1456869	CDS_synon	AP53_1483
1456917	CDS_nonSynon	AP53_1483
1456962	CDS_synon	AP53_1483
1456974	CDS_synon	AP53_1483
1457019	CDS_synon	AP53_1483
1457078	CDS_nonSynon	AP53_1483
1457079	CDS_synon	AP53_1483
1457151	CDS_synon	AP53_1483
1457205	CDS_synon	AP53_1483
1457233	CDS_nonSynon	AP53_1483
1457258	CDS_nonSynon	AP53_1483
1457325	CDS_synon	AP53_1483
1457340	CDS_synon	AP53_1483
1457385	CDS_synon	AP53_1483
1457388	CDS_synon	AP53_1483
1457408	CDS_nonSynon	AP53_1483
1457430	CDS_synon	AP53_1483
1457455	CDS_nonSynon	AP53_1483
1457497	CDS_nonSynon	AP53_1483
1457545	CDS_synon	AP53_1484
1457567	CDS_nonSynon	AP53_1484
1457712	CDS_nonSynon	AP53_1484
1457755	CDS_synon	AP53_1484
1457774	CDS_nonSynon	AP53_1484
1457798	CDS_nonSynon	AP53_1484
1457827	CDS_synon	AP53_1484
1457832	CDS_nonSynon	AP53_1484
1457833	CDS_synon	AP53_1484
1457837	CDS_nonSynon	AP53_1484
1457857	CDS_nonSynon	AP53_1484
1457932	CDS_synon	AP53_1484
1457957	CDS_nonSynon	AP53_1484
1457988	CDS_nonSynon	AP53_1484
1458001	CDS_synon	AP53_1484
1458014	CDS_nonSynon	AP53_1484
1458070	CDS_synon	AP53_1484
1458073	CDS_synon	AP53_1484
1458093	CDS_nonSynon	AP53_1484
1458121	CDS_synon	AP53_1484
1458145	CDS_synon	AP53_1484
1458172	CDS_synon	AP53_1484
1458190	CDS_synon	AP53_1484
1458210	CDS_nonSynon	AP53_1484
1458224	CDS_nonSynon	AP53_1484
1458243	CDS_synon	AP53_1484
1458283	CDS_synon	AP53_1484
1458286	CDS_synon	AP53_1484
1458373	CDS_synon	AP53_1484
1458430	CDS_synon	AP53_1484
1458442	CDS_synon	AP53_1484
1458454	CDS_synon	AP53_1484
1458460	CDS_synon	AP53_1484
1458482	inter-gene-5-3	AP53_1484||AP53_1485||
1458510	CDS_nonSynon	AP53_1485
1458525	CDS_nonSynon	AP53_1485
1458664	CDS_synon	AP53_1485
1458728	CDS_nonSynon	AP53_1485
1458742	CDS_nonSynon	AP53_1485
1458744	CDS_nonSynon	AP53_1485
1458775	CDS_synon	AP53_1485
1458811	CDS_synon	AP53_1485
1458830	CDS_nonSynon	AP53_1485
1458859	CDS_synon	AP53_1485
1458897	CDS_nonSynon	AP53_1485
1459003	CDS_synon	AP53_1485
1459063	CDS_synon	AP53_1485
1459066	CDS_synon	AP53_1485
1459078	CDS_synon	AP53_1485
1459111	CDS_synon	AP53_1485
1459206	CDS_nonSynon	AP53_1485
1459218	CDS_synon	AP53_1485
1459240	CDS_synon	AP53_1485
1459291	CDS_synon	AP53_1485
1459297	CDS_synon	AP53_1485
1459303	CDS_synon	AP53_1485
1459306	CDS_synon	AP53_1485
1459315	CDS_synon	AP53_1485
1459324	CDS_synon	AP53_1485
1459333	CDS_synon	AP53_1485
1459336	CDS_synon	AP53_1485
1459342	CDS_synon	AP53_1485
1459345	CDS_synon	AP53_1485
1459348	CDS_synon	AP53_1485
1459353	CDS_synon	AP53_1485
1459354	CDS_synon	AP53_1485
1459366	CDS_synon	AP53_1485
1459369	CDS_synon	AP53_1485
1459375	CDS_synon	AP53_1485
1459393	CDS_synon	AP53_1485
1459396	CDS_synon	AP53_1485
1459402	CDS_synon	AP53_1485
1459408	CDS_synon	AP53_1485
1459426	CDS_synon	AP53_1485
1459569	inter-gene-5-3	AP53_1485||AP53_1486||
1459626	inter-gene-5-3	AP53_1485||AP53_1486||
1459630	inter-gene-5-3	AP53_1485||AP53_1486||
1459680	CDS_synon	AP53_1486
1459695	CDS_synon	AP53_1486
1459794	CDS_synon	AP53_1486
1459821	CDS_synon	AP53_1486
1459836	CDS_synon	AP53_1486
1459937	inter-gene-5-3	AP53_1486||AP53_1487||
1459957	CDS_nonSynon	AP53_1487
1460064	CDS_synon	AP53_1487
1460098	CDS_nonSynon	AP53_1487
1460122	CDS_nonSynon	AP53_1487
1460123	CDS_nonSynon	AP53_1487
1460193	CDS_synon	AP53_1487
1460199	CDS_synon	AP53_1487
1460328	CDS_synon	AP53_1487
1460340	CDS_synon	AP53_1487
1460358	CDS_synon	AP53_1487
1460367	CDS_synon	AP53_1487
1460393	CDS_nonSynon	AP53_1487
1460409	CDS_synon	AP53_1487
1460448	CDS_synon	AP53_1487
1460460	CDS_synon	AP53_1487
1460463	CDS_synon	AP53_1487
1460466	CDS_synon	AP53_1487
1460484	CDS_synon	AP53_1487
1460505	CDS_synon	AP53_1487
1460526	CDS_synon	AP53_1487
1460691	CDS_synon	AP53_1487
1460714	CDS_nonSynon	AP53_1487
1460736	CDS_synon	AP53_1487
1460742	CDS_synon	AP53_1487
1460776	CDS_nonSynon	AP53_1487
1460851	CDS_nonSynon	AP53_1487
1460895	CDS_synon	AP53_1487
1460957	CDS_nonSynon	AP53_1488
1461074	CDS_nonSynon	AP53_1488
1461123	CDS_synon	AP53_1488
1461159	CDS_synon	AP53_1488
1461208	CDS_nonSynon	AP53_1488
1461255	CDS_nonSynon	AP53_1488
1461268	CDS_nonSynon	AP53_1488
1461273	CDS_synon	AP53_1488
1461279	CDS_synon	AP53_1488
1461282	CDS_synon	AP53_1488
1461288	CDS_synon	AP53_1488
1461294	CDS_synon	AP53_1488
1461303	CDS_synon	AP53_1488
1461312	CDS_synon	AP53_1488
1461321	CDS_synon	AP53_1488
1461330	CDS_synon	AP53_1488
1461336	CDS_nonSynon	AP53_1488
1461337	CDS_nonSynon	AP53_1488
1461339	CDS_nonSynon	AP53_1488
1461341	CDS_nonSynon	AP53_1488
1461342	CDS_synon	AP53_1488
1461361	inter-gene-5-3	AP53_1488||AP53_1489||
1461365	inter-gene-5-3	AP53_1488||AP53_1489||
1461374	inter-gene-5-3	AP53_1488||AP53_1489||
1461387	inter-gene-5-3	AP53_1488||AP53_1489||
1461390	inter-gene-5-3	AP53_1488||AP53_1489||
1461404	inter-gene-5-3	AP53_1488||AP53_1489||
1461407	inter-gene-5-3	AP53_1488||AP53_1489||
1461409	inter-gene-5-3	AP53_1488||AP53_1489||
1461414	inter-gene-5-3	AP53_1488||AP53_1489||
1461416	inter-gene-5-3	AP53_1488||AP53_1489||
1461427	inter-gene-5-3	AP53_1488||AP53_1489||
1461428	inter-gene-5-3	AP53_1488||AP53_1489||
1461434	inter-gene-5-3	AP53_1488||AP53_1489||
1461442	CDS_synon	AP53_1489
1461484	CDS_synon	AP53_1489
1461568	CDS_synon	AP53_1489
1461577	CDS_synon	AP53_1489
1461659	CDS_nonSynon	AP53_1489
1461699	CDS_nonSynon	AP53_1489
1461700	CDS_synon	AP53_1489
1461703	CDS_synon	AP53_1489
1461736	CDS_synon	AP53_1489
1461739	CDS_synon	AP53_1489
1461859	CDS_synon	AP53_1489
1461906	CDS_nonSynon	AP53_1489
1461940	CDS_synon	AP53_1489
1462030	CDS_synon	AP53_1489
1462048	CDS_synon	AP53_1489
1462071	CDS_synon	AP53_1489
1462158	CDS_nonSynon	AP53_1489
1462181	CDS_nonSynon	AP53_1489
1462183	CDS_synon	AP53_1489
1462274	inter-gene-5-3	AP53_1489||AP53_1490||
1462276	inter-gene-5-3	AP53_1489||AP53_1490||
1462290	inter-gene-5-3	AP53_1489||AP53_1490||
1462292	inter-gene-5-3	AP53_1489||AP53_1490||
1462299	inter-gene-5-3	AP53_1489||AP53_1490||
1462380	inter-gene-5-3	AP53_1489||AP53_1490||
1462391	inter-gene-5-3	AP53_1489||AP53_1490||
1462392	inter-gene-5-3	AP53_1489||AP53_1490||
1462428	inter-gene-5-3	AP53_1489||AP53_1490||
1462483	CDS_synon	AP53_1490
1462513	CDS_nonSynon	AP53_1490
1462549	CDS_synon	AP53_1490
1462591	CDS_synon	AP53_1490
1462648	CDS_synon	AP53_1490
1462651	CDS_synon	AP53_1490
1462658	CDS_nonSynon	AP53_1490
1462692	CDS_nonSynon	AP53_1490
1462725	CDS_nonSynon	AP53_1490
1462766	CDS_nonSynon	AP53_1490
1462900	CDS_nonSynon	AP53_1490
1462953	CDS_nonSynon	AP53_1490
1462960	CDS_nonSynon	AP53_1490
1462961	CDS_nonSynon	AP53_1490
1462977	CDS_nonSynon	AP53_1490
1462996	CDS_synon	AP53_1490
1463054	CDS_nonSynon	AP53_1490
1463056	CDS_synon	AP53_1490
1463132	CDS_nonSynon	AP53_1490
1463158	CDS_synon	AP53_1490
1463190	CDS_nonSynon	AP53_1490
1463312	CDS_nonSynon	AP53_1490
1463314	CDS_synon	AP53_1490
1463359	CDS_synon	AP53_1490
1463377	CDS_synon	AP53_1490
1463404	CDS_synon	AP53_1490
1463413	CDS_synon	AP53_1490
1463421	CDS_nonSynon	AP53_1490
1463449	CDS_synon	AP53_1490
1463494	CDS_synon	AP53_1490
1463601	inter-gene-5-3	AP53_1490||AP53_1491||
1463613	inter-gene-5-3	AP53_1490||AP53_1491||
1463636	inter-gene-5-3	AP53_1490||AP53_1491||
1463647	inter-gene-5-3	AP53_1490||AP53_1491||
1463679	inter-gene-5-3	AP53_1490||AP53_1491||
1463680	inter-gene-5-3	AP53_1490||AP53_1491||
1463695	inter-gene-5-3	AP53_1490||AP53_1491||
1463819	inter-gene-5-3	AP53_1490||AP53_1491||
1463961	CDS_nonSynon	AP53_1491
1463987	CDS_synon	AP53_1491
1464005	CDS_synon	AP53_1491
1464008	CDS_synon	AP53_1491
1464010	CDS_synon	AP53_1491
1464011	CDS_synon	AP53_1491
1464049	CDS_nonSynon	AP53_1491
1464080	CDS_synon	AP53_1491
1464095	CDS_synon	AP53_1491
1464104	CDS_synon	AP53_1491
1464119	CDS_synon	AP53_1491
1464152	CDS_synon	AP53_1491
1464227	CDS_synon	AP53_1491
1464314	CDS_synon	AP53_1491
1464347	CDS_synon	AP53_1491
1464392	CDS_synon	AP53_1491
1464413	CDS_synon	AP53_1491
1464419	CDS_synon	AP53_1491
1464422	CDS_synon	AP53_1491
1464425	CDS_synon	AP53_1491
1464464	CDS_synon	AP53_1491
1464476	CDS_synon	AP53_1491
1464521	CDS_synon	AP53_1491
1464527	CDS_synon	AP53_1491
1464533	CDS_synon	AP53_1491
1464536	CDS_synon	AP53_1491
1464545	CDS_synon	AP53_1491
1464554	CDS_synon	AP53_1491
1464572	CDS_synon	AP53_1491
1464602	CDS_synon	AP53_1491
1464641	CDS_synon	AP53_1491
1464665	CDS_synon	AP53_1491
1464749	CDS_synon	AP53_1491
1464794	CDS_synon	AP53_1491
1464799	CDS_nonSynon	AP53_1491
1464812	CDS_synon	AP53_1491
1464842	CDS_synon	AP53_1491
1464851	CDS_synon	AP53_1491
1464893	CDS_synon	AP53_1491
1464908	CDS_synon	AP53_1491
1464926	CDS_synon	AP53_1491
1464935	CDS_synon	AP53_1491
1464936	CDS_synon	AP53_1491
1464937	CDS_synon	AP53_1491
1464944	CDS_synon	AP53_1491
1464950	CDS_synon	AP53_1491
1464953	CDS_synon	AP53_1491
1464962	CDS_synon	AP53_1491
1464964	CDS_synon	AP53_1491
1464980	CDS_synon	AP53_1491
1464986	CDS_synon	AP53_1491
1465007	CDS_synon	AP53_1491
1465013	CDS_synon	AP53_1491
1465016	CDS_synon	AP53_1491
1465022	CDS_synon	AP53_1491
1465025	CDS_synon	AP53_1491
1465027	CDS_synon	AP53_1491
1465028	CDS_synon	AP53_1491
1465034	CDS_synon	AP53_1491
1465049	CDS_synon	AP53_1491
1465055	CDS_nonSynon	AP53_1491
1465056	CDS_nonSynon	AP53_1491
1465057	CDS_nonSynon	AP53_1491
1465058	CDS_synon	AP53_1491
1465061	CDS_synon	AP53_1491
1465079	CDS_synon	AP53_1491
1465133	CDS_synon	AP53_1491
1465163	CDS_synon	AP53_1491
1465166	CDS_synon	AP53_1491
1465223	CDS_synon	AP53_1491
1465244	CDS_synon	AP53_1491
1465256	CDS_synon	AP53_1491
1465259	CDS_synon	AP53_1491
1465313	CDS_synon	AP53_1491
1465334	CDS_synon	AP53_1491
1465471	CDS_nonSynon	AP53_1491
1465481	CDS_synon	AP53_1491
1465484	CDS_synon	AP53_1491
1465490	CDS_synon	AP53_1491
1465499	CDS_nonSynon	AP53_1491
1465501	CDS_nonSynon	AP53_1491
1465502	CDS_synon	AP53_1491
1465505	CDS_nonSynon	AP53_1491
1465511	CDS_synon	AP53_1491
1465517	CDS_synon	AP53_1491
1465520	CDS_synon	AP53_1491
1465526	CDS_synon	AP53_1491
1465805	inter-gene-5-3	AP53_1491||AP53_1492||
1465806	inter-gene-5-3	AP53_1491||AP53_1492||
1465807	inter-gene-5-3	AP53_1491||AP53_1492||
1465812	inter-gene-5-3	AP53_1491||AP53_1492||
1465823	inter-gene-5-3	AP53_1491||AP53_1492||
1465879	CDS_synon	AP53_1492
1465890	CDS_nonSynon	AP53_1492
1465902	CDS_synon	AP53_1492
1465905	CDS_synon	AP53_1492
1465981	CDS_synon	AP53_1492
1466014	CDS_synon	AP53_1492
1466020	CDS_synon	AP53_1492
1466047	CDS_synon	AP53_1492
1466052	CDS_synon	AP53_1492
1466110	CDS_synon	AP53_1492
1466125	CDS_synon	AP53_1492
1466128	CDS_synon	AP53_1492
1466136	CDS_synon	AP53_1492
1466164	CDS_synon	AP53_1492
1466203	CDS_synon	AP53_1492
1466221	CDS_synon	AP53_1492
1466248	CDS_synon	AP53_1492
1466276	CDS_nonSynon	AP53_1492
1466281	CDS_synon	AP53_1492
1466288	CDS_nonSynon	AP53_1492
1466290	CDS_synon	AP53_1492
1466304	CDS_nonSynon	AP53_1492
1466420	inter-gene-5-3	AP53_1492||AP53_1493||
1466434	inter-gene-5-3	AP53_1492||AP53_1493||
1466451	CDS_synon	AP53_1493
1466460	CDS_synon	AP53_1493
1466474	CDS_synon	AP53_1493
1466539	CDS_nonSynon	AP53_1493
1466571	CDS_synon	AP53_1493
1466598	CDS_synon	AP53_1493
1466619	CDS_synon	AP53_1493
1466781	CDS_synon	AP53_1493
1466787	CDS_synon	AP53_1493
1466923	CDS_nonSynon	AP53_1493
1466988	CDS_synon	AP53_1493
1467057	CDS_synon	AP53_1493
1467143	CDS_nonSynon	AP53_1493
1467202	CDS_nonSynon	AP53_1493
1467203	CDS_nonSynon	AP53_1493
1467205	CDS_nonSynon	AP53_1493
1467216	CDS_synon	AP53_1493
1467246	CDS_nonSynon	AP53_1493
1467247	CDS_nonSynon	AP53_1493
1467249	CDS_synon	AP53_1493
1467276	CDS_synon	AP53_1493
1467405	CDS_synon	AP53_1493
1467434	CDS_synon	AP53_1493
1467460	CDS_nonSynon	AP53_1493
1467471	CDS_synon	AP53_1493
1467478	CDS_nonSynon	AP53_1493
1467480	inter-gene-5-3	AP53_1493||AP53_1494||
1467512	inter-gene-5-3	AP53_1493||AP53_1494||
1467533	inter-gene-5-3	AP53_1493||AP53_1494||
1467535	inter-gene-5-3	AP53_1493||AP53_1494||
1467554	inter-gene-5-3	AP53_1493||AP53_1494||
1467557	inter-gene-5-3	AP53_1493||AP53_1494||
1467561	inter-gene-5-3	AP53_1493||AP53_1494||
1467567	inter-gene-5-3	AP53_1493||AP53_1494||
1467597	inter-gene-5-3	AP53_1493||AP53_1494||
1467603	inter-gene-5-3	AP53_1493||AP53_1494||
1467606	inter-gene-5-3	AP53_1493||AP53_1494||
1467647	CDS_nonSynon	AP53_1494
1467648	CDS_nonSynon	AP53_1494
1467656	CDS_synon	AP53_1494
1467662	CDS_synon	AP53_1494
1467688	CDS_nonSynon	AP53_1494
1467725	CDS_synon	AP53_1494
1467773	CDS_synon	AP53_1494
1467781	CDS_nonSynon	AP53_1494
1467815	CDS_synon	AP53_1494
1467848	CDS_synon	AP53_1494
1467881	CDS_nonSynon	AP53_1494
1467882	CDS_nonSynon	AP53_1494
1467930	CDS_nonSynon	AP53_1494
1467934	CDS_synon	AP53_1494
1467995	CDS_synon	AP53_1494
1468011	CDS_nonSynon	AP53_1494
1468071	CDS_nonSynon	AP53_1494
1468108	CDS_nonSynon	AP53_1494
1468109	CDS_synon	AP53_1494
1468112	CDS_synon	AP53_1494
1468123	CDS_nonSynon	AP53_1494
1468136	CDS_synon	AP53_1494
1468145	CDS_synon	AP53_1494
1468185	CDS_nonSynon	AP53_1495
1468220	CDS_nonSynon	AP53_1495
1468230	CDS_nonSynon	AP53_1495
1468235	CDS_nonSynon	AP53_1495
1468252	CDS_synon	AP53_1495
1468258	CDS_synon	AP53_1495
1468275	CDS_nonSynon	AP53_1495
1468371	CDS_nonSynon	AP53_1495
1468373	CDS_nonSynon	AP53_1495
1468375	CDS_synon	AP53_1495
1468381	CDS_synon	AP53_1495
1468385	CDS_nonSynon	AP53_1495
1468402	CDS_synon	AP53_1495
1468405	CDS_synon	AP53_1495
1468411	CDS_nonSynon	AP53_1495
1468438	CDS_synon	AP53_1495
1468446	CDS_nonSynon	AP53_1495
1468460	CDS_nonSynon	AP53_1495
1468478	CDS_nonSynon	AP53_1495
1468482	CDS_nonSynon	AP53_1495
1468488	CDS_nonSynon	AP53_1495
1468515	CDS_nonSynon	AP53_1495
1468532	CDS_nonSynon	AP53_1495
1468535	CDS_nonSynon	AP53_1495
1468551	CDS_nonSynon	AP53_1495
1468558	CDS_nonSynon	AP53_1495
1468559	CDS_nonSynon	AP53_1495
1468563	CDS_nonSynon	AP53_1495
1468567	CDS_synon	AP53_1495
1468570	CDS_synon	AP53_1495
1468573	CDS_synon	AP53_1495
1468576	CDS_synon	AP53_1495
1468579	CDS_synon	AP53_1495
1468585	CDS_synon	AP53_1495
1468588	CDS_synon	AP53_1495
1468594	CDS_nonSynon	AP53_1495
1468595	CDS_nonSynon	AP53_1495
1468596	CDS_nonSynon	AP53_1495
1468600	CDS_synon	AP53_1495
1468606	CDS_nonSynon	AP53_1495
1468607	CDS_nonSynon	AP53_1495
1468609	CDS_synon	AP53_1495
1468615	CDS_synon	AP53_1495
1468624	CDS_synon	AP53_1495
1468628	CDS_nonSynon	AP53_1495
1468629	CDS_nonSynon	AP53_1495
1468633	CDS_synon	AP53_1495
1468636	CDS_synon	AP53_1495
1468639	CDS_synon	AP53_1495
1468645	CDS_synon	AP53_1495
1468648	CDS_synon	AP53_1495
1468651	CDS_synon	AP53_1495
1468656	CDS_nonSynon	AP53_1495
1468657	CDS_synon	AP53_1495
1468660	CDS_nonSynon	AP53_1495
1468662	CDS_nonSynon	AP53_1495
1468663	CDS_synon	AP53_1495
1468669	CDS_nonSynon	AP53_1495
1468671	CDS_nonSynon	AP53_1495
1468672	CDS_synon	AP53_1495
1468676	CDS_nonSynon	AP53_1495
1468678	CDS_synon	AP53_1495
1468684	CDS_synon	AP53_1495
1468687	CDS_synon	AP53_1495
1468692	CDS_nonSynon	AP53_1495
1468696	CDS_nonSynon	AP53_1495
1468698	CDS_nonSynon	AP53_1495
1468699	CDS_synon	AP53_1495
1468702	CDS_nonSynon	AP53_1495
1468705	CDS_synon	AP53_1495
1468708	CDS_synon	AP53_1495
1468711	CDS_synon	AP53_1495
1468714	CDS_synon	AP53_1495
1468717	CDS_nonSynon	AP53_1495
1468718	CDS_nonSynon	AP53_1495
1468725	CDS_nonSynon	AP53_1495
1468729	CDS_synon	AP53_1495
1468740	CDS_nonSynon	AP53_1495
1468741	CDS_nonSynon	AP53_1495
1468742	CDS_nonSynon	AP53_1495
1468743	CDS_nonSynon	AP53_1495
1468747	CDS_synon	AP53_1495
1468750	CDS_synon	AP53_1495
1468762	CDS_synon	AP53_1495
1468779	CDS_nonSynon	AP53_1495
1468784	CDS_nonSynon	AP53_1495
1468785	CDS_nonSynon	AP53_1495
1468786	CDS_nonSynon	AP53_1495
1468787	CDS_nonSynon	AP53_1495
1468788	CDS_nonSynon	AP53_1495
1468800	CDS_nonSynon	AP53_1495
1468801	CDS_nonSynon	AP53_1495
1468802	CDS_nonSynon	AP53_1495
1468806	CDS_nonSynon	AP53_1495
1468807	CDS_nonSynon	AP53_1495
1468808	CDS_nonSynon	AP53_1495
1468814	CDS_nonSynon	AP53_1495
1468815	CDS_nonSynon	AP53_1495
1468816	CDS_synon	AP53_1495
1468819	CDS_nonSynon	AP53_1495
1468820	CDS_nonSynon	AP53_1495
1468828	CDS_nonSynon	AP53_1495
1468829	CDS_nonSynon	AP53_1495
1468836	CDS_nonSynon	AP53_1495
1468837	CDS_synon	AP53_1495
1468843	CDS_synon	AP53_1495
1468846	CDS_synon	AP53_1495
1468860	CDS_nonSynon	AP53_1495
1468861	CDS_synon	AP53_1495
1468867	CDS_nonSynon	AP53_1495
1468869	CDS_nonSynon	AP53_1495
1468873	CDS_nonSynon	AP53_1495
1468875	CDS_nonSynon	AP53_1495
1468876	CDS_nonSynon	AP53_1495
1468878	CDS_nonSynon	AP53_1495
1468879	CDS_synon	AP53_1495
1468886	CDS_nonSynon	AP53_1495
1468903	CDS_synon	AP53_1495
1468917	CDS_nonSynon	AP53_1495
1468918	CDS_nonSynon	AP53_1496
1468929	CDS_nonSynon	AP53_1496
1468930	CDS_nonSynon	AP53_1496
1468932	CDS_nonSynon	AP53_1496
1468949	CDS_synon	AP53_1496
1468952	CDS_synon	AP53_1496
1468961	CDS_synon	AP53_1496
1468979	CDS_synon	AP53_1496
1468982	CDS_synon	AP53_1496
1468985	CDS_synon	AP53_1496
1468988	CDS_synon	AP53_1496
1468997	CDS_synon	AP53_1496
1469003	CDS_nonSynon	AP53_1496
1469012	CDS_synon	AP53_1496
1469018	CDS_synon	AP53_1496
1469021	CDS_synon	AP53_1496
1469024	CDS_synon	AP53_1496
1469027	CDS_synon	AP53_1496
1469030	CDS_synon	AP53_1496
1469042	CDS_synon	AP53_1496
1469048	CDS_nonSynon	AP53_1496
1469051	CDS_synon	AP53_1496
1469054	CDS_synon	AP53_1496
1469057	CDS_nonSynon	AP53_1496
1469058	CDS_nonSynon	AP53_1496
1469063	CDS_synon	AP53_1496
1469066	CDS_synon	AP53_1496
1469068	CDS_synon	AP53_1496
1469074	CDS_nonSynon	AP53_1496
1469078	CDS_synon	AP53_1496
1469087	CDS_synon	AP53_1496
1469093	CDS_synon	AP53_1496
1469119	CDS_nonSynon	AP53_1496
1469138	CDS_synon	AP53_1496
1469144	CDS_synon	AP53_1496
1469218	CDS_nonSynon	AP53_1496
1469224	CDS_nonSynon	AP53_1496
1469273	CDS_synon	AP53_1496
1469383	CDS_nonSynon	AP53_1496
1469494	CDS_synon	AP53_1496
1469537	CDS_synon	AP53_1496
1469691	inter-gene-5-3	AP53_1496||AP53_1497||
1469742	inter-gene-5-3	AP53_1496||AP53_1497||
1469786	inter-gene-5-3	AP53_1496||AP53_1497||
1469796	inter-gene-5-3	AP53_1496||AP53_1497||
1469799	inter-gene-5-3	AP53_1496||AP53_1497||
1469800	inter-gene-5-3	AP53_1496||AP53_1497||
1469813	inter-gene-5-3	AP53_1496||AP53_1497||
1469850	inter-gene-5-3	AP53_1496||AP53_1497||
1469860	inter-gene-5-3	AP53_1496||AP53_1497||
1469894	inter-gene-5-3	AP53_1496||AP53_1497||
1469902	inter-gene-5-3	AP53_1496||AP53_1497||
1469923	inter-gene-5-3	AP53_1496||AP53_1497||
1469969	inter-gene-5-3	AP53_1496||AP53_1497||
1469987	inter-gene-5-3	AP53_1496||AP53_1497||
1469993	inter-gene-5-3	AP53_1496||AP53_1497||
1469994	inter-gene-5-3	AP53_1496||AP53_1497||
1470000	inter-gene-5-3	AP53_1496||AP53_1497||
1470060	CDS_synon	AP53_1497
1470144	CDS_nonSynon	AP53_1497
1470149	CDS_nonSynon	AP53_1497
1470237	CDS_nonSynon	AP53_1497
1470253	inter-gene-5-3	AP53_1497||AP53_1498||
1470309	inter-gene-5-3	AP53_1497||AP53_1498||
1470323	inter-gene-5-3	AP53_1497||AP53_1498||
1470349	inter-gene-5-3	AP53_1497||AP53_1498||
1470397	inter-gene-5-3	AP53_1497||AP53_1498||
1470417	inter-gene-5-3	AP53_1497||AP53_1498||
1470427	inter-gene-5-3	AP53_1497||AP53_1498||
1470428	inter-gene-5-3	AP53_1497||AP53_1498||
1470445	inter-gene-5-3	AP53_1497||AP53_1498||
1470454	inter-gene-5-3	AP53_1497||AP53_1498||
1470479	CDS_synon	AP53_1498
1470483	CDS_nonSynon	AP53_1498
1470492	CDS_nonSynon	AP53_1498
1470496	CDS_nonSynon	AP53_1498
1470510	CDS_nonSynon	AP53_1498
1470537	CDS_nonSynon	AP53_1498
1470581	CDS_synon	AP53_1498
1470585	CDS_nonSynon	AP53_1498
1470689	CDS_nonSynon	AP53_1499
1470712	CDS_synon	AP53_1499
1470790	CDS_synon	AP53_1499
1470799	CDS_synon	AP53_1499
1470817	CDS_synon	AP53_1499
1470889	CDS_synon	AP53_1499
1470892	CDS_synon	AP53_1499
1470898	CDS_synon	AP53_1499
1470904	CDS_synon	AP53_1499
1470907	CDS_synon	AP53_1499
1470910	CDS_synon	AP53_1499
1470913	CDS_synon	AP53_1499
1470916	CDS_synon	AP53_1499
1470925	CDS_synon	AP53_1499
1470928	CDS_synon	AP53_1499
1470949	CDS_synon	AP53_1499
1470991	CDS_synon	AP53_1499
1471003	CDS_synon	AP53_1499
1471009	CDS_synon	AP53_1499
1471012	CDS_synon	AP53_1499
1471015	CDS_nonSynon	AP53_1499
1471018	CDS_synon	AP53_1499
1471021	CDS_nonSynon	AP53_1499
1471022	CDS_nonSynon	AP53_1499
1471026	CDS_synon	AP53_1499
1471027	CDS_nonSynon	AP53_1499
1471028	CDS_nonSynon	AP53_1499
1471029	CDS_nonSynon	AP53_1499
1471030	CDS_synon	AP53_1499
1471052	CDS_nonSynon	AP53_1499
1471055	CDS_nonSynon	AP53_1499
1471057	CDS_synon	AP53_1499
1471074	CDS_nonSynon	AP53_1499
1471078	CDS_synon	AP53_1499
1471108	CDS_synon	AP53_1499
1471120	CDS_synon	AP53_1499
1471139	CDS_nonSynon	AP53_1499
1471151	CDS_nonSynon	AP53_1499
1471168	CDS_synon	AP53_1499
1471185	CDS_nonSynon	AP53_1499
1471192	CDS_synon	AP53_1499
1471222	CDS_synon	AP53_1499
1471258	CDS_synon	AP53_1499
1471279	CDS_synon	AP53_1499
1471285	CDS_synon	AP53_1499
1471288	CDS_synon	AP53_1499
1471291	CDS_synon	AP53_1499
1471381	CDS_synon	AP53_1499
1471391	CDS_nonSynon	AP53_1499
1471393	CDS_synon	AP53_1499
1471397	CDS_nonSynon	AP53_1499
1471399	CDS_synon	AP53_1499
1471435	CDS_synon	AP53_1499
1471471	CDS_synon	AP53_1499
1471489	CDS_synon	AP53_1499
1471528	CDS_synon	AP53_1499
1471546	CDS_synon	AP53_1499
1471552	CDS_synon	AP53_1499
1471573	CDS_synon	AP53_1499
1471582	CDS_synon	AP53_1499
1471585	CDS_synon	AP53_1499
1471588	CDS_synon	AP53_1499
1471623	CDS_nonSynon	AP53_1499
1471663	CDS_synon	AP53_1499
1471666	CDS_synon	AP53_1499
1471699	CDS_synon	AP53_1499
1471708	CDS_synon	AP53_1499
1471723	CDS_synon	AP53_1499
1471732	CDS_synon	AP53_1499
1471780	CDS_synon	AP53_1499
1471783	CDS_synon	AP53_1499
1471786	CDS_synon	AP53_1499
1471795	CDS_synon	AP53_1499
1471797	CDS_synon	AP53_1499
1471801	CDS_synon	AP53_1499
1471804	CDS_nonSynon	AP53_1499
1471806	CDS_nonSynon	AP53_1499
1471813	CDS_synon	AP53_1499
1471827	CDS_nonSynon	AP53_1499
1471834	CDS_synon	AP53_1499
1471852	CDS_synon	AP53_1499
1471867	CDS_synon	AP53_1499
1471894	CDS_synon	AP53_1499
1471897	CDS_synon	AP53_1499
1471924	CDS_synon	AP53_1499
1471936	CDS_synon	AP53_1499
1471941	CDS_nonSynon	AP53_1499
1471947	CDS_nonSynon	AP53_1499
1471957	CDS_synon	AP53_1499
1471960	CDS_synon	AP53_1499
1471990	CDS_synon	AP53_1499
1472026	CDS_synon	AP53_1499
1472029	CDS_synon	AP53_1499
1472084	CDS_nonSynon	AP53_1499
1472098	CDS_synon	AP53_1499
1472174	CDS_nonSynon	AP53_1500
1472190	CDS_synon	AP53_1500
1472193	CDS_synon	AP53_1500
1472213	CDS_nonSynon	AP53_1500
1472214	CDS_synon	AP53_1500
1472268	CDS_synon	AP53_1500
1472274	CDS_synon	AP53_1500
1472280	CDS_synon	AP53_1500
1472295	CDS_synon	AP53_1500
1472304	CDS_synon	AP53_1500
1472346	CDS_synon	AP53_1500
1472355	CDS_synon	AP53_1500
1472378	CDS_nonSynon	AP53_1500
1472396	CDS_synon	AP53_1500
1472418	CDS_synon	AP53_1500
1472424	CDS_synon	AP53_1500
1472435	CDS_nonSynon	AP53_1500
1472445	CDS_synon	AP53_1500
1472448	CDS_synon	AP53_1500
1472490	CDS_synon	AP53_1500
1472508	CDS_synon	AP53_1500
1472529	CDS_synon	AP53_1500
1472604	CDS_synon	AP53_1500
1472610	CDS_synon	AP53_1500
1472640	CDS_synon	AP53_1500
1472658	CDS_synon	AP53_1500
1472664	CDS_synon	AP53_1500
1472670	CDS_synon	AP53_1500
1472682	CDS_synon	AP53_1500
1472685	CDS_synon	AP53_1500
1472700	CDS_synon	AP53_1500
1472703	CDS_synon	AP53_1500
1472727	CDS_synon	AP53_1500
1472743	CDS_nonSynon	AP53_1500
1472747	CDS_nonSynon	AP53_1500
1472771	CDS_nonSynon	AP53_1500
1472807	CDS_nonSynon	AP53_1500
1472829	CDS_synon	AP53_1500
1472834	CDS_nonSynon	AP53_1500
1472841	CDS_synon	AP53_1500
1472847	CDS_synon	AP53_1500
1472865	CDS_synon	AP53_1500
1472871	CDS_synon	AP53_1500
1472880	CDS_synon	AP53_1500
1472906	CDS_nonSynon	AP53_1500
1472916	CDS_synon	AP53_1500
1472919	CDS_nonSynon	AP53_1500
1472934	CDS_synon	AP53_1500
1473035	CDS_nonSynon	AP53_1500
1473081	CDS_synon	AP53_1500
1473090	CDS_synon	AP53_1500
1473117	CDS_synon	AP53_1500
1473138	CDS_synon	AP53_1500
1473219	CDS_synon	AP53_1500
1473240	CDS_synon	AP53_1500
1473263	CDS_nonSynon	AP53_1500
1473276	CDS_synon	AP53_1500
1473284	CDS_nonSynon	AP53_1500
1473300	CDS_synon	AP53_1500
1473305	CDS_nonSynon	AP53_1500
1473309	CDS_nonSynon	AP53_1500
1473334	CDS_nonSynon	AP53_1500
1473336	CDS_nonSynon	AP53_1500
1473337	CDS_nonSynon	AP53_1500
1473338	CDS_nonSynon	AP53_1500
1473348	CDS_synon	AP53_1500
1473368	CDS_synon	AP53_1500
1473369	CDS_synon	AP53_1500
1473378	CDS_synon	AP53_1500
1473390	CDS_synon	AP53_1500
1473395	CDS_nonSynon	AP53_1500
1473408	CDS_synon	AP53_1500
1473414	CDS_synon	AP53_1500
1473430	CDS_nonSynon	AP53_1500
1473439	CDS_nonSynon	AP53_1500
1473456	CDS_synon	AP53_1500
1473465	CDS_synon	AP53_1500
1473492	CDS_synon	AP53_1500
1473505	CDS_nonSynon	AP53_1500
1473506	CDS_nonSynon	AP53_1500
1473510	CDS_synon	AP53_1500
1473519	CDS_synon	AP53_1500
1473525	CDS_synon	AP53_1500
1473607	CDS_nonSynon	AP53_1501
1473686	CDS_synon	AP53_1501
1473692	CDS_nonSynon	AP53_1501
1473694	CDS_nonSynon	AP53_1501
1473734	CDS_synon	AP53_1501
1473743	CDS_synon	AP53_1501
1473752	CDS_synon	AP53_1501
1473755	CDS_synon	AP53_1501
1473782	CDS_synon	AP53_1501
1473794	CDS_synon	AP53_1501
1473799	CDS_synon	AP53_1501
1473803	CDS_synon	AP53_1501
1473814	CDS_nonSynon	AP53_1501
1473830	CDS_nonSynon	AP53_1501
1473831	CDS_nonSynon	AP53_1501
1473833	CDS_synon	AP53_1501
1473851	CDS_synon	AP53_1501
1473867	CDS_nonSynon	AP53_1501
1473911	inter-gene-5-3	AP53_1501||AP53_1502||
1473912	inter-gene-5-3	AP53_1501||AP53_1502||
1473914	inter-gene-5-3	AP53_1501||AP53_1502||
1473922	inter-gene-5-3	AP53_1501||AP53_1502||
1473925	inter-gene-5-3	AP53_1501||AP53_1502||
1473940	inter-gene-5-3	AP53_1501||AP53_1502||
1473945	inter-gene-5-3	AP53_1501||AP53_1502||
1473952	inter-gene-5-3	AP53_1501||AP53_1502||
1473971	inter-gene-5-3	AP53_1501||AP53_1502||
1473980	inter-gene-5-3	AP53_1501||AP53_1502||
1473999	inter-gene-5-3	AP53_1501||AP53_1502||
1474009	inter-gene-5-3	AP53_1501||AP53_1502||
1474015	inter-gene-5-3	AP53_1501||AP53_1502||
1474016	inter-gene-5-3	AP53_1501||AP53_1502||
1474024	inter-gene-5-3	AP53_1501||AP53_1502||
1474036	inter-gene-5-3	AP53_1501||AP53_1502||
1474037	inter-gene-5-3	AP53_1501||AP53_1502||
1475380	inter-gene-5-3	AP53_1502||AP53_1503||
1475384	inter-gene-5-3	AP53_1502||AP53_1503||
1475403	inter-gene-5-3	AP53_1502||AP53_1503||
1475406	inter-gene-5-3	AP53_1502||AP53_1503||
1475408	inter-gene-5-3	AP53_1502||AP53_1503||
1475416	inter-gene-5-3	AP53_1502||AP53_1503||
1475426	inter-gene-5-3	AP53_1502||AP53_1503||
1475431	inter-gene-5-3	AP53_1502||AP53_1503||
1475432	inter-gene-5-3	AP53_1502||AP53_1503||
1475443	inter-gene-5-3	AP53_1502||AP53_1503||
1475444	inter-gene-5-3	AP53_1502||AP53_1503||
1475452	CDS_synon	AP53_1503
1475458	CDS_synon	AP53_1503
1475467	CDS_synon	AP53_1503
1475470	CDS_synon	AP53_1503
1475490	CDS_nonSynon	AP53_1503
1475503	CDS_synon	AP53_1503
1475511	CDS_nonSynon	AP53_1503
1475544	CDS_nonSynon	AP53_1503
1475548	CDS_synon	AP53_1503
1475557	CDS_synon	AP53_1503
1475563	CDS_nonSynon	AP53_1503
1475564	CDS_nonSynon	AP53_1503
1475570	CDS_nonSynon	AP53_1503
1475580	CDS_nonSynon	AP53_1503
1475602	CDS_synon	AP53_1503
1475608	CDS_synon	AP53_1503
1475620	CDS_nonSynon	AP53_1503
1475622	CDS_nonSynon	AP53_1503
1475624	CDS_nonSynon	AP53_1503
1475639	CDS_nonSynon	AP53_1503
1475644	CDS_synon	AP53_1503
1475647	CDS_synon	AP53_1503
1475651	CDS_nonSynon	AP53_1503
1475677	inter-gene-5	AP53_1503||
1475684	inter-gene-5	AP53_1503||
1475690	inter-gene-5	AP53_1503||
1475724	inter-gene-5-3	AP53_1503||AP53_1504||
1475756	inter-gene-5-3	AP53_1503||AP53_1504||
1475760	inter-gene-5-3	AP53_1503||AP53_1504||
1475789	inter-gene-5-3	AP53_1503||AP53_1504||
1475806	inter-gene-5-3	AP53_1503||AP53_1504||
1475834	inter-gene-5-3	AP53_1503||AP53_1504||
1475876	inter-gene-5-3	AP53_1503||AP53_1504||
1475879	inter-gene-5-3	AP53_1503||AP53_1504||
1475901	inter-gene-5-3	AP53_1503||AP53_1504||
1475927	inter-gene-5-3	AP53_1503||AP53_1504||
1475928	inter-gene-5-3	AP53_1503||AP53_1504||
1475948	inter-gene-5-3	AP53_1503||AP53_1504||
1475961	inter-gene-5-3	AP53_1503||AP53_1504||
1475969	inter-gene-5-3	AP53_1503||AP53_1504||
1475994	inter-gene-5-3	AP53_1503||AP53_1504||
1476008	inter-gene-5-3	AP53_1503||AP53_1504||
1476025	inter-gene-5-3	AP53_1503||AP53_1504||
1476028	inter-gene-5-3	AP53_1503||AP53_1504||
1476065	inter-gene-5-3	AP53_1503||AP53_1504||
1476087	inter-gene-5-3	AP53_1503||AP53_1504||
1476110	inter-gene-5-3	AP53_1503||AP53_1504||
1476134	inter-gene-5-3	AP53_1503||AP53_1504||
1476135	inter-gene-5-3	AP53_1503||AP53_1504||
1476150	inter-gene-5-3	AP53_1503||AP53_1504||
1476166	inter-gene-5-3	AP53_1503||AP53_1504||
1476182	inter-gene-5-3	AP53_1503||AP53_1504||
1476202	inter-gene-5-3	AP53_1503||AP53_1504||
1476203	inter-gene-5-3	AP53_1503||AP53_1504||
1476298	CDS_synon	AP53_1504
1476322	CDS_synon	AP53_1504
1476337	CDS_synon	AP53_1504
1476397	CDS_synon	AP53_1504
1476417	CDS_synon	AP53_1504
1476495	CDS_nonSynon	AP53_1504
1476532	CDS_synon	AP53_1504
1476567	CDS_synon	AP53_1504
1476588	CDS_nonSynon	AP53_1504
1476639	CDS_nonSynon	AP53_1504
1476682	CDS_synon	AP53_1504
1476685	CDS_synon	AP53_1504
1476733	CDS_synon	AP53_1504
1476767	inter-gene-5-3	AP53_1504||AP53_1505||
1476860	inter-gene-5-3	AP53_1504||AP53_1505||
1476884	inter-gene-5-3	AP53_1504||AP53_1505||
1476885	inter-gene-5-3	AP53_1504||AP53_1505||
1476886	inter-gene-5-3	AP53_1504||AP53_1505||
1476889	inter-gene-5-3	AP53_1504||AP53_1505||
1476897	inter-gene-5-3	AP53_1504||AP53_1505||
1477010	CDS_synon	AP53_1505
1477067	CDS_nonSynon	AP53_1505
1477077	CDS_synon	AP53_1505
1477089	CDS_synon	AP53_1505
1477220	CDS_synon	AP53_1505
1477257	CDS_synon	AP53_1505
1477278	CDS_synon	AP53_1505
1477283	CDS_nonSynon	AP53_1505
1477382	CDS_nonSynon	AP53_1505
1477398	CDS_synon	AP53_1505
1477538	CDS_synon	AP53_1505
1477642	CDS_nonSynon	AP53_1505
1477756	inter-gene-5-3	AP53_1505||AP53_1506||
1477816	inter-gene-5-3	AP53_1505||AP53_1506||
1477839	inter-gene-5-3	AP53_1505||AP53_1506||
1477840	inter-gene-5-3	AP53_1505||AP53_1506||
1477857	inter-gene-5-3	AP53_1505||AP53_1506||
1477865	inter-gene-5-3	AP53_1505||AP53_1506||
1477878	inter-gene-5-3	AP53_1505||AP53_1506||
1477893	inter-gene-5-3	AP53_1505||AP53_1506||
1477901	inter-gene-5-3	AP53_1505||AP53_1506||
1477906	inter-gene-5-3	AP53_1505||AP53_1506||
1477951	CDS_synon	AP53_1506
1478035	CDS_synon	AP53_1506
1478080	CDS_synon	AP53_1506
1478137	CDS_synon	AP53_1506
1478227	CDS_synon	AP53_1506
1478248	CDS_synon	AP53_1506
1478278	CDS_synon	AP53_1506
1478320	CDS_synon	AP53_1506
1478413	CDS_synon	AP53_1506
1478449	CDS_synon	AP53_1506
1478475	CDS_nonSynon	AP53_1506
1478503	CDS_synon	AP53_1506
1478526	CDS_nonSynon	AP53_1506
1478545	CDS_synon	AP53_1506
1478567	CDS_nonSynon	AP53_1506
1478575	CDS_synon	AP53_1506
1478602	CDS_synon	AP53_1506
1478617	CDS_synon	AP53_1506
1478620	CDS_synon	AP53_1506
1478641	CDS_synon	AP53_1506
1478679	CDS_nonSynon	AP53_1506
1478695	CDS_synon	AP53_1506
1478704	CDS_synon	AP53_1506
1478794	CDS_nonSynon	AP53_1506
1478852	CDS_nonSynon	AP53_1506
1478869	CDS_synon	AP53_1506
1478875	CDS_synon	AP53_1506
1478893	CDS_synon	AP53_1506
1478989	CDS_synon	AP53_1506
1479007	CDS_synon	AP53_1506
1479067	CDS_synon	AP53_1506
1479196	inter-gene-3-5	AP53_1506||AP53_1507||
1479201	inter-gene-3-5	AP53_1506||AP53_1507||
1479202	inter-gene-3-5	AP53_1506||AP53_1507||
1479205	inter-gene-3-5	AP53_1506||AP53_1507||
1479257	inter-gene-3-5	AP53_1506||AP53_1507||
1479262	inter-gene-3-5	AP53_1506||AP53_1507||
1479269	inter-gene-3-5	AP53_1506||AP53_1507||
1479410	CDS_synon	AP53_1507
1479439	CDS_nonSynon	AP53_1507
1479482	CDS_synon	AP53_1507
1479554	CDS_synon	AP53_1507
1479564	CDS_nonSynon	AP53_1507
1479604	CDS_nonSynon	AP53_1507
1479629	CDS_synon	AP53_1507
1479653	CDS_synon	AP53_1507
1479663	CDS_nonSynon	AP53_1507
1479803	CDS_synon	AP53_1507
1479812	inter-gene-5-3	AP53_1507||AP53_1508||
1479825	inter-gene-5-3	AP53_1507||AP53_1508||
1479826	inter-gene-5-3	AP53_1507||AP53_1508||
1479869	inter-gene-5-3	AP53_1507||AP53_1508||
1479882	inter-gene-5-3	AP53_1507||AP53_1508||
1479883	inter-gene-5-3	AP53_1507||AP53_1508||
1479981	CDS_nonSynon	AP53_1508
1479988	CDS_nonSynon	AP53_1508
1480004	CDS_nonSynon	AP53_1508
1480005	CDS_nonSynon	AP53_1508
1480046	CDS_synon	AP53_1508
1480058	CDS_synon	AP53_1508
1480236	CDS_nonSynon	AP53_1508
1480237	CDS_nonSynon	AP53_1508
1480278	CDS_nonSynon	AP53_1508
1480291	CDS_nonSynon	AP53_1508
1480326	CDS_nonSynon	AP53_1508
1480340	CDS_synon	AP53_1508
1480376	CDS_synon	AP53_1508
1480403	CDS_synon	AP53_1508
1480439	CDS_synon	AP53_1508
1480471	CDS_nonSynon	AP53_1508
1480514	CDS_synon	AP53_1508
1480547	CDS_synon	AP53_1508
1480550	CDS_synon	AP53_1508
1480588	CDS_nonSynon	AP53_1508
1480676	CDS_synon	AP53_1508
1480687	CDS_nonSynon	AP53_1508
1480799	CDS_synon	AP53_1508
1480802	CDS_synon	AP53_1508
1480856	CDS_synon	AP53_1508
1480865	CDS_synon	AP53_1508
1480919	CDS_synon	AP53_1508
1480928	CDS_synon	AP53_1508
1480943	CDS_synon	AP53_1508
1480982	CDS_synon	AP53_1508
1481012	CDS_synon	AP53_1508
1481117	CDS_synon	AP53_1508
1481168	CDS_synon	AP53_1508
1481180	CDS_synon	AP53_1508
1481198	CDS_synon	AP53_1508
1481320	inter-gene-3-5	AP53_1508||AP53_1509||
1481336	inter-gene-3-5	AP53_1508||AP53_1509||
1481338	inter-gene-3-5	AP53_1508||AP53_1509||
1481360	inter-gene-3-5	AP53_1508||AP53_1509||
1481441	CDS_nonSynon	AP53_1509
1481442	CDS_nonSynon	AP53_1509
1481458	CDS_nonSynon	AP53_1509
1481501	CDS_nonSynon	AP53_1509
1481506	CDS_nonSynon	AP53_1509
1481550	CDS_synon	AP53_1509
1481610	CDS_synon	AP53_1509
1481658	CDS_synon	AP53_1509
1481724	CDS_synon	AP53_1509
1481829	CDS_synon	AP53_1509
1481886	CDS_synon	AP53_1509
1481910	CDS_synon	AP53_1509
1481933	CDS_nonSynon	AP53_1509
1481974	CDS_nonSynon	AP53_1509
1482000	CDS_synon	AP53_1509
1482045	CDS_synon	AP53_1509
1482096	CDS_synon	AP53_1509
1482106	CDS_nonSynon	AP53_1509
1482108	CDS_nonSynon	AP53_1509
1482145	CDS_nonSynon	AP53_1509
1482152	CDS_nonSynon	AP53_1509
1482160	CDS_nonSynon	AP53_1509
1482163	CDS_nonSynon	AP53_1509
1482192	CDS_nonSynon	AP53_1509
1482240	CDS_synon	AP53_1509
1482279	CDS_synon	AP53_1509
1482360	inter-gene-5-3	AP53_1509||AP53_1510||
1482366	inter-gene-5-3	AP53_1509||AP53_1510||
1482433	inter-gene-5-3	AP53_1509||AP53_1510||
1482447	inter-gene-5-3	AP53_1509||AP53_1510||
1482453	inter-gene-5-3	AP53_1509||AP53_1510||
1482523	inter-gene-5-3	AP53_1509||AP53_1510||
1482552	inter-gene-5-3	AP53_1509||AP53_1510||
1482574	inter-gene-5-3	AP53_1509||AP53_1510||
1482588	inter-gene-5-3	AP53_1509||AP53_1510||
1482606	inter-gene-5-3	AP53_1509||AP53_1510||
1482621	inter-gene-5-3	AP53_1509||AP53_1510||
1482638	inter-gene-5-3	AP53_1509||AP53_1510||
1482688	inter-gene-5-3	AP53_1509||AP53_1510||
1482722	CDS_nonSynon	AP53_1510
1482742	CDS_synon	AP53_1510
1482747	CDS_nonSynon	AP53_1510
1482796	CDS_synon	AP53_1510
1482853	CDS_synon	AP53_1510
1482904	CDS_synon	AP53_1510
1483027	CDS_synon	AP53_1510
1483277	CDS_nonSynon	AP53_1510
1483369	CDS_synon	AP53_1510
1483375	CDS_synon	AP53_1510
1483413	inter-gene-5-3	AP53_1510||AP53_1511||
1483435	CDS_synon	AP53_1511
1483525	CDS_synon	AP53_1511
1483573	CDS_nonSynon	AP53_1511
1483581	CDS_nonSynon	AP53_1511
1483600	CDS_synon	AP53_1511
1483605	CDS_synon	AP53_1511
1483651	CDS_synon	AP53_1511
1483712	CDS_nonSynon	AP53_1511
1483861	CDS_synon	AP53_1511
1483870	CDS_synon	AP53_1511
1483873	CDS_synon	AP53_1511
1483885	CDS_synon	AP53_1511
1483894	CDS_synon	AP53_1511
1483911	CDS_nonSynon	AP53_1511
1483924	CDS_synon	AP53_1511
1483933	CDS_synon	AP53_1511
1483940	CDS_nonSynon	AP53_1511
1483944	CDS_nonSynon	AP53_1511
1483977	CDS_synon	AP53_1511
1483996	CDS_synon	AP53_1511
1484001	CDS_nonSynon	AP53_1511
1484014	CDS_synon	AP53_1511
1484022	CDS_nonSynon	AP53_1511
1484092	CDS_synon	AP53_1511
1484113	CDS_synon	AP53_1511
1484118	CDS_nonSynon	AP53_1511
1484124	CDS_synon	AP53_1511
1484151	CDS_nonSynon	AP53_1511
1484203	CDS_synon	AP53_1511
1484235	CDS_nonSynon	AP53_1511
1484250	CDS_nonSynon	AP53_1511
1484276	CDS_nonSynon	AP53_1511
1484290	CDS_synon	AP53_1511
1484308	CDS_synon	AP53_1511
1484348	inter-gene-5-3	AP53_1511||AP53_1512||
1484351	inter-gene-5-3	AP53_1511||AP53_1512||
1484380	inter-gene-5-3	AP53_1511||AP53_1512||
1484391	inter-gene-5-3	AP53_1511||AP53_1512||
1484445	inter-gene-5-3	AP53_1511||AP53_1512||
1484486	inter-gene-5-3	AP53_1511||AP53_1512||
1484495	inter-gene-5-3	AP53_1511||AP53_1512||
1484503	inter-gene-5-3	AP53_1511||AP53_1512||
1484504	inter-gene-5-3	AP53_1511||AP53_1512||
1484515	inter-gene-5-3	AP53_1511||AP53_1512||
1484531	inter-gene-5-3	AP53_1511||AP53_1512||
1484538	inter-gene-5-3	AP53_1511||AP53_1512||
1484576	inter-gene-5-3	AP53_1511||AP53_1512||
1484597	inter-gene-5-3	AP53_1511||AP53_1512||
1484607	inter-gene-5-3	AP53_1511||AP53_1512||
1484625	CDS_nonSynon	AP53_1512
1484646	CDS_nonSynon	AP53_1512
1484650	CDS_synon	AP53_1512
1484656	CDS_synon	AP53_1512
1484680	CDS_synon	AP53_1512
1484727	CDS_synon	AP53_1512
1484760	CDS_nonSynon	AP53_1512
1484764	CDS_synon	AP53_1512
1484779	CDS_synon	AP53_1512
1484800	CDS_synon	AP53_1512
1484833	CDS_synon	AP53_1512
1484890	CDS_synon	AP53_1512
1484931	CDS_nonSynon	AP53_1512
1484968	CDS_synon	AP53_1512
1484973	CDS_synon	AP53_1512
1485092	CDS_nonSynon	AP53_1512
1485094	CDS_synon	AP53_1512
1485119	CDS_nonSynon	AP53_1512
1485168	CDS_synon	AP53_1512
1485172	CDS_synon	AP53_1512
1485289	CDS_synon	AP53_1512
1485294	CDS_synon	AP53_1512
1485337	CDS_synon	AP53_1512
1485357	CDS_nonSynon	AP53_1512
1485394	CDS_synon	AP53_1512
1485423	CDS_nonSynon	AP53_1512
1485458	CDS_nonSynon	AP53_1512
1485513	CDS_synon	AP53_1512
1485568	CDS_synon	AP53_1512
1485571	CDS_synon	AP53_1512
1485607	CDS_nonSynon	AP53_1512
1485609	CDS_nonSynon	AP53_1512
1485613	CDS_synon	AP53_1512
1485640	CDS_synon	AP53_1512
1485648	CDS_synon	AP53_1512
1485669	CDS_synon	AP53_1512
1485674	CDS_nonSynon	AP53_1512
1485676	CDS_synon	AP53_1512
1485724	CDS_synon	AP53_1512
1485736	CDS_synon	AP53_1512
1485759	CDS_nonSynon	AP53_1512
1485868	CDS_synon	AP53_1512
1485880	CDS_synon	AP53_1512
1485886	CDS_synon	AP53_1512
1485910	CDS_nonSynon	AP53_1512
1485911	CDS_nonSynon	AP53_1512
1485931	CDS_nonSynon	AP53_1512
1485950	CDS_nonSynon	AP53_1512
1486030	CDS_synon	AP53_1512
1486112	CDS_nonSynon	AP53_1512
1486146	CDS_nonSynon	AP53_1512
1486222	CDS_nonSynon	AP53_1512
1486249	CDS_synon	AP53_1512
1486267	CDS_nonSynon	AP53_1512
1486268	CDS_nonSynon	AP53_1512
1486273	CDS_synon	AP53_1512
1486276	CDS_synon	AP53_1512
1486385	CDS_nonSynon	AP53_1512
1486401	CDS_nonSynon	AP53_1512
1486732	inter-gene-5-3	AP53_1512||AP53_1513||
1486782	inter-gene-5-3	AP53_1512||AP53_1513||
1486783	inter-gene-5-3	AP53_1512||AP53_1513||
1486784	inter-gene-5-3	AP53_1512||AP53_1513||
1486785	inter-gene-5-3	AP53_1512||AP53_1513||
1486786	inter-gene-5-3	AP53_1512||AP53_1513||
1486800	inter-gene-5-3	AP53_1512||AP53_1513||
1486811	inter-gene-5-3	AP53_1512||AP53_1513||
1486838	inter-gene-5-3	AP53_1512||AP53_1513||
1486840	inter-gene-5-3	AP53_1512||AP53_1513||
1486859	inter-gene-5-3	AP53_1512||AP53_1513||
1486865	inter-gene-5-3	AP53_1512||AP53_1513||
1486881	inter-gene-5-3	AP53_1512||AP53_1513||
1486894	inter-gene-5-3	AP53_1512||AP53_1513||
1486906	inter-gene-5-3	AP53_1512||AP53_1513||
1486924	inter-gene-5-3	AP53_1512||AP53_1513||
1486998	inter-gene-5-3	AP53_1512||AP53_1513||
1487000	inter-gene-5-3	AP53_1512||AP53_1513||
1487015	CDS_nonSynon	AP53_1513
1487067	CDS_synon	AP53_1513
1487073	CDS_synon	AP53_1513
1487166	CDS_synon	AP53_1513
1487236	CDS_nonSynon	AP53_1513
1487259	CDS_synon	AP53_1513
1487293	CDS_nonSynon	AP53_1513
1487296	CDS_nonSynon	AP53_1513
1487316	CDS_synon	AP53_1513
1487331	CDS_synon	AP53_1513
1487348	CDS_synon	AP53_1513
1487367	CDS_synon	AP53_1513
1487465	CDS_nonSynon	AP53_1513
1487518	CDS_nonSynon	AP53_1513
1487524	CDS_nonSynon	AP53_1513
1487598	CDS_synon	AP53_1513
1487602	CDS_nonSynon	AP53_1513
1487619	CDS_nonSynon	AP53_1513
1487622	CDS_synon	AP53_1513
1487692	CDS_nonSynon	AP53_1513
1487711	CDS_nonSynon	AP53_1513
1487720	CDS_nonSynon	AP53_1513
1487765	CDS_nonSynon	AP53_1513
1487799	CDS_synon	AP53_1513
1487861	CDS_nonSynon	AP53_1513
1487922	CDS_synon	AP53_1513
1487925	CDS_synon	AP53_1513
1488062	CDS_synon	AP53_1513
1488078	CDS_synon	AP53_1513
1488087	CDS_synon	AP53_1513
1488089	CDS_synon	AP53_1513
1488093	CDS_synon	AP53_1513
1488144	CDS_synon	AP53_1513
1488162	CDS_synon	AP53_1513
1488180	CDS_nonSynon	AP53_1513
1488181	CDS_nonSynon	AP53_1513
1488207	CDS_synon	AP53_1513
1488246	CDS_synon	AP53_1513
1488257	CDS_nonSynon	AP53_1513
1488290	CDS_nonSynon	AP53_1513
1488318	CDS_nonSynon	AP53_1513
1488319	CDS_nonSynon	AP53_1513
1488335	CDS_nonSynon	AP53_1513
1488338	CDS_nonSynon	AP53_1513
1488343	CDS_nonSynon	AP53_1513
1488352	CDS_nonSynon	AP53_1513
1488401	CDS_synon	AP53_1514
1488423	CDS_nonSynon	AP53_1514
1488506	CDS_synon	AP53_1514
1488517	CDS_synon	AP53_1514
1488524	CDS_synon	AP53_1514
1488539	CDS_synon	AP53_1514
1488591	CDS_nonSynon	AP53_1514
1488614	CDS_nonSynon	AP53_1514
1488642	CDS_nonSynon	AP53_1514
1488707	CDS_synon	AP53_1514
1488716	CDS_synon	AP53_1514
1488735	CDS_nonSynon	AP53_1514
1488767	CDS_synon	AP53_1514
1488779	CDS_synon	AP53_1514
1488802	CDS_synon	AP53_1514
1488836	CDS_synon	AP53_1514
1488842	CDS_synon	AP53_1514
1488854	CDS_synon	AP53_1514
1488873	CDS_nonSynon	AP53_1514
1488875	CDS_synon	AP53_1514
1488931	CDS_nonSynon	AP53_1514
1488932	CDS_synon	AP53_1514
1488949	CDS_nonSynon	AP53_1514
1489013	CDS_synon	AP53_1514
1489036	CDS_nonSynon	AP53_1514
1489127	CDS_nonSynon	AP53_1515
1489259	CDS_nonSynon	AP53_1515
1489281	CDS_nonSynon	AP53_1515
1489336	CDS_synon	AP53_1515
1489360	CDS_synon	AP53_1515
1489401	CDS_nonSynon	AP53_1515
1489407	CDS_nonSynon	AP53_1515
1489408	CDS_synon	AP53_1515
1489452	CDS_synon	AP53_1515
1489516	CDS_synon	AP53_1515
1489631	CDS_nonSynon	AP53_1515
1489687	CDS_nonSynon	AP53_1516
1489712	CDS_nonSynon	AP53_1516
1489717	CDS_nonSynon	AP53_1516
1489728	CDS_synon	AP53_1516
1489736	CDS_nonSynon	AP53_1516
1489805	CDS_nonSynon	AP53_1516
1489875	CDS_synon	AP53_1516
1489902	CDS_synon	AP53_1516
1489908	CDS_synon	AP53_1516
1489917	CDS_nonSynon	AP53_1516
1489976	CDS_nonSynon	AP53_1516
1489979	CDS_nonSynon	AP53_1516
1490029	CDS_nonSynon	AP53_1516
1490155	CDS_nonSynon	AP53_1516
1490214	CDS_synon	AP53_1516
1490223	CDS_synon	AP53_1516
1490252	CDS_nonSynon	AP53_1516
1490255	CDS_nonSynon	AP53_1516
1490337	CDS_synon	AP53_1516
1490352	CDS_synon	AP53_1516
1490364	CDS_synon	AP53_1516
1490373	CDS_synon	AP53_1516
1490418	CDS_synon	AP53_1516
1490421	CDS_synon	AP53_1516
1490506	CDS_nonSynon	AP53_1516
1490515	CDS_nonSynon	AP53_1516
1490568	CDS_synon	AP53_1516
1490598	CDS_synon	AP53_1516
1490879	CDS_nonSynon	AP53_1516
1490881	CDS_nonSynon	AP53_1516
1490882	CDS_nonSynon	AP53_1516
1490910	CDS_synon	AP53_1516
1491015	CDS_synon	AP53_1516
1491046	CDS_nonSynon	AP53_1516
1491153	CDS_synon	AP53_1516
1491267	CDS_synon	AP53_1516
1491289	CDS_nonSynon	AP53_1516
1491389	CDS_nonSynon	AP53_1517
1491437	CDS_nonSynon	AP53_1517
1491505	CDS_nonSynon	AP53_1517
1491506	CDS_nonSynon	AP53_1517
1491507	CDS_nonSynon	AP53_1517
1491534	CDS_nonSynon	AP53_1517
1491617	CDS_nonSynon	AP53_1517
1491655	CDS_nonSynon	AP53_1517
1491685	CDS_synon	AP53_1517
1491766	CDS_synon	AP53_1517
1491784	CDS_synon	AP53_1517
1491805	CDS_synon	AP53_1517
1491830	CDS_nonSynon	AP53_1517
1491832	CDS_synon	AP53_1517
1491845	CDS_nonSynon	AP53_1517
1491854	CDS_nonSynon	AP53_1517
1491859	CDS_synon	AP53_1517
1491865	CDS_nonSynon	AP53_1517
1491870	CDS_nonSynon	AP53_1517
1491911	CDS_nonSynon	AP53_1517
1491955	CDS_synon	AP53_1517
1491986	CDS_nonSynon	AP53_1517
1491997	CDS_synon	AP53_1517
1492050	CDS_nonSynon	AP53_1517
1492051	CDS_synon	AP53_1517
1492087	CDS_synon	AP53_1517
1492096	CDS_synon	AP53_1517
1492225	CDS_synon	AP53_1517
1492240	CDS_synon	AP53_1517
1492249	CDS_synon	AP53_1517
1492285	CDS_synon	AP53_1517
1492294	CDS_synon	AP53_1517
1492409	CDS_nonSynon	AP53_1517
1492412	CDS_nonSynon	AP53_1517
1492474	CDS_nonSynon	AP53_1517
1492486	CDS_synon	AP53_1517
1492504	CDS_nonSynon	AP53_1517
1492505	CDS_nonSynon	AP53_1517
1492508	CDS_nonSynon	AP53_1517
1492512	CDS_nonSynon	AP53_1517
1492534	CDS_synon	AP53_1517
1492553	CDS_nonSynon	AP53_1517
1492597	CDS_synon	AP53_1517
1492600	CDS_synon	AP53_1517
1492687	CDS_synon	AP53_1517
1492702	CDS_synon	AP53_1517
1492840	CDS_synon	AP53_1517
1492899	CDS_nonSynon	AP53_1517
1492904	CDS_nonSynon	AP53_1517
1492905	CDS_nonSynon	AP53_1517
1492936	CDS_synon	AP53_1517
1493043	CDS_synon	AP53_1517
1493061	inter-gene-5-3	AP53_1517||AP53_1518||
1493072	inter-gene-5-3	AP53_1517||AP53_1518||
1493111	CDS_nonSynon	AP53_1518
1493125	CDS_nonSynon	AP53_1518
1493151	CDS_synon	AP53_1518
1493183	CDS_nonSynon	AP53_1518
1493228	CDS_nonSynon	AP53_1518
1493244	CDS_synon	AP53_1518
1493260	CDS_nonSynon	AP53_1518
1493267	CDS_nonSynon	AP53_1518
1493274	CDS_synon	AP53_1518
1493280	CDS_synon	AP53_1518
1493298	CDS_synon	AP53_1518
1493301	CDS_synon	AP53_1518
1493339	CDS_synon	AP53_1518
1493371	CDS_nonSynon	AP53_1518
1493457	CDS_synon	AP53_1518
1493500	CDS_nonSynon	AP53_1518
1493501	CDS_nonSynon	AP53_1518
1493502	CDS_synon	AP53_1518
1493505	CDS_synon	AP53_1518
1493540	CDS_synon	AP53_1518
1493541	CDS_synon	AP53_1518
1493554	CDS_nonSynon	AP53_1518
1493556	CDS_synon	AP53_1518
1493696	CDS_nonSynon	AP53_1518
1493702	CDS_nonSynon	AP53_1518
1493732	CDS_nonSynon	AP53_1518
1493750	CDS_nonSynon	AP53_1518
1493901	CDS_synon	AP53_1518
1493907	CDS_synon	AP53_1518
1493970	CDS_nonSynon	AP53_1519
1494001	CDS_nonSynon	AP53_1519
1494101	CDS_synon	AP53_1519
1494107	CDS_synon	AP53_1519
1494122	CDS_synon	AP53_1519
1494192	CDS_nonSynon	AP53_1519
1494194	CDS_synon	AP53_1519
1494272	CDS_synon	AP53_1519
1494296	CDS_synon	AP53_1519
1494386	CDS_synon	AP53_1519
1494407	CDS_synon	AP53_1519
1494455	CDS_synon	AP53_1519
1494485	CDS_synon	AP53_1519
1494488	CDS_synon	AP53_1519
1494499	CDS_nonSynon	AP53_1519
1494504	CDS_nonSynon	AP53_1519
1494558	CDS_nonSynon	AP53_1519
1494575	CDS_synon	AP53_1519
1494627	CDS_nonSynon	AP53_1519
1494686	CDS_synon	AP53_1519
1494722	CDS_synon	AP53_1519
1494731	CDS_synon	AP53_1519
1494769	CDS_nonSynon	AP53_1519
1494795	CDS_nonSynon	AP53_1519
1494796	CDS_nonSynon	AP53_1519
1494845	CDS_synon	AP53_1519
1494851	CDS_synon	AP53_1519
1494871	CDS_synon	AP53_1519
1494901	CDS_nonSynon	AP53_1519
1494904	CDS_synon	AP53_1519
1494947	CDS_nonSynon	AP53_1520
1494949	CDS_nonSynon	AP53_1520
1494961	CDS_nonSynon	AP53_1520
1495030	CDS_nonSynon	AP53_1520
1495115	CDS_nonSynon	AP53_1520
1495140	CDS_synon	AP53_1520
1495161	CDS_synon	AP53_1520
1495176	CDS_synon	AP53_1520
1495195	CDS_nonSynon	AP53_1520
1495248	CDS_synon	AP53_1520
1495265	CDS_nonSynon	AP53_1520
1495275	CDS_synon	AP53_1520
1495294	CDS_nonSynon	AP53_1520
1495344	CDS_synon	AP53_1520
1495410	CDS_synon	AP53_1520
1495440	CDS_synon	AP53_1520
1495464	CDS_synon	AP53_1520
1495547	CDS_nonSynon	AP53_1520
1495692	CDS_synon	AP53_1520
1495736	CDS_nonSynon	AP53_1520
1495753	CDS_nonSynon	AP53_1520
1495754	CDS_nonSynon	AP53_1520
1495764	CDS_synon	AP53_1520
1495786	CDS_nonSynon	AP53_1520
1495790	CDS_nonSynon	AP53_1520
1495795	CDS_nonSynon	AP53_1520
1495854	CDS_nonSynon	AP53_1521
1495897	CDS_synon	AP53_1521
1496008	CDS_synon	AP53_1521
1496014	CDS_synon	AP53_1521
1496031	CDS_nonSynon	AP53_1521
1496032	CDS_synon	AP53_1521
1496046	CDS_nonSynon	AP53_1521
1496064	CDS_nonSynon	AP53_1521
1496108	CDS_nonSynon	AP53_1521
1496161	CDS_nonSynon	AP53_1521
1496248	CDS_synon	AP53_1521
1496298	CDS_nonSynon	AP53_1521
1496315	CDS_nonSynon	AP53_1521
1496341	CDS_synon	AP53_1521
1496392	CDS_synon	AP53_1521
1496442	CDS_nonSynon	AP53_1521
1496479	CDS_synon	AP53_1521
1496518	CDS_synon	AP53_1521
1496524	CDS_synon	AP53_1521
1496548	CDS_synon	AP53_1521
1496551	CDS_synon	AP53_1521
1496555	CDS_nonSynon	AP53_1521
1496566	CDS_synon	AP53_1521
1496605	CDS_synon	AP53_1521
1496610	CDS_nonSynon	AP53_1521
1496612	CDS_nonSynon	AP53_1521
1496613	CDS_nonSynon	AP53_1521
1496623	CDS_synon	AP53_1521
1496646	inter-gene-5-3	AP53_1521||AP53_1522||
1496651	inter-gene-5-3	AP53_1521||AP53_1522||
1496732	inter-gene-5-3	AP53_1521||AP53_1522||
1496738	inter-gene-5-3	AP53_1521||AP53_1522||
1496788	inter-gene-5-3	AP53_1521||AP53_1522||
1496792	inter-gene-5-3	AP53_1521||AP53_1522||
1496808	inter-gene-5-3	AP53_1521||AP53_1522||
1496944	CDS_synon	AP53_1522
1497030	CDS_nonSynon	AP53_1522
1497043	CDS_nonSynon	AP53_1522
1497044	CDS_synon	AP53_1522
1497071	CDS_synon	AP53_1522
1497086	CDS_synon	AP53_1522
1497150	CDS_nonSynon	AP53_1522
1497187	CDS_nonSynon	AP53_1522
1497323	CDS_synon	AP53_1522
1497435	CDS_nonSynon	AP53_1522
1497461	CDS_synon	AP53_1522
1497510	CDS_nonSynon	AP53_1522
1497529	CDS_nonSynon	AP53_1522
1497558	CDS_nonSynon	AP53_1522
1497604	CDS_synon	AP53_1522
1497641	CDS_synon	AP53_1522
1497656	CDS_synon	AP53_1522
1497667	CDS_nonSynon	AP53_1522
1497695	CDS_synon	AP53_1522
1497697	CDS_synon	AP53_1522
1497809	CDS_synon	AP53_1522
1497812	CDS_nonSynon	AP53_1522
1497830	CDS_synon	AP53_1522
1497863	CDS_synon	AP53_1522
1497873	CDS_nonSynon	AP53_1522
1497932	CDS_synon	AP53_1522
1497962	CDS_synon	AP53_1522
1497981	CDS_nonSynon	AP53_1522
1498009	CDS_nonSynon	AP53_1522
1498013	CDS_synon	AP53_1522
1498022	CDS_synon	AP53_1522
1498028	CDS_synon	AP53_1522
1498037	CDS_nonSynon	AP53_1522
1498094	CDS_synon	AP53_1522
1498097	CDS_synon	AP53_1522
1498130	CDS_synon	AP53_1522
1498141	CDS_nonSynon	AP53_1522
1498146	CDS_nonSynon	AP53_1522
1498235	CDS_synon	AP53_1522
1498244	CDS_synon	AP53_1522
1498345	CDS_nonSynon	AP53_1522
1498357	CDS_nonSynon	AP53_1522
1498429	CDS_synon	AP53_1522
1498544	CDS_synon	AP53_1522
1498589	CDS_nonSynon	AP53_1522
1498607	CDS_synon	AP53_1522
1498612	CDS_synon	AP53_1522
1498637	CDS_synon	AP53_1522
1498715	CDS_synon	AP53_1522
1498725	CDS_nonSynon	AP53_1522
1498736	CDS_synon	AP53_1522
1498763	CDS_synon	AP53_1522
1498862	CDS_synon	AP53_1522
1498865	CDS_synon	AP53_1522
1498991	CDS_synon	AP53_1522
1499033	CDS_synon	AP53_1522
1499063	CDS_synon	AP53_1522
1499084	CDS_synon	AP53_1522
1499108	CDS_synon	AP53_1522
1499120	CDS_synon	AP53_1522
1499147	CDS_synon	AP53_1522
1499192	CDS_synon	AP53_1522
1499204	CDS_synon	AP53_1522
1499207	CDS_nonSynon	AP53_1522
1499234	CDS_synon	AP53_1522
1499366	CDS_synon	AP53_1522
1499403	CDS_nonSynon	AP53_1522
1499404	CDS_nonSynon	AP53_1522
1499456	CDS_synon	AP53_1522
1499498	CDS_synon	AP53_1522
1499584	CDS_synon	AP53_1522
1499603	CDS_synon	AP53_1522
1499673	CDS_nonSynon	AP53_1522
1499693	CDS_synon	AP53_1522
1499702	CDS_synon	AP53_1522
1499734	CDS_nonSynon	AP53_1522
1499783	CDS_synon	AP53_1522
1499803	CDS_nonSynon	AP53_1522
1499829	CDS_nonSynon	AP53_1522
1499912	CDS_nonSynon	AP53_1522
1499913	CDS_nonSynon	AP53_1522
1499917	CDS_nonSynon	AP53_1522
1499936	CDS_synon	AP53_1522
1499994	CDS_nonSynon	AP53_1522
1500049	CDS_nonSynon	AP53_1522
1500077	CDS_synon	AP53_1522
1500095	CDS_synon	AP53_1522
1500106	CDS_nonSynon	AP53_1522
1500161	CDS_synon	AP53_1522
1500184	CDS_synon	AP53_1522
1500190	CDS_nonSynon	AP53_1522
1500222	CDS_nonSynon	AP53_1522
1500224	CDS_synon	AP53_1522
1500229	CDS_nonSynon	AP53_1522
1500244	CDS_nonSynon	AP53_1522
1500276	CDS_nonSynon	AP53_1522
1500317	CDS_synon	AP53_1522
1500352	CDS_synon	AP53_1522
1500412	CDS_nonSynon	AP53_1522
1500431	CDS_synon	AP53_1522
1500450	CDS_nonSynon	AP53_1522
1500461	CDS_synon	AP53_1522
1500482	CDS_synon	AP53_1522
1500499	CDS_nonSynon	AP53_1522
1500545	CDS_synon	AP53_1522
1500625	CDS_nonSynon	AP53_1522
1500670	CDS_nonSynon	AP53_1522
1500699	CDS_nonSynon	AP53_1522
1500730	inter-gene-3-5	AP53_1522||AP53_1523||
1500744	inter-gene-3-5	AP53_1522||AP53_1523||
1500824	inter-gene-3-5	AP53_1522||AP53_1523||
1500829	inter-gene-3-5	AP53_1522||AP53_1523||
1500836	inter-gene-3-5	AP53_1522||AP53_1523||
1500847	inter-gene-3-5	AP53_1522||AP53_1523||
1500858	inter-gene-3-5	AP53_1522||AP53_1523||
1500864	inter-gene-3-5	AP53_1522||AP53_1523||
1500866	inter-gene-3-5	AP53_1522||AP53_1523||
1500869	inter-gene-3-5	AP53_1522||AP53_1523||
1500881	inter-gene-3-5	AP53_1522||AP53_1523||
1500887	inter-gene-3-5	AP53_1522||AP53_1523||
1500900	inter-gene-3-5	AP53_1522||AP53_1523||
1500912	inter-gene-3-5	AP53_1522||AP53_1523||
1500914	inter-gene-3-5	AP53_1522||AP53_1523||
1500918	inter-gene-3-5	AP53_1522||AP53_1523||
1500935	inter-gene-3-5	AP53_1522||AP53_1523||
1500949	inter-gene-3-5	AP53_1522||AP53_1523||
1500955	inter-gene-3-5	AP53_1522||AP53_1523||
1500956	inter-gene-3-5	AP53_1522||AP53_1523||
1500972	inter-gene-3-5	AP53_1522||AP53_1523||
1501004	inter-gene-3-5	AP53_1522||AP53_1523||
1501015	inter-gene-3-5	AP53_1522||AP53_1523||
1501024	inter-gene-3-5	AP53_1522||AP53_1523||
1501029	inter-gene-3-5	AP53_1522||AP53_1523||
1501033	CDS_nonSynon	AP53_1523
1501070	CDS_nonSynon	AP53_1523
1501077	CDS_synon	AP53_1523
1501079	CDS_nonSynon	AP53_1523
1501111	CDS_nonSynon	AP53_1523
1501124	CDS_nonSynon	AP53_1523
1501149	inter-gene-5-3	AP53_1523||AP53_1524||
1501189	inter-gene-5-3	AP53_1523||AP53_1524||
1501230	CDS_synon	AP53_1524
1501273	CDS_synon	AP53_1524
1501369	CDS_synon	AP53_1524
1501378	CDS_synon	AP53_1524
1501408	CDS_synon	AP53_1524
1501420	CDS_synon	AP53_1524
1501423	CDS_synon	AP53_1524
1501433	CDS_nonSynon	AP53_1524
1501478	CDS_nonSynon	AP53_1524
1501483	CDS_synon	AP53_1524
1501533	CDS_nonSynon	AP53_1524
1501553	CDS_nonSynon	AP53_1524
1501561	CDS_nonSynon	AP53_1524
1501578	CDS_nonSynon	AP53_1524
1501642	CDS_nonSynon	AP53_1524
1501643	CDS_nonSynon	AP53_1524
1501660	CDS_synon	AP53_1524
1501741	CDS_synon	AP53_1524
1501834	CDS_synon	AP53_1524
1501877	CDS_nonSynon	AP53_1524
1501939	CDS_synon	AP53_1524
1501972	CDS_nonSynon	AP53_1524
1502035	CDS_synon	AP53_1524
1502134	CDS_synon	AP53_1524
1502202	CDS_nonSynon	AP53_1524
1502209	CDS_nonSynon	AP53_1524
1502210	CDS_nonSynon	AP53_1524
1502214	CDS_synon	AP53_1524
1502236	CDS_nonSynon	AP53_1524
1502237	CDS_nonSynon	AP53_1524
1502251	CDS_synon	AP53_1524
1502261	CDS_nonSynon	AP53_1524
1502271	CDS_synon	AP53_1524
1502272	CDS_synon	AP53_1524
1502276	CDS_nonSynon	AP53_1524
1502280	CDS_nonSynon	AP53_1524
1502281	CDS_synon	AP53_1524
1502292	CDS_nonSynon	AP53_1524
1502297	CDS_nonSynon	AP53_1524
1502316	CDS_nonSynon	AP53_1524
1502317	CDS_synon	AP53_1524
1502325	CDS_nonSynon	AP53_1524
1502332	CDS_synon	AP53_1524
1502338	CDS_nonSynon	AP53_1524
1502340	CDS_nonSynon	AP53_1524
1502344	CDS_nonSynon	AP53_1524
1502346	CDS_nonSynon	AP53_1524
1502347	CDS_nonSynon	AP53_1524
1502350	CDS_nonSynon	AP53_1524
1502351	CDS_nonSynon	AP53_1524
1502353	CDS_synon	AP53_1524
1502358	CDS_nonSynon	AP53_1524
1502368	CDS_synon	AP53_1524
1502415	CDS_nonSynon	AP53_1524
1502422	CDS_nonSynon	AP53_1524
1502423	CDS_nonSynon	AP53_1524
1502427	CDS_nonSynon	AP53_1524
1502429	CDS_nonSynon	AP53_1524
1502509	CDS_nonSynon	AP53_1524
1502510	CDS_nonSynon	AP53_1524
1502511	CDS_nonSynon	AP53_1524
1502512	CDS_synon	AP53_1524
1502551	CDS_nonSynon	AP53_1524
1502570	CDS_nonSynon	AP53_1524
1502616	CDS_nonSynon	AP53_1524
1502634	CDS_synon	AP53_1524
1502659	CDS_synon	AP53_1524
1502706	inter-gene-5-3	AP53_1524||AP53_1525||
1502758	inter-gene-5-3	AP53_1524||AP53_1525||
1502787	inter-gene-5-3	AP53_1524||AP53_1525||
1502868	CDS_synon	AP53_1525
1502945	CDS_nonSynon	AP53_1525
1502985	CDS_nonSynon	AP53_1525
1502991	CDS_synon	AP53_1525
1502994	CDS_synon	AP53_1525
1503066	CDS_synon	AP53_1525
1503084	CDS_nonSynon	AP53_1525
1503103	CDS_nonSynon	AP53_1525
1503189	CDS_synon	AP53_1525
1503203	CDS_nonSynon	AP53_1525
1503231	CDS_synon	AP53_1525
1503249	CDS_synon	AP53_1525
1503299	CDS_nonSynon	AP53_1525
1503321	CDS_nonSynon	AP53_1525
1503336	CDS_synon	AP53_1525
1503396	CDS_synon	AP53_1525
1503408	CDS_synon	AP53_1525
1503414	CDS_synon	AP53_1525
1503420	CDS_synon	AP53_1525
1503423	CDS_nonSynon	AP53_1525
1503426	CDS_synon	AP53_1525
1503435	CDS_nonSynon	AP53_1525
1503436	CDS_nonSynon	AP53_1525
1503439	CDS_nonSynon	AP53_1525
1503445	CDS_nonSynon	AP53_1525
1503466	CDS_nonSynon	AP53_1525
1503469	CDS_nonSynon	AP53_1525
1503472	CDS_nonSynon	AP53_1525
1503473	CDS_nonSynon	AP53_1525
1503474	CDS_synon	AP53_1525
1503477	CDS_synon	AP53_1525
1503489	CDS_synon	AP53_1525
1503492	CDS_synon	AP53_1525
1503498	CDS_synon	AP53_1525
1503501	CDS_synon	AP53_1525
1503509	CDS_nonSynon	AP53_1525
1503513	CDS_nonSynon	AP53_1525
1503515	CDS_nonSynon	AP53_1525
1503519	CDS_synon	AP53_1525
1503523	CDS_nonSynon	AP53_1525
1503525	CDS_synon	AP53_1525
1503527	CDS_synon	AP53_1525
1503528	CDS_synon	AP53_1525
1503532	CDS_nonSynon	AP53_1525
1503534	CDS_nonSynon	AP53_1525
1503542	CDS_nonSynon	AP53_1525
1503543	CDS_synon	AP53_1525
1503546	CDS_nonSynon	AP53_1525
1503547	CDS_nonSynon	AP53_1525
1503564	CDS_nonSynon	AP53_1525
1503566	CDS_nonSynon	AP53_1525
1503570	CDS_nonSynon	AP53_1525
1503582	CDS_nonSynon	AP53_1525
1503584	CDS_nonSynon	AP53_1525
1503588	CDS_synon	AP53_1525
1503591	CDS_synon	AP53_1525
1503597	CDS_synon	AP53_1525
1503602	CDS_nonSynon	AP53_1525
1503605	CDS_nonSynon	AP53_1525
1503606	CDS_nonSynon	AP53_1525
1503608	CDS_nonSynon	AP53_1525
1503609	CDS_synon	AP53_1525
1503612	CDS_synon	AP53_1525
1503617	CDS_nonSynon	AP53_1525
1503620	CDS_synon	AP53_1525
1503621	CDS_synon	AP53_1525
1503633	CDS_synon	AP53_1525
1503635	CDS_synon	AP53_1525
1503636	CDS_synon	AP53_1525
1503639	CDS_synon	AP53_1525
1503666	CDS_synon	AP53_1525
1503731	CDS_nonSynon	AP53_1525
1503777	CDS_synon	AP53_1525
1503855	CDS_synon	AP53_1525
1503858	CDS_synon	AP53_1525
1503861	CDS_synon	AP53_1525
1503882	CDS_synon	AP53_1525
1504055	CDS_synon	AP53_1526
1504058	CDS_nonSynon	AP53_1526
1504067	CDS_nonSynon	AP53_1526
1504068	CDS_nonSynon	AP53_1526
1504073	CDS_synon	AP53_1526
1504076	CDS_synon	AP53_1526
1504079	CDS_synon	AP53_1526
1504082	CDS_synon	AP53_1526
1504087	CDS_nonSynon	AP53_1526
1504091	CDS_synon	AP53_1526
1504094	CDS_synon	AP53_1526
1504097	CDS_synon	AP53_1526
1504106	CDS_nonSynon	AP53_1526
1504107	CDS_nonSynon	AP53_1526
1504111	CDS_nonSynon	AP53_1526
1504113	CDS_nonSynon	AP53_1526
1504118	CDS_synon	AP53_1526
1504121	CDS_synon	AP53_1526
1504124	CDS_synon	AP53_1526
1504127	CDS_nonSynon	AP53_1526
1504128	CDS_nonSynon	AP53_1526
1504130	CDS_nonSynon	AP53_1526
1504132	CDS_nonSynon	AP53_1526
1504141	CDS_nonSynon	AP53_1526
1504147	CDS_nonSynon	AP53_1526
1504151	CDS_synon	AP53_1526
1504156	CDS_nonSynon	AP53_1526
1504157	CDS_synon	AP53_1526
1504160	CDS_synon	AP53_1526
1504163	CDS_nonSynon	AP53_1526
1504165	CDS_nonSynon	AP53_1526
1504184	CDS_synon	AP53_1526
1504356	inter-gene-5-3	AP53_1526||AP53_1527||
1504380	CDS_synon	AP53_1527
1504446	CDS_synon	AP53_1527
1504515	CDS_synon	AP53_1527
1504584	CDS_synon	AP53_1527
1504641	CDS_synon	AP53_1527
1504659	CDS_synon	AP53_1527
1504665	CDS_synon	AP53_1527
1504716	CDS_synon	AP53_1527
1504737	CDS_synon	AP53_1527
1504761	CDS_synon	AP53_1527
1504791	CDS_synon	AP53_1527
1504797	CDS_synon	AP53_1527
1504809	CDS_synon	AP53_1527
1504839	CDS_nonSynon	AP53_1527
1504842	CDS_synon	AP53_1527
1504872	CDS_nonSynon	AP53_1527
1504874	CDS_nonSynon	AP53_1527
1504876	CDS_nonSynon	AP53_1527
1504887	CDS_synon	AP53_1527
1504890	CDS_synon	AP53_1527
1504893	CDS_synon	AP53_1527
1504896	CDS_synon	AP53_1527
1504899	CDS_synon	AP53_1527
1504901	CDS_synon	AP53_1527
1504902	CDS_synon	AP53_1527
1504908	CDS_nonSynon	AP53_1527
1504909	CDS_nonSynon	AP53_1527
1504911	CDS_synon	AP53_1527
1504916	CDS_nonSynon	AP53_1527
1504917	CDS_synon	AP53_1527
1504923	CDS_nonSynon	AP53_1527
1504925	CDS_nonSynon	AP53_1527
1504932	CDS_synon	AP53_1527
1505082	CDS_synon	AP53_1527
1505109	CDS_synon	AP53_1527
1505154	CDS_synon	AP53_1527
1505178	CDS_synon	AP53_1527
1505181	CDS_synon	AP53_1527
1505195	CDS_synon	AP53_1527
1505205	CDS_synon	AP53_1527
1505214	CDS_synon	AP53_1527
1505235	CDS_synon	AP53_1527
1505277	CDS_synon	AP53_1527
1505310	CDS_synon	AP53_1527
1505337	CDS_synon	AP53_1527
1505583	CDS_synon	AP53_1527
1505619	CDS_synon	AP53_1527
1505643	CDS_synon	AP53_1527
1505724	CDS_synon	AP53_1527
1505739	CDS_synon	AP53_1527
1505745	CDS_synon	AP53_1527
1505751	CDS_synon	AP53_1527
1505754	CDS_synon	AP53_1527
1505757	CDS_synon	AP53_1527
1505760	CDS_synon	AP53_1527
1505763	CDS_synon	AP53_1527
1505769	CDS_synon	AP53_1527
1505775	CDS_synon	AP53_1527
1505814	CDS_synon	AP53_1527
1505826	CDS_synon	AP53_1527
1505868	CDS_synon	AP53_1527
1505955	CDS_synon	AP53_1527
1505959	CDS_nonSynon	AP53_1527
1506060	CDS_synon	AP53_1527
1506069	CDS_synon	AP53_1527
1506216	CDS_synon	AP53_1527
1506228	CDS_synon	AP53_1527
1506408	CDS_synon	AP53_1527
1506440	CDS_nonSynon	AP53_1527
1506519	CDS_synon	AP53_1527
1506534	CDS_synon	AP53_1527
1506555	CDS_synon	AP53_1527
1506564	CDS_synon	AP53_1527
1506693	CDS_synon	AP53_1527
1506704	CDS_synon	AP53_1527
1506759	CDS_synon	AP53_1527
1506784	CDS_nonSynon	AP53_1527
1506792	CDS_synon	AP53_1527
1506932	inter-gene-5-3	AP53_1527||AP53_1528||
1506934	inter-gene-5-3	AP53_1527||AP53_1528||
1508303	inter-gene-5-3	AP53_1528||AP53_1529||
1508313	inter-gene-5-3	AP53_1528||AP53_1529||
1508316	inter-gene-5-3	AP53_1528||AP53_1529||
1508328	inter-gene-5-3	AP53_1528||AP53_1529||
1508332	inter-gene-5-3	AP53_1528||AP53_1529||
1508359	CDS_synon	AP53_1529
1508362	CDS_synon	AP53_1529
1508430	CDS_nonSynon	AP53_1529
1508545	CDS_synon	AP53_1529
1508551	CDS_synon	AP53_1529
1508572	CDS_synon	AP53_1529
1508591	CDS_nonSynon	AP53_1529
1508611	CDS_nonSynon	AP53_1529
1508626	CDS_synon	AP53_1529
1508710	CDS_synon	AP53_1529
1508728	CDS_synon	AP53_1529
1508794	CDS_synon	AP53_1529
1508797	CDS_synon	AP53_1529
1508860	CDS_synon	AP53_1529
1508884	CDS_nonSynon	AP53_1529
1508929	CDS_synon	AP53_1529
1508987	CDS_nonSynon	AP53_1529
1509037	CDS_synon	AP53_1529
1509040	CDS_synon	AP53_1529
1509052	CDS_synon	AP53_1529
1509055	CDS_synon	AP53_1529
1509057	CDS_synon	AP53_1529
1509058	CDS_synon	AP53_1529
1509064	CDS_synon	AP53_1529
1509067	CDS_nonSynon	AP53_1529
1509069	CDS_nonSynon	AP53_1529
1509073	CDS_synon	AP53_1529
1509076	CDS_synon	AP53_1529
1509082	CDS_synon	AP53_1529
1509088	CDS_synon	AP53_1529
1509091	CDS_synon	AP53_1529
1509094	CDS_synon	AP53_1529
1509100	CDS_nonSynon	AP53_1529
1509102	CDS_nonSynon	AP53_1529
1509115	CDS_synon	AP53_1529
1509120	CDS_synon	AP53_1529
1509124	CDS_nonSynon	AP53_1529
1509126	CDS_nonSynon	AP53_1529
1509127	CDS_synon	AP53_1529
1509132	CDS_nonSynon	AP53_1529
1509139	CDS_synon	AP53_1529
1509145	CDS_nonSynon	AP53_1529
1509146	CDS_nonSynon	AP53_1529
1509148	CDS_synon	AP53_1529
1509151	CDS_synon	AP53_1529
1509154	CDS_synon	AP53_1529
1509160	CDS_synon	AP53_1529
1509163	CDS_synon	AP53_1529
1509166	CDS_synon	AP53_1529
1509256	CDS_synon	AP53_1529
1509268	CDS_synon	AP53_1529
1509320	inter-gene-5-3	AP53_1529||AP53_1530||
1509350	inter-gene-5-3	AP53_1529||AP53_1530||
1509386	inter-gene-5-3	AP53_1529||AP53_1530||
1509389	inter-gene-5-3	AP53_1529||AP53_1530||
1509390	inter-gene-5-3	AP53_1529||AP53_1530||
1509392	CDS_nonSynon	AP53_1530
1509398	CDS_synon	AP53_1530
1509456	CDS_nonSynon	AP53_1530
1509520	CDS_nonSynon	AP53_1530
1509562	CDS_nonSynon	AP53_1530
1509588	CDS_nonSynon	AP53_1530
1509595	CDS_nonSynon	AP53_1530
1509604	CDS_nonSynon	AP53_1530
1509605	CDS_nonSynon	AP53_1530
1509608	CDS_synon	AP53_1530
1509641	CDS_synon	AP53_1530
1509677	CDS_synon	AP53_1530
1509770	CDS_synon	AP53_1530
1509794	CDS_nonSynon	AP53_1530
1509795	CDS_nonSynon	AP53_1530
1509796	CDS_nonSynon	AP53_1530
1509807	CDS_nonSynon	AP53_1530
1509812	CDS_synon	AP53_1530
1509815	CDS_synon	AP53_1530
1509821	CDS_synon	AP53_1530
1509833	CDS_synon	AP53_1530
1509847	CDS_nonSynon	AP53_1530
1509939	CDS_nonSynon	AP53_1530
1509957	CDS_nonSynon	AP53_1530
1509985	CDS_nonSynon	AP53_1530
1509990	CDS_nonSynon	AP53_1530
1510000	CDS_nonSynon	AP53_1530
1510023	CDS_nonSynon	AP53_1530
1510028	CDS_synon	AP53_1530
1510046	CDS_nonSynon	AP53_1530
1510048	CDS_nonSynon	AP53_1530
1510082	CDS_synon	AP53_1530
1510091	CDS_synon	AP53_1530
1510100	CDS_nonSynon	AP53_1530
1510102	CDS_nonSynon	AP53_1530
1510103	CDS_nonSynon	AP53_1530
1510106	CDS_synon	AP53_1530
1510117	CDS_nonSynon	AP53_1530
1510118	CDS_synon	AP53_1530
1510127	CDS_nonSynon	AP53_1530
1510128	CDS_nonSynon	AP53_1530
1510129	CDS_nonSynon	AP53_1530
1510139	CDS_synon	AP53_1530
1510147	CDS_nonSynon	AP53_1530
1510149	CDS_nonSynon	AP53_1530
1510151	CDS_synon	AP53_1530
1510179	CDS_nonSynon	AP53_1530
1510210	CDS_nonSynon	AP53_1530
1510229	CDS_synon	AP53_1530
1510256	CDS_synon	AP53_1530
1510268	CDS_nonSynon	AP53_1530
1510323	inter-gene-5-3	AP53_1530||AP53_1531||
1510348	inter-gene-5-3	AP53_1530||AP53_1531||
1510356	inter-gene-5-3	AP53_1530||AP53_1531||
1510445	inter-gene-5-3	AP53_1530||AP53_1531||
1513512	inter-gene-5-3	AP53_1531||AP53_1532||
1513513	inter-gene-5-3	AP53_1531||AP53_1532||
1513519	inter-gene-5-3	AP53_1531||AP53_1532||
1513522	inter-gene-5-3	AP53_1531||AP53_1532||
1513525	inter-gene-5-3	AP53_1531||AP53_1532||
1513526	inter-gene-5-3	AP53_1531||AP53_1532||
1513536	inter-gene-5-3	AP53_1531||AP53_1532||
1513537	inter-gene-5-3	AP53_1531||AP53_1532||
1513551	inter-gene-5-3	AP53_1531||AP53_1532||
1513622	inter-gene-5-3	AP53_1531||AP53_1532||
1513650	inter-gene-5-3	AP53_1531||AP53_1532||
1513659	inter-gene-5-3	AP53_1531||AP53_1532||
1513660	inter-gene-5-3	AP53_1531||AP53_1532||
1513664	inter-gene-5-3	AP53_1531||AP53_1532||
1513680	inter-gene-5-3	AP53_1531||AP53_1532||
1513687	inter-gene-5-3	AP53_1531||AP53_1532||
1513698	inter-gene-5-3	AP53_1531||AP53_1532||
1513716	CDS_synon	AP53_1532
1513729	CDS_nonSynon	AP53_1532
1513736	CDS_nonSynon	AP53_1532
1513755	CDS_nonSynon	AP53_1532
1513756	CDS_nonSynon	AP53_1532
1513775	CDS_nonSynon	AP53_1532
1513777	CDS_nonSynon	AP53_1532
1513779	CDS_synon	AP53_1532
1513783	CDS_nonSynon	AP53_1532
1513800	CDS_synon	AP53_1532
1513803	CDS_synon	AP53_1532
1513820	CDS_nonSynon	AP53_1532
1513830	CDS_synon	AP53_1532
1513842	CDS_nonSynon	AP53_1532
1513857	CDS_synon	AP53_1532
1513869	CDS_nonSynon	AP53_1532
1513870	CDS_nonSynon	AP53_1532
1513871	CDS_nonSynon	AP53_1532
1513875	CDS_synon	AP53_1532
1513879	CDS_nonSynon	AP53_1532
1513883	CDS_nonSynon	AP53_1532
1513884	CDS_synon	AP53_1532
1513892	CDS_nonSynon	AP53_1532
1513893	CDS_nonSynon	AP53_1532
1513894	CDS_nonSynon	AP53_1532
1513899	CDS_synon	AP53_1532
1513908	CDS_synon	AP53_1532
1513914	CDS_synon	AP53_1532
1513917	CDS_nonSynon	AP53_1532
1513918	CDS_nonSynon	AP53_1532
1513920	CDS_synon	AP53_1532
1513923	CDS_synon	AP53_1532
1513929	CDS_synon	AP53_1532
1513938	CDS_synon	AP53_1532
1513944	CDS_nonSynon	AP53_1532
1513946	CDS_nonSynon	AP53_1532
1513956	CDS_synon	AP53_1532
1513959	CDS_nonSynon	AP53_1532
1513960	CDS_nonSynon	AP53_1532
1513962	CDS_synon	AP53_1532
1513965	CDS_nonSynon	AP53_1532
1513966	CDS_nonSynon	AP53_1532
1513968	CDS_synon	AP53_1532
1513971	CDS_synon	AP53_1532
1513974	CDS_synon	AP53_1532
1513977	CDS_synon	AP53_1532
1513989	CDS_synon	AP53_1532
1513995	CDS_synon	AP53_1532
1514001	CDS_nonSynon	AP53_1532
1514002	CDS_nonSynon	AP53_1532
1514004	CDS_synon	AP53_1532
1514010	CDS_synon	AP53_1532
1514022	CDS_synon	AP53_1532
1514028	CDS_synon	AP53_1532
1514033	CDS_nonSynon	AP53_1532
1514034	CDS_nonSynon	AP53_1532
1514037	CDS_nonSynon	AP53_1532
1514038	CDS_nonSynon	AP53_1532
1514040	CDS_nonSynon	AP53_1532
1514075	CDS_nonSynon	AP53_1532
1514085	CDS_synon	AP53_1532
1514100	CDS_synon	AP53_1532
1514103	CDS_nonSynon	AP53_1532
1514105	CDS_nonSynon	AP53_1532
1514109	CDS_synon	AP53_1532
1514119	CDS_nonSynon	AP53_1532
1514147	CDS_nonSynon	AP53_1532
1514168	CDS_nonSynon	AP53_1532
1514172	CDS_synon	AP53_1532
1514207	CDS_nonSynon	AP53_1532
1514230	CDS_nonSynon	AP53_1532
1514241	CDS_nonSynon	AP53_1532
1514242	CDS_nonSynon	AP53_1532
1514247	CDS_synon	AP53_1532
1514252	CDS_nonSynon	AP53_1532
1514259	CDS_synon	AP53_1532
1514267	CDS_nonSynon	AP53_1532
1514280	CDS_synon	AP53_1532
1514286	CDS_synon	AP53_1532
1514292	CDS_nonSynon	AP53_1532
1514313	CDS_synon	AP53_1532
1514325	CDS_synon	AP53_1532
1514328	CDS_synon	AP53_1532
1514339	CDS_nonSynon	AP53_1532
1514343	CDS_synon	AP53_1532
1514364	CDS_synon	AP53_1532
1514429	CDS_nonSynon	AP53_1532
1514430	CDS_synon	AP53_1532
1514435	CDS_nonSynon	AP53_1532
1514447	CDS_nonSynon	AP53_1532
1514475	CDS_synon	AP53_1532
1514481	CDS_synon	AP53_1532
1514490	CDS_synon	AP53_1532
1514495	CDS_synon	AP53_1532
1514504	CDS_synon	AP53_1532
1514510	CDS_nonSynon	AP53_1532
1514523	CDS_nonSynon	AP53_1532
1514525	CDS_nonSynon	AP53_1532
1514557	CDS_nonSynon	AP53_1532
1514560	CDS_nonSynon	AP53_1532
1514574	CDS_synon	AP53_1532
1514610	CDS_synon	AP53_1532
1514616	CDS_synon	AP53_1532
1514622	CDS_synon	AP53_1532
1514624	CDS_synon	AP53_1532
1514652	CDS_synon	AP53_1532
1514655	CDS_synon	AP53_1532
1514661	CDS_synon	AP53_1532
1514664	CDS_synon	AP53_1532
1514673	CDS_nonSynon	AP53_1532
1514674	CDS_nonSynon	AP53_1532
1514676	CDS_synon	AP53_1532
1514685	CDS_synon	AP53_1532
1514687	CDS_synon	AP53_1532
1514688	CDS_synon	AP53_1532
1514691	CDS_synon	AP53_1532
1514697	CDS_synon	AP53_1532
1514712	CDS_synon	AP53_1532
1514715	CDS_synon	AP53_1532
1514718	CDS_synon	AP53_1532
1514738	CDS_nonSynon	AP53_1532
1514760	CDS_synon	AP53_1532
1514775	CDS_nonSynon	AP53_1532
1514780	CDS_synon	AP53_1532
1514788	CDS_nonSynon	AP53_1532
1514832	CDS_synon	AP53_1532
1514861	CDS_nonSynon	AP53_1532
1514901	CDS_synon	AP53_1532
1514936	CDS_nonSynon	AP53_1532
1514984	CDS_nonSynon	AP53_1532
1514988	CDS_synon	AP53_1532
1514991	CDS_synon	AP53_1532
1514994	CDS_synon	AP53_1532
1515000	CDS_synon	AP53_1532
1515009	CDS_synon	AP53_1532
1515014	CDS_synon	AP53_1532
1515021	CDS_synon	AP53_1532
1515069	CDS_synon	AP53_1532
1515149	CDS_nonSynon	AP53_1532
1515181	CDS_nonSynon	AP53_1532
1515190	CDS_nonSynon	AP53_1532
1515252	CDS_synon	AP53_1532
1515258	CDS_synon	AP53_1532
1515273	CDS_synon	AP53_1532
1515294	CDS_nonSynon	AP53_1532
1515312	CDS_synon	AP53_1532
1515328	CDS_nonSynon	AP53_1532
1515333	CDS_synon	AP53_1532
1515336	CDS_synon	AP53_1532
1515354	CDS_synon	AP53_1532
1515361	CDS_nonSynon	AP53_1532
1515375	CDS_synon	AP53_1532
1515399	CDS_synon	AP53_1532
1515414	CDS_synon	AP53_1532
1515423	CDS_nonSynon	AP53_1532
1515425	CDS_nonSynon	AP53_1532
1515456	CDS_synon	AP53_1532
1515462	CDS_synon	AP53_1532
1515473	CDS_nonSynon	AP53_1532
1515477	CDS_synon	AP53_1532
1515482	CDS_nonSynon	AP53_1532
1515489	CDS_synon	AP53_1532
1515492	CDS_synon	AP53_1532
1515497	CDS_nonSynon	AP53_1532
1515501	CDS_synon	AP53_1532
1515504	CDS_synon	AP53_1532
1515522	CDS_synon	AP53_1532
1515535	CDS_nonSynon	AP53_1532
1515537	CDS_synon	AP53_1532
1515540	CDS_synon	AP53_1532
1515563	CDS_nonSynon	AP53_1532
1515616	inter-gene-3-5	AP53_1532||AP53_1533||
1515621	inter-gene-3-5	AP53_1532||AP53_1533||
1515623	inter-gene-3-5	AP53_1532||AP53_1533||
1515626	inter-gene-3-5	AP53_1532||AP53_1533||
1515656	inter-gene-3-5	AP53_1532||AP53_1533||
1515658	inter-gene-3-5	AP53_1532||AP53_1533||
1515681	inter-gene-3-5	AP53_1532||AP53_1533||
1515725	inter-gene-3-5	AP53_1532||AP53_1533||
1515728	inter-gene-3-5	AP53_1532||AP53_1533||
1515729	inter-gene-3-5	AP53_1532||AP53_1533||
1515733	inter-gene-3-5	AP53_1532||AP53_1533||
1515742	inter-gene-3-5	AP53_1532||AP53_1533||
1515751	inter-gene-3-5	AP53_1532||AP53_1533||
1515752	inter-gene-3-5	AP53_1532||AP53_1533||
1515753	inter-gene-3-5	AP53_1532||AP53_1533||
1515773	inter-gene-3-5	AP53_1532||AP53_1533||
1515774	inter-gene-3-5	AP53_1532||AP53_1533||
1515794	inter-gene-3-5	AP53_1532||AP53_1533||
1515866	CDS_nonSynon	AP53_1533
1515873	CDS_synon	AP53_1533
1515939	CDS_synon	AP53_1533
1515960	CDS_synon	AP53_1533
1515975	CDS_synon	AP53_1533
1515995	CDS_nonSynon	AP53_1533
1516029	CDS_synon	AP53_1533
1516033	CDS_nonSynon	AP53_1533
1516038	CDS_synon	AP53_1533
1516149	CDS_synon	AP53_1533
1516155	CDS_synon	AP53_1533
1516198	CDS_nonSynon	AP53_1533
1516204	CDS_nonSynon	AP53_1533
1516212	CDS_synon	AP53_1533
1516218	CDS_synon	AP53_1533
1516249	CDS_nonSynon	AP53_1533
1516275	CDS_synon	AP53_1533
1516278	CDS_synon	AP53_1533
1516296	CDS_synon	AP53_1533
1516333	CDS_nonSynon	AP53_1533
1516350	CDS_synon	AP53_1533
1516351	CDS_nonSynon	AP53_1533
1516379	CDS_nonSynon	AP53_1533
1516389	CDS_synon	AP53_1533
1516422	CDS_synon	AP53_1533
1516451	CDS_nonSynon	AP53_1533
1516458	CDS_synon	AP53_1533
1516462	CDS_nonSynon	AP53_1533
1516468	CDS_nonSynon	AP53_1533
1516471	CDS_nonSynon	AP53_1533
1516476	CDS_synon	AP53_1533
1516507	CDS_nonSynon	AP53_1533
1516524	CDS_synon	AP53_1533
1516647	CDS_synon	AP53_1533
1516648	CDS_nonSynon	AP53_1533
1516652	CDS_nonSynon	AP53_1533
1516653	CDS_nonSynon	AP53_1533
1516674	CDS_synon	AP53_1533
1516680	CDS_synon	AP53_1533
1516689	CDS_synon	AP53_1533
1516703	CDS_nonSynon	AP53_1533
1516705	CDS_nonSynon	AP53_1533
1516706	CDS_nonSynon	AP53_1533
1516709	CDS_nonSynon	AP53_1533
1516718	CDS_nonSynon	AP53_1533
1516721	CDS_nonSynon	AP53_1533
1516723	CDS_synon	AP53_1533
1516728	CDS_synon	AP53_1533
1516731	CDS_synon	AP53_1533
1516734	CDS_synon	AP53_1533
1516744	CDS_synon	AP53_1533
1516777	CDS_nonSynon	AP53_1533
1516797	CDS_synon	AP53_1533
1516803	CDS_synon	AP53_1533
1516820	CDS_nonSynon	AP53_1533
1516840	CDS_nonSynon	AP53_1533
1516854	CDS_synon	AP53_1533
1516858	CDS_nonSynon	AP53_1533
1516861	CDS_nonSynon	AP53_1533
1516863	CDS_nonSynon	AP53_1533
1516872	CDS_synon	AP53_1533
1516875	CDS_synon	AP53_1533
1516887	CDS_synon	AP53_1533
1516908	CDS_synon	AP53_1533
1516920	CDS_synon	AP53_1533
1516923	CDS_synon	AP53_1533
1516959	CDS_synon	AP53_1533
1516969	CDS_nonSynon	AP53_1533
1516971	CDS_nonSynon	AP53_1533
1516998	CDS_nonSynon	AP53_1533
1517001	CDS_synon	AP53_1533
1517077	CDS_nonSynon	AP53_1533
1517101	CDS_nonSynon	AP53_1533
1517170	CDS_nonSynon	AP53_1533
1517178	CDS_synon	AP53_1533
1517184	CDS_synon	AP53_1533
1517195	CDS_nonSynon	AP53_1533
1517199	CDS_nonSynon	AP53_1533
1517200	CDS_nonSynon	AP53_1533
1517211	CDS_synon	AP53_1533
1517224	CDS_nonSynon	AP53_1533
1517276	CDS_nonSynon	AP53_1534
1517342	CDS_nonSynon	AP53_1534
1517365	CDS_nonSynon	AP53_1534
1517474	CDS_nonSynon	AP53_1534
1517476	CDS_nonSynon	AP53_1534
1517501	CDS_synon	AP53_1534
1517513	CDS_synon	AP53_1534
1517526	CDS_nonSynon	AP53_1534
1517536	CDS_synon	AP53_1534
1517584	CDS_synon	AP53_1534
1517587	CDS_synon	AP53_1534
1517593	CDS_synon	AP53_1534
1517606	CDS_nonSynon	AP53_1534
1517623	CDS_nonSynon	AP53_1534
1517641	CDS_synon	AP53_1534
1517659	CDS_synon	AP53_1534
1517707	CDS_synon	AP53_1534
1517719	CDS_synon	AP53_1534
1517752	CDS_synon	AP53_1534
1517782	CDS_synon	AP53_1534
1517788	CDS_synon	AP53_1534
1517842	CDS_synon	AP53_1534
1517888	CDS_nonSynon	AP53_1534
1518001	CDS_synon	AP53_1534
1518012	CDS_nonSynon	AP53_1534
1518037	CDS_synon	AP53_1534
1518160	CDS_synon	AP53_1534
1518177	CDS_nonSynon	AP53_1534
1518184	CDS_synon	AP53_1534
1518241	inter-gene-5-3	AP53_1534||AP53_1535||
1518271	inter-gene-5-3	AP53_1534||AP53_1535||
1518280	inter-gene-5-3	AP53_1534||AP53_1535||
1518313	inter-gene-5-3	AP53_1534||AP53_1535||
1518335	inter-gene-5-3	AP53_1534||AP53_1535||
1518348	inter-gene-5-3	AP53_1534||AP53_1535||
1518398	CDS_nonSynon	AP53_1535
1518401	CDS_nonSynon	AP53_1535
1518467	CDS_nonSynon	AP53_1535
1518499	CDS_synon	AP53_1535
1518510	CDS_nonSynon	AP53_1535
1518541	CDS_synon	AP53_1535
1518637	CDS_synon	AP53_1535
1518644	CDS_nonSynon	AP53_1535
1518647	CDS_nonSynon	AP53_1535
1518649	CDS_synon	AP53_1535
1518670	CDS_synon	AP53_1535
1518699	CDS_nonSynon	AP53_1535
1518739	CDS_synon	AP53_1535
1518755	CDS_nonSynon	AP53_1535
1518881	CDS_synon	AP53_1536
1518908	CDS_synon	AP53_1536
1518914	CDS_synon	AP53_1536
1518917	CDS_synon	AP53_1536
1518920	CDS_nonSynon	AP53_1536
1518922	CDS_nonSynon	AP53_1536
1518938	CDS_synon	AP53_1536
1518941	CDS_synon	AP53_1536
1518944	CDS_synon	AP53_1536
1518947	CDS_synon	AP53_1536
1518956	CDS_nonSynon	AP53_1536
1518958	CDS_nonSynon	AP53_1536
1518969	CDS_nonSynon	AP53_1536
1518970	CDS_nonSynon	AP53_1536
1518977	CDS_synon	AP53_1536
1518980	CDS_synon	AP53_1536
1518983	CDS_synon	AP53_1536
1518986	CDS_synon	AP53_1536
1518992	CDS_synon	AP53_1536
1518995	CDS_synon	AP53_1536
1519001	CDS_synon	AP53_1536
1519007	CDS_synon	AP53_1536
1519016	CDS_synon	AP53_1536
1519025	CDS_synon	AP53_1536
1519028	CDS_synon	AP53_1536
1519031	CDS_synon	AP53_1536
1519034	CDS_synon	AP53_1536
1519045	CDS_nonSynon	AP53_1536
1519049	CDS_synon	AP53_1536
1519052	CDS_synon	AP53_1536
1519055	CDS_synon	AP53_1536
1519067	CDS_synon	AP53_1536
1519070	CDS_synon	AP53_1536
1519082	CDS_synon	AP53_1536
1519103	CDS_synon	AP53_1536
1519112	CDS_synon	AP53_1536
1519115	CDS_synon	AP53_1536
1519118	CDS_synon	AP53_1536
1519121	CDS_synon	AP53_1536
1519124	CDS_synon	AP53_1536
1519127	CDS_synon	AP53_1536
1519139	CDS_synon	AP53_1536
1519151	CDS_synon	AP53_1536
1519166	CDS_synon	AP53_1536
1519181	CDS_synon	AP53_1536
1519193	CDS_synon	AP53_1536
1519198	CDS_nonSynon	AP53_1536
1519228	inter-gene-5-3	AP53_1536||AP53_1537||
1519239	inter-gene-5-3	AP53_1536||AP53_1537||
1519245	inter-gene-5-3	AP53_1536||AP53_1537||
1519292	CDS_synon	AP53_1537
1519307	CDS_synon	AP53_1537
1519334	CDS_synon	AP53_1537
1519337	CDS_synon	AP53_1537
1519340	CDS_synon	AP53_1537
1519343	CDS_synon	AP53_1537
1519349	CDS_synon	AP53_1537
1519367	CDS_synon	AP53_1537
1519370	CDS_synon	AP53_1537
1519376	CDS_synon	AP53_1537
1519379	CDS_synon	AP53_1537
1519382	CDS_synon	AP53_1537
1519385	CDS_synon	AP53_1537
1519388	CDS_synon	AP53_1537
1519394	CDS_synon	AP53_1537
1519400	CDS_synon	AP53_1537
1519412	CDS_synon	AP53_1537
1519418	CDS_synon	AP53_1537
1519430	CDS_synon	AP53_1537
1519433	CDS_synon	AP53_1537
1519442	CDS_synon	AP53_1537
1519445	CDS_synon	AP53_1537
1519448	CDS_synon	AP53_1537
1519460	CDS_synon	AP53_1537
1519469	CDS_synon	AP53_1537
1519481	CDS_synon	AP53_1537
1519486	CDS_nonSynon	AP53_1537
1519511	CDS_synon	AP53_1537
1519523	CDS_synon	AP53_1537
1519550	CDS_synon	AP53_1537
1519556	CDS_synon	AP53_1537
1519562	CDS_synon	AP53_1537
1519592	CDS_synon	AP53_1537
1519610	CDS_synon	AP53_1537
1519625	CDS_synon	AP53_1537
1519628	CDS_synon	AP53_1537
1519638	CDS_nonSynon	AP53_1537
1519649	CDS_synon	AP53_1537
1519667	CDS_synon	AP53_1537
1519673	CDS_synon	AP53_1537
1519691	CDS_synon	AP53_1537
1519693	CDS_synon	AP53_1537
1519706	CDS_synon	AP53_1537
1519709	CDS_synon	AP53_1537
1519730	CDS_synon	AP53_1537
1519754	CDS_synon	AP53_1537
1519763	CDS_synon	AP53_1537
1519771	CDS_nonSynon	AP53_1537
1519775	CDS_synon	AP53_1537
1519787	CDS_synon	AP53_1537
1519863	inter-gene-5-3	AP53_1537||AP53_1538||
1519865	inter-gene-5-3	AP53_1537||AP53_1538||
1519869	inter-gene-5-3	AP53_1537||AP53_1538||
1519890	inter-gene-5-3	AP53_1537||AP53_1538||
1519895	inter-gene-5-3	AP53_1537||AP53_1538||
1519902	inter-gene-5-3	AP53_1537||AP53_1538||
1519927	CDS_synon	AP53_1538
1519930	CDS_synon	AP53_1538
1519935	CDS_nonSynon	AP53_1538
1519936	CDS_synon	AP53_1538
1519939	CDS_nonSynon	AP53_1538
1519948	CDS_synon	AP53_1538
1519951	CDS_synon	AP53_1538
1519956	CDS_nonSynon	AP53_1538
1519957	CDS_synon	AP53_1538
1519960	CDS_synon	AP53_1538
1519963	CDS_nonSynon	AP53_1538
1519964	CDS_nonSynon	AP53_1538
1519969	CDS_nonSynon	AP53_1538
1519970	CDS_nonSynon	AP53_1538
1519972	CDS_synon	AP53_1538
1519984	CDS_synon	AP53_1538
1519993	CDS_synon	AP53_1538
1519999	CDS_synon	AP53_1538
1520011	CDS_synon	AP53_1538
1520023	CDS_synon	AP53_1538
1520026	CDS_synon	AP53_1538
1520036	CDS_nonSynon	AP53_1538
1520044	CDS_synon	AP53_1538
1520053	CDS_synon	AP53_1538
1520056	CDS_synon	AP53_1538
1520062	CDS_synon	AP53_1538
1520065	CDS_synon	AP53_1538
1520071	CDS_synon	AP53_1538
1520077	CDS_synon	AP53_1538
1520083	CDS_synon	AP53_1538
1520086	CDS_synon	AP53_1538
1520089	CDS_synon	AP53_1538
1520092	CDS_synon	AP53_1538
1520110	CDS_synon	AP53_1538
1520113	CDS_synon	AP53_1538
1520119	CDS_synon	AP53_1538
1520164	CDS_synon	AP53_1538
1520167	CDS_synon	AP53_1538
1520169	CDS_synon	AP53_1538
1520170	CDS_synon	AP53_1538
1520173	CDS_synon	AP53_1538
1520179	CDS_synon	AP53_1538
1520182	CDS_synon	AP53_1538
1520197	CDS_synon	AP53_1538
1520206	CDS_synon	AP53_1538
1520209	CDS_synon	AP53_1538
1520212	CDS_synon	AP53_1538
1520218	CDS_synon	AP53_1538
1520221	CDS_synon	AP53_1538
1520230	CDS_synon	AP53_1538
1520233	CDS_synon	AP53_1538
1520239	CDS_synon	AP53_1538
1520245	CDS_synon	AP53_1538
1520248	CDS_synon	AP53_1538
1520257	CDS_nonSynon	AP53_1538
1520258	CDS_nonSynon	AP53_1538
1520260	CDS_synon	AP53_1538
1520284	CDS_synon	AP53_1538
1520290	CDS_synon	AP53_1538
1520296	CDS_synon	AP53_1538
1520311	CDS_synon	AP53_1538
1520320	CDS_synon	AP53_1538
1520341	CDS_synon	AP53_1538
1520344	CDS_synon	AP53_1538
1520377	inter-gene-5-3	AP53_1538||AP53_1539||
1520378	inter-gene-5-3	AP53_1538||AP53_1539||
1520390	inter-gene-5-3	AP53_1538||AP53_1539||
1520402	inter-gene-5-3	AP53_1538||AP53_1539||
1520403	inter-gene-5-3	AP53_1538||AP53_1539||
1520411	CDS_synon	AP53_1539
1520417	CDS_synon	AP53_1539
1520419	CDS_synon	AP53_1539
1520423	CDS_synon	AP53_1539
1520426	CDS_synon	AP53_1539
1520429	CDS_synon	AP53_1539
1520435	CDS_synon	AP53_1539
1520441	CDS_synon	AP53_1539
1520450	CDS_synon	AP53_1539
1520458	CDS_nonSynon	AP53_1539
1520465	CDS_synon	AP53_1539
1520474	CDS_synon	AP53_1539
1520480	CDS_synon	AP53_1539
1520489	CDS_synon	AP53_1539
1520498	CDS_synon	AP53_1539
1520506	CDS_synon	AP53_1539
1520510	CDS_synon	AP53_1539
1520513	CDS_synon	AP53_1539
1520522	CDS_synon	AP53_1539
1520528	CDS_synon	AP53_1539
1520540	CDS_synon	AP53_1539
1520546	CDS_synon	AP53_1539
1520564	CDS_synon	AP53_1539
1520567	CDS_nonSynon	AP53_1539
1520573	CDS_synon	AP53_1539
1520582	CDS_nonSynon	AP53_1539
1520584	CDS_nonSynon	AP53_1539
1520588	CDS_synon	AP53_1539
1520600	CDS_synon	AP53_1539
1520625	CDS_nonSynon	AP53_1539
1520630	CDS_synon	AP53_1539
1520639	CDS_synon	AP53_1539
1520647	CDS_nonSynon	AP53_1539
1520651	CDS_nonSynon	AP53_1539
1520652	CDS_nonSynon	AP53_1539
1520654	CDS_nonSynon	AP53_1539
1520660	CDS_synon	AP53_1539
1520675	CDS_synon	AP53_1539
1520678	CDS_synon	AP53_1539
1520684	CDS_nonSynon	AP53_1539
1520685	CDS_nonSynon	AP53_1539
1520690	CDS_synon	AP53_1539
1520697	CDS_nonSynon	AP53_1539
1520706	CDS_nonSynon	AP53_1539
1520711	CDS_nonSynon	AP53_1539
1520713	CDS_nonSynon	AP53_1539
1520731	CDS_nonSynon	AP53_1539
1520777	CDS_synon	AP53_1539
1520835	CDS_nonSynon	AP53_1539
1520840	CDS_synon	AP53_1539
1520863	CDS_nonSynon	AP53_1539
1520870	CDS_synon	AP53_1539
1520873	CDS_synon	AP53_1539
1520888	CDS_synon	AP53_1539
1520895	CDS_nonSynon	AP53_1539
1520910	CDS_nonSynon	AP53_1539
1520916	CDS_nonSynon	AP53_1539
1520954	CDS_synon	AP53_1539
1520962	CDS_nonSynon	AP53_1539
1520977	CDS_synon	AP53_1539
1521012	CDS_nonSynon	AP53_1539
1521035	CDS_synon	AP53_1539
1521065	CDS_nonSynon	AP53_1539
1521068	CDS_synon	AP53_1539
1521077	CDS_nonSynon	AP53_1539
1521078	CDS_nonSynon	AP53_1539
1521079	CDS_nonSynon	AP53_1539
1521080	CDS_synon	AP53_1539
1521089	CDS_nonSynon	AP53_1539
1521091	CDS_nonSynon	AP53_1539
1521101	CDS_synon	AP53_1539
1521110	CDS_synon	AP53_1539
1521119	CDS_synon	AP53_1539
1521125	CDS_synon	AP53_1539
1521134	CDS_synon	AP53_1539
1521140	CDS_nonSynon	AP53_1539
1521142	CDS_nonSynon	AP53_1539
1521143	CDS_nonSynon	AP53_1539
1521144	CDS_nonSynon	AP53_1539
1521155	CDS_nonSynon	AP53_1539
1521156	CDS_nonSynon	AP53_1539
1521161	CDS_synon	AP53_1539
1521212	CDS_synon	AP53_1539
1521216	CDS_nonSynon	AP53_1539
1521236	CDS_nonSynon	AP53_1539
1521239	CDS_synon	AP53_1539
1521242	CDS_synon	AP53_1539
1521324	CDS_nonSynon	AP53_1539
1521329	CDS_synon	AP53_1539
1521341	CDS_synon	AP53_1539
1521404	CDS_synon	AP53_1539
1521406	CDS_synon	AP53_1539
1521429	CDS_nonSynon	AP53_1539
1521455	CDS_synon	AP53_1539
1521461	CDS_synon	AP53_1539
1521479	inter-gene-5-3	AP53_1539||AP53_1540||
1521482	inter-gene-5-3	AP53_1539||AP53_1540||
1521502	inter-gene-5-3	AP53_1539||AP53_1540||
1521515	inter-gene-5-3	AP53_1539||AP53_1540||
1521519	inter-gene-5-3	AP53_1539||AP53_1540||
1521544	inter-gene-5-3	AP53_1539||AP53_1540||
1521663	CDS_synon	AP53_1540
1521672	CDS_synon	AP53_1540
1521681	CDS_synon	AP53_1540
1521694	CDS_nonSynon	AP53_1540
1521719	CDS_nonSynon	AP53_1540
1521744	CDS_synon	AP53_1540
1521777	CDS_synon	AP53_1540
1521903	CDS_synon	AP53_1540
1521906	CDS_synon	AP53_1540
1521915	CDS_synon	AP53_1540
1521918	CDS_synon	AP53_1540
1521927	CDS_synon	AP53_1540
1521933	CDS_synon	AP53_1540
1521936	CDS_synon	AP53_1540
1521939	CDS_synon	AP53_1540
1521954	CDS_synon	AP53_1540
1521969	CDS_synon	AP53_1540
1521971	CDS_synon	AP53_1540
1521972	CDS_synon	AP53_1540
1521981	CDS_synon	AP53_1540
1521987	CDS_synon	AP53_1540
1522002	CDS_synon	AP53_1540
1522005	CDS_nonSynon	AP53_1540
1522006	CDS_nonSynon	AP53_1540
1522014	CDS_synon	AP53_1540
1522041	CDS_synon	AP53_1540
1522044	CDS_synon	AP53_1540
1522053	CDS_synon	AP53_1540
1522059	CDS_synon	AP53_1540
1522065	CDS_synon	AP53_1540
1522068	CDS_synon	AP53_1540
1522078	CDS_nonSynon	AP53_1540
1522083	CDS_synon	AP53_1540
1522125	CDS_synon	AP53_1540
1522209	CDS_synon	AP53_1540
1522236	CDS_synon	AP53_1540
1522248	CDS_synon	AP53_1540
1522252	CDS_nonSynon	AP53_1540
1522273	CDS_nonSynon	AP53_1540
1522335	CDS_synon	AP53_1540
1522371	CDS_synon	AP53_1540
1522444	CDS_nonSynon	AP53_1540
1522446	CDS_synon	AP53_1540
1522491	CDS_synon	AP53_1540
1522506	CDS_synon	AP53_1540
1522509	CDS_synon	AP53_1540
1522521	CDS_synon	AP53_1540
1522524	CDS_synon	AP53_1540
1522527	CDS_synon	AP53_1540
1522536	CDS_synon	AP53_1540
1522539	CDS_synon	AP53_1540
1522542	CDS_synon	AP53_1540
1522546	CDS_nonSynon	AP53_1540
1522547	CDS_nonSynon	AP53_1540
1522557	CDS_synon	AP53_1540
1522563	CDS_nonSynon	AP53_1540
1522565	CDS_nonSynon	AP53_1540
1522590	CDS_synon	AP53_1540
1522605	CDS_synon	AP53_1540
1522614	CDS_synon	AP53_1540
1522635	CDS_synon	AP53_1540
1522656	CDS_synon	AP53_1540
1522702	CDS_nonSynon	AP53_1540
1522731	CDS_synon	AP53_1540
1522734	CDS_synon	AP53_1540
1522748	CDS_synon	AP53_1540
1522770	CDS_synon	AP53_1540
1522797	CDS_synon	AP53_1540
1522830	CDS_synon	AP53_1540
1522841	CDS_nonSynon	AP53_1540
1522845	CDS_synon	AP53_1540
1522848	CDS_synon	AP53_1540
1522851	CDS_synon	AP53_1540
1522857	CDS_synon	AP53_1540
1522892	CDS_nonSynon	AP53_1540
1522904	CDS_synon	AP53_1540
1522917	CDS_synon	AP53_1540
1522923	CDS_synon	AP53_1540
1522947	CDS_synon	AP53_1540
1522962	CDS_synon	AP53_1540
1522971	CDS_synon	AP53_1540
1522977	CDS_synon	AP53_1540
1523013	CDS_synon	AP53_1540
1523019	CDS_synon	AP53_1540
1523028	CDS_synon	AP53_1540
1523046	CDS_synon	AP53_1540
1523081	CDS_synon	AP53_1540
1523091	CDS_synon	AP53_1540
1523102	CDS_nonSynon	AP53_1540
1523141	CDS_nonSynon	AP53_1540
1523152	CDS_nonSynon	AP53_1540
1523172	CDS_synon	AP53_1540
1523175	CDS_nonSynon	AP53_1540
1523203	CDS_nonSynon	AP53_1540
1523205	CDS_synon	AP53_1540
1523211	CDS_synon	AP53_1540
1523220	CDS_synon	AP53_1540
1523226	CDS_synon	AP53_1540
1523229	CDS_synon	AP53_1540
1523271	CDS_synon	AP53_1540
1523277	CDS_synon	AP53_1540
1523292	CDS_synon	AP53_1540
1523313	CDS_synon	AP53_1540
1523370	CDS_synon	AP53_1540
1523385	CDS_synon	AP53_1540
1523394	CDS_synon	AP53_1540
1523448	CDS_nonSynon	AP53_1540
1523449	CDS_nonSynon	AP53_1540
1523478	CDS_synon	AP53_1540
1523505	CDS_synon	AP53_1540
1523511	CDS_synon	AP53_1540
1523521	CDS_nonSynon	AP53_1540
1523526	CDS_nonSynon	AP53_1540
1523528	CDS_nonSynon	AP53_1540
1523595	CDS_synon	AP53_1540
1523607	CDS_synon	AP53_1540
1523613	CDS_synon	AP53_1540
1523649	CDS_synon	AP53_1540
1523658	CDS_synon	AP53_1540
1523700	CDS_synon	AP53_1540
1523717	CDS_nonSynon	AP53_1540
1523805	CDS_synon	AP53_1540
1523820	CDS_synon	AP53_1540
1523841	CDS_synon	AP53_1540
1523846	CDS_synon	AP53_1540
1523850	CDS_synon	AP53_1540
1523853	CDS_synon	AP53_1540
1523857	CDS_nonSynon	AP53_1540
1523880	CDS_synon	AP53_1540
1523886	CDS_synon	AP53_1540
1523901	CDS_synon	AP53_1540
1523904	CDS_synon	AP53_1540
1523927	CDS_nonSynon	AP53_1540
1523928	CDS_synon	AP53_1540
1523940	CDS_synon	AP53_1540
1523943	CDS_synon	AP53_1540
1523946	CDS_synon	AP53_1540
1523952	CDS_synon	AP53_1540
1523960	CDS_nonSynon	AP53_1540
1523964	CDS_synon	AP53_1540
1523985	CDS_synon	AP53_1540
1524006	CDS_synon	AP53_1540
1524009	CDS_synon	AP53_1540
1524033	CDS_synon	AP53_1540
1524036	CDS_synon	AP53_1540
1524039	CDS_synon	AP53_1540
1524042	CDS_synon	AP53_1540
1524045	CDS_synon	AP53_1540
1524057	CDS_synon	AP53_1540
1524092	CDS_synon	AP53_1540
1524114	CDS_synon	AP53_1540
1524117	CDS_synon	AP53_1540
1524138	CDS_synon	AP53_1540
1524153	CDS_synon	AP53_1540
1524162	CDS_synon	AP53_1540
1524336	CDS_nonSynon	AP53_1540
1524338	CDS_nonSynon	AP53_1540
1524391	CDS_nonSynon	AP53_1540
1524563	inter-gene-3-5	AP53_1540||AP53_1541||
1524567	inter-gene-3-5	AP53_1540||AP53_1541||
1524600	inter-gene-3-5	AP53_1540||AP53_1541||
1524603	inter-gene-3-5	AP53_1540||AP53_1541||
1524727	CDS_nonSynon	AP53_1541
1524730	CDS_nonSynon	AP53_1541
1524738	CDS_synon	AP53_1541
1524774	CDS_synon	AP53_1541
1524789	CDS_synon	AP53_1541
1524843	CDS_synon	AP53_1541
1524917	CDS_nonSynon	AP53_1541
1524936	CDS_synon	AP53_1541
1524966	CDS_synon	AP53_1541
1524972	CDS_synon	AP53_1541
1525155	CDS_synon	AP53_1541
1525182	CDS_synon	AP53_1541
1525185	CDS_synon	AP53_1541
1525200	CDS_synon	AP53_1541
1525233	CDS_synon	AP53_1541
1525290	CDS_synon	AP53_1541
1525335	CDS_synon	AP53_1541
1525350	CDS_synon	AP53_1541
1525362	CDS_synon	AP53_1541
1525374	CDS_synon	AP53_1541
1525408	CDS_synon	AP53_1541
1525503	CDS_synon	AP53_1541
1525521	CDS_synon	AP53_1541
1525536	CDS_synon	AP53_1541
1525539	CDS_synon	AP53_1541
1525560	CDS_nonSynon	AP53_1541
1525573	inter-gene-3-5	AP53_1541||AP53_1542||
1525574	inter-gene-3-5	AP53_1541||AP53_1542||
1525577	inter-gene-3-5	AP53_1541||AP53_1542||
1525584	inter-gene-3-5	AP53_1541||AP53_1542||
1525590	inter-gene-3-5	AP53_1541||AP53_1542||
1525591	inter-gene-3-5	AP53_1541||AP53_1542||
1525592	inter-gene-3-5	AP53_1541||AP53_1542||
1525593	inter-gene-3-5	AP53_1541||AP53_1542||
1525598	inter-gene-3-5	AP53_1541||AP53_1542||
1525620	inter-gene-3-5	AP53_1541||AP53_1542||
1525624	inter-gene-3-5	AP53_1541||AP53_1542||
1525627	inter-gene-3-5	AP53_1541||AP53_1542||
1525638	inter-gene-3-5	AP53_1541||AP53_1542||
1525644	inter-gene-3-5	AP53_1541||AP53_1542||
1525651	inter-gene-3-5	AP53_1541||AP53_1542||
1525658	inter-gene-3-5	AP53_1541||AP53_1542||
1525767	CDS_synon	AP53_1542
1525788	CDS_synon	AP53_1542
1525791	CDS_synon	AP53_1542
1525815	CDS_synon	AP53_1542
1525822	CDS_nonSynon	AP53_1542
1525830	CDS_synon	AP53_1542
1525836	CDS_synon	AP53_1542
1525848	CDS_synon	AP53_1542
1525919	CDS_nonSynon	AP53_1542
1525952	CDS_nonSynon	AP53_1542
1525965	CDS_synon	AP53_1542
1525977	CDS_synon	AP53_1542
1526094	CDS_nonSynon	AP53_1542
1526173	CDS_nonSynon	AP53_1542
1526187	CDS_synon	AP53_1542
1526217	CDS_synon	AP53_1542
1526244	CDS_synon	AP53_1542
1526264	CDS_nonSynon	AP53_1542
1526277	CDS_synon	AP53_1542
1526284	CDS_nonSynon	AP53_1542
1526378	inter-gene-5-3	AP53_1542||AP53_1543||
1526384	inter-gene-5-3	AP53_1542||AP53_1543||
1526403	inter-gene-5-3	AP53_1542||AP53_1543||
1526411	inter-gene-5-3	AP53_1542||AP53_1543||
1526413	inter-gene-5-3	AP53_1542||AP53_1543||
1526421	inter-gene-5-3	AP53_1542||AP53_1543||
1526426	inter-gene-5-3	AP53_1542||AP53_1543||
1526430	inter-gene-5-3	AP53_1542||AP53_1543||
1526434	inter-gene-5-3	AP53_1542||AP53_1543||
1526436	inter-gene-5-3	AP53_1542||AP53_1543||
1526439	inter-gene-5-3	AP53_1542||AP53_1543||
1526449	inter-gene-5-3	AP53_1542||AP53_1543||
1526453	inter-gene-5-3	AP53_1542||AP53_1543||
1526469	inter-gene-5-3	AP53_1542||AP53_1543||
1526485	inter-gene-5-3	AP53_1542||AP53_1543||
1526491	CDS_synon	AP53_1543
1526583	CDS_nonSynon	AP53_1543
1526605	CDS_synon	AP53_1543
1526668	CDS_synon	AP53_1543
1526683	CDS_synon	AP53_1543
1526764	inter-gene-5-3	AP53_1543||AP53_1544||
1526826	inter-gene-5-3	AP53_1543||AP53_1544||
1526872	inter-gene-5-3	AP53_1543||AP53_1544||
1526885	inter-gene-5-3	AP53_1543||AP53_1544||
1526937	CDS_synon	AP53_1544
1526940	CDS_synon	AP53_1544
1526973	CDS_synon	AP53_1544
1526982	CDS_synon	AP53_1544
1526994	CDS_synon	AP53_1544
1527027	CDS_synon	AP53_1544
1527072	CDS_synon	AP53_1544
1527170	CDS_nonSynon	AP53_1544
1527180	CDS_synon	AP53_1544
1527201	CDS_synon	AP53_1544
1527216	CDS_synon	AP53_1544
1527222	CDS_synon	AP53_1544
1527258	CDS_synon	AP53_1544
1527318	CDS_synon	AP53_1544
1527357	CDS_synon	AP53_1544
1527450	CDS_synon	AP53_1545
1527471	CDS_synon	AP53_1545
1527525	CDS_synon	AP53_1545
1527592	CDS_nonSynon	AP53_1545
1527609	CDS_synon	AP53_1545
1527639	CDS_nonSynon	AP53_1545
1527743	inter-gene-5-3	AP53_1545||AP53_1546||
1527757	inter-gene-5-3	AP53_1545||AP53_1546||
1527768	inter-gene-5-3	AP53_1545||AP53_1546||
1527770	inter-gene-5-3	AP53_1545||AP53_1546||
1527840	inter-gene-5-3	AP53_1545||AP53_1546||
1527864	inter-gene-5-3	AP53_1545||AP53_1546||
1528186	inter-gene-3-5	AP53_1546||AP53_1547||
1528230	inter-gene-3-5	AP53_1546||AP53_1547||
1528310	inter-gene-3-5	AP53_1546||AP53_1547||
1528408	CDS_nonSynon	AP53_1547
1528463	CDS_synon	AP53_1547
1528531	CDS_nonSynon	AP53_1547
1528592	CDS_synon	AP53_1547
1528627	CDS_nonSynon	AP53_1547
1528643	CDS_synon	AP53_1547
1528763	CDS_synon	AP53_1547
1528832	CDS_synon	AP53_1547
1528842	CDS_nonSynon	AP53_1547
1528916	CDS_synon	AP53_1547
1528931	CDS_synon	AP53_1547
1528946	CDS_synon	AP53_1547
1528964	CDS_synon	AP53_1547
1528994	CDS_synon	AP53_1547
1529004	CDS_synon	AP53_1547
1529027	CDS_synon	AP53_1547
1529030	CDS_synon	AP53_1547
1529058	CDS_nonSynon	AP53_1547
1529086	CDS_nonSynon	AP53_1547
1529095	CDS_nonSynon	AP53_1547
1529099	CDS_synon	AP53_1547
1529102	CDS_synon	AP53_1547
1529144	CDS_synon	AP53_1547
1529171	CDS_synon	AP53_1547
1529253	CDS_nonSynon	AP53_1547
1529276	CDS_synon	AP53_1547
1529284	CDS_nonSynon	AP53_1547
1529368	CDS_nonSynon	AP53_1547
1529382	CDS_nonSynon	AP53_1547
1529406	CDS_nonSynon	AP53_1547
1529418	CDS_nonSynon	AP53_1547
1529423	CDS_synon	AP53_1547
1529438	CDS_synon	AP53_1547
1529441	CDS_synon	AP53_1547
1529471	CDS_synon	AP53_1547
1529481	CDS_nonSynon	AP53_1547
1529482	CDS_nonSynon	AP53_1547
1529489	inter-gene-3-5	AP53_1547||AP53_1548||
1529502	inter-gene-3-5	AP53_1547||AP53_1548||
1529535	inter-gene-3-5	AP53_1547||AP53_1548||
1529548	inter-gene-3-5	AP53_1547||AP53_1548||
1529550	inter-gene-3-5	AP53_1547||AP53_1548||
1529552	inter-gene-3-5	AP53_1547||AP53_1548||
1529553	inter-gene-3-5	AP53_1547||AP53_1548||
1529554	inter-gene-3-5	AP53_1547||AP53_1548||
1529570	CDS_synon	AP53_1548
1529582	CDS_nonSynon	AP53_1548
1529586	CDS_nonSynon	AP53_1548
1529588	CDS_nonSynon	AP53_1548
1529595	CDS_nonSynon	AP53_1548
1529619	CDS_nonSynon	AP53_1548
1529620	CDS_nonSynon	AP53_1548
1529621	CDS_nonSynon	AP53_1548
1529626	CDS_nonSynon	AP53_1548
1529630	CDS_synon	AP53_1548
1529646	CDS_nonSynon	AP53_1548
1529647	CDS_nonSynon	AP53_1548
1529661	CDS_nonSynon	AP53_1548
1529689	CDS_nonSynon	AP53_1548
1529690	CDS_nonSynon	AP53_1548
1529691	CDS_nonSynon	AP53_1548
1529694	CDS_nonSynon	AP53_1548
1529695	CDS_nonSynon	AP53_1548
1529734	CDS_nonSynon	AP53_1548
1529736	CDS_nonSynon	AP53_1548
1529751	CDS_nonSynon	AP53_1548
1529786	CDS_synon	AP53_1548
1529805	CDS_nonSynon	AP53_1548
1529814	CDS_nonSynon	AP53_1548
1529826	CDS_nonSynon	AP53_1548
1529841	CDS_synon	AP53_1548
1529889	CDS_nonSynon	AP53_1548
1529892	CDS_nonSynon	AP53_1548
1529919	CDS_nonSynon	AP53_1548
1529997	CDS_nonSynon	AP53_1548
1530004	CDS_nonSynon	AP53_1548
1530035	CDS_synon	AP53_1548
1530049	CDS_nonSynon	AP53_1548
1530065	CDS_nonSynon	AP53_1548
1530103	CDS_nonSynon	AP53_1548
1530131	CDS_synon	AP53_1548
1530148	CDS_nonSynon	AP53_1548
1530159	inter-gene-5-3	AP53_1548||AP53_1549||
1530161	inter-gene-5-3	AP53_1548||AP53_1549||
1530230	CDS_synon	AP53_1549
1530285	CDS_nonSynon	AP53_1549
1530393	CDS_synon	AP53_1549
1530413	CDS_nonSynon	AP53_1549
1530438	CDS_synon	AP53_1549
1530568	inter-gene-5-3	AP53_1549||AP53_1550||
1530612	CDS_nonSynon	AP53_1550
1530626	CDS_synon	AP53_1550
1530659	CDS_synon	AP53_1550
1530667	CDS_nonSynon	AP53_1550
1530697	CDS_synon	AP53_1550
1530699	CDS_nonSynon	AP53_1550
1530704	CDS_synon	AP53_1550
1530709	CDS_nonSynon	AP53_1550
1530848	CDS_synon	AP53_1550
1530858	CDS_nonSynon	AP53_1550
1530865	CDS_nonSynon	AP53_1550
1530872	CDS_synon	AP53_1550
1530878	CDS_synon	AP53_1550
1530896	CDS_synon	AP53_1550
1530904	CDS_nonSynon	AP53_1550
1530908	CDS_synon	AP53_1550
1530919	CDS_synon	AP53_1550
1530955	CDS_nonSynon	AP53_1550
1530968	CDS_synon	AP53_1550
1530980	CDS_synon	AP53_1550
1530994	CDS_nonSynon	AP53_1550
1530996	CDS_nonSynon	AP53_1550
1531003	CDS_nonSynon	AP53_1550
1531018	CDS_nonSynon	AP53_1550
1531043	CDS_nonSynon	AP53_1550
1531044	CDS_nonSynon	AP53_1550
1531045	CDS_nonSynon	AP53_1550
1531046	CDS_synon	AP53_1550
1531079	CDS_nonSynon	AP53_1550
1531097	inter-gene-5-3	AP53_1550||AP53_1551||
1531124	CDS_synon	AP53_1551
1531133	CDS_synon	AP53_1551
1531147	CDS_nonSynon	AP53_1551
1531169	CDS_synon	AP53_1551
1531177	CDS_nonSynon	AP53_1551
1531208	CDS_synon	AP53_1551
1531226	CDS_synon	AP53_1551
1531267	CDS_nonSynon	AP53_1551
1531295	CDS_nonSynon	AP53_1551
1531298	CDS_synon	AP53_1551
1531302	CDS_nonSynon	AP53_1551
1531325	CDS_synon	AP53_1551
1531337	CDS_synon	AP53_1551
1531348	CDS_nonSynon	AP53_1551
1531351	CDS_nonSynon	AP53_1551
1531370	CDS_synon	AP53_1551
1531383	CDS_nonSynon	AP53_1551
1531394	CDS_synon	AP53_1551
1531406	CDS_synon	AP53_1551
1531415	CDS_synon	AP53_1551
1531419	CDS_nonSynon	AP53_1551
1531430	CDS_nonSynon	AP53_1551
1531475	CDS_synon	AP53_1551
1531499	CDS_synon	AP53_1551
1531517	CDS_synon	AP53_1551
1531550	CDS_synon	AP53_1551
1531565	CDS_synon	AP53_1551
1531615	CDS_nonSynon	AP53_1551
1531616	CDS_synon	AP53_1551
1531670	CDS_synon	AP53_1551
1531718	CDS_nonSynon	AP53_1551
1531772	CDS_synon	AP53_1551
1531823	CDS_synon	AP53_1551
1531880	CDS_synon	AP53_1551
1531916	CDS_synon	AP53_1551
1531957	CDS_nonSynon	AP53_1551
1531970	CDS_synon	AP53_1551
1531997	CDS_synon	AP53_1551
1532027	CDS_synon	AP53_1551
1532030	CDS_synon	AP53_1551
1532033	CDS_synon	AP53_1551
1532045	CDS_synon	AP53_1551
1532084	CDS_synon	AP53_1551
1532123	CDS_synon	AP53_1551
1532140	CDS_nonSynon	AP53_1551
1532171	CDS_synon	AP53_1551
1532210	CDS_synon	AP53_1551
1532219	CDS_synon	AP53_1551
1532222	CDS_synon	AP53_1551
1532225	CDS_synon	AP53_1551
1532238	CDS_nonSynon	AP53_1551
1532267	CDS_synon	AP53_1551
1532298	CDS_nonSynon	AP53_1551
1532315	CDS_nonSynon	AP53_1551
1532321	CDS_synon	AP53_1551
1532353	CDS_nonSynon	AP53_1551
1532380	CDS_nonSynon	AP53_1551
1532387	CDS_synon	AP53_1551
1532390	CDS_synon	AP53_1551
1532462	CDS_synon	AP53_1551
1532483	CDS_nonSynon	AP53_1551
1532513	CDS_synon	AP53_1551
1532522	CDS_synon	AP53_1551
1532547	CDS_nonSynon	AP53_1551
1532563	CDS_nonSynon	AP53_1551
1532567	CDS_synon	AP53_1551
1532572	CDS_nonSynon	AP53_1551
1532582	CDS_synon	AP53_1551
1532623	CDS_nonSynon	AP53_1551
1532672	CDS_synon	AP53_1551
1532683	CDS_synon	AP53_1551
1532695	CDS_nonSynon	AP53_1551
1532710	CDS_nonSynon	AP53_1551
1532717	CDS_synon	AP53_1551
1532720	CDS_synon	AP53_1551
1532726	CDS_synon	AP53_1551
1532741	CDS_synon	AP53_1551
1532793	CDS_nonSynon	AP53_1551
1532794	CDS_nonSynon	AP53_1551
1532798	CDS_synon	AP53_1551
1532846	CDS_synon	AP53_1551
1532858	CDS_synon	AP53_1551
1532876	CDS_synon	AP53_1551
1532894	CDS_synon	AP53_1551
1532949	CDS_nonSynon	AP53_1551
1532960	CDS_synon	AP53_1551
1532990	CDS_nonSynon	AP53_1551
1532992	CDS_nonSynon	AP53_1551
1533026	CDS_synon	AP53_1551
1533106	CDS_nonSynon	AP53_1551
1533112	CDS_nonSynon	AP53_1551
1533137	CDS_nonSynon	AP53_1551
1533196	CDS_nonSynon	AP53_1551
1533203	CDS_synon	AP53_1551
1533209	CDS_synon	AP53_1551
1533242	CDS_synon	AP53_1551
1533257	CDS_synon	AP53_1551
1533284	CDS_synon	AP53_1551
1533319	CDS_nonSynon	AP53_1551
1533345	CDS_nonSynon	AP53_1551
1533359	CDS_synon	AP53_1551
1533374	CDS_synon	AP53_1551
1533389	CDS_synon	AP53_1551
1533419	CDS_synon	AP53_1551
1533454	inter-gene-5-3	AP53_1551||AP53_1552||
1533461	inter-gene-5-3	AP53_1551||AP53_1552||
1533472	inter-gene-5-3	AP53_1551||AP53_1552||
1533603	CDS_nonSynon	AP53_1552
1533648	CDS_synon	AP53_1552
1533662	CDS_nonSynon	AP53_1552
1533758	CDS_nonSynon	AP53_1552
1533786	CDS_nonSynon	AP53_1552
1533793	CDS_nonSynon	AP53_1552
1533806	CDS_nonSynon	AP53_1552
1533822	CDS_synon	AP53_1552
1533848	CDS_synon	AP53_1552
1533849	CDS_nonSynon	AP53_1552
1533851	CDS_nonSynon	AP53_1552
1533957	CDS_synon	AP53_1552
1534106	CDS_synon	AP53_1552
1534109	CDS_nonSynon	AP53_1552
1534113	CDS_synon	AP53_1552
1534238	CDS_synon	AP53_1553
1534288	CDS_nonSynon	AP53_1553
1534289	CDS_synon	AP53_1553
1534352	CDS_synon	AP53_1553
1534358	CDS_synon	AP53_1553
1534424	CDS_synon	AP53_1553
1534447	inter-gene-3-5	AP53_1553||AP53_1554||
1534457	inter-gene-3-5	AP53_1553||AP53_1554||
1534515	inter-gene-3-5	AP53_1553||AP53_1554||
1534523	inter-gene-3-5	AP53_1553||AP53_1554||
1534605	CDS_nonSynon	AP53_1554
1534628	CDS_nonSynon	AP53_1554
1534631	CDS_nonSynon	AP53_1554
1534658	CDS_synon	AP53_1554
1534664	CDS_nonSynon	AP53_1554
1534677	CDS_nonSynon	AP53_1554
1534689	CDS_nonSynon	AP53_1554
1534805	CDS_nonSynon	AP53_1554
1534808	CDS_nonSynon	AP53_1554
1534855	CDS_nonSynon	AP53_1554
1534933	CDS_synon	AP53_1554
1534937	CDS_nonSynon	AP53_1554
1535035	CDS_synon	AP53_1554
1535092	CDS_synon	AP53_1554
1535096	CDS_nonSynon	AP53_1554
1535143	CDS_synon	AP53_1554
1535232	CDS_nonSynon	AP53_1554
1535242	CDS_synon	AP53_1554
1535243	CDS_nonSynon	AP53_1554
1535246	CDS_nonSynon	AP53_1554
1535261	CDS_nonSynon	AP53_1554
1535450	CDS_nonSynon	AP53_1554
1535672	CDS_synon	AP53_1555
1535714	CDS_synon	AP53_1555
1535745	CDS_nonSynon	AP53_1555
1535874	CDS_nonSynon	AP53_1555
1536008	CDS_synon	AP53_1555
1536009	CDS_synon	AP53_1555
1536047	CDS_synon	AP53_1555
1536096	CDS_nonSynon	AP53_1555
1536098	CDS_nonSynon	AP53_1555
1536135	inter-gene-3-5	AP53_1555||AP53_1556||
1536136	inter-gene-3-5	AP53_1555||AP53_1556||
1536137	inter-gene-3-5	AP53_1555||AP53_1556||
1536149	inter-gene-3-5	AP53_1555||AP53_1556||
1536151	inter-gene-3-5	AP53_1555||AP53_1556||
1536161	inter-gene-3-5	AP53_1555||AP53_1556||
1536162	inter-gene-3-5	AP53_1555||AP53_1556||
1536171	CDS_nonSynon	AP53_1556
1536174	CDS_nonSynon	AP53_1556
1536182	CDS_synon	AP53_1556
1536194	CDS_synon	AP53_1556
1536197	CDS_synon	AP53_1556
1536200	CDS_synon	AP53_1556
1536203	CDS_synon	AP53_1556
1536212	CDS_synon	AP53_1556
1536213	CDS_nonSynon	AP53_1556
1536214	CDS_nonSynon	AP53_1556
1536215	CDS_nonSynon	AP53_1556
1536224	CDS_synon	AP53_1556
1536230	CDS_synon	AP53_1556
1536248	CDS_synon	AP53_1556
1536251	CDS_synon	AP53_1556
1536254	CDS_synon	AP53_1556
1536260	CDS_synon	AP53_1556
1536266	CDS_synon	AP53_1556
1536296	CDS_synon	AP53_1556
1536299	CDS_synon	AP53_1556
1536308	CDS_synon	AP53_1556
1536341	CDS_synon	AP53_1556
1536365	CDS_synon	AP53_1556
1536368	CDS_synon	AP53_1556
1536371	CDS_synon	AP53_1556
1536380	CDS_synon	AP53_1556
1536385	CDS_nonSynon	AP53_1556
1536432	CDS_nonSynon	AP53_1556
1536440	CDS_synon	AP53_1556
1536487	CDS_nonSynon	AP53_1556
1536488	CDS_nonSynon	AP53_1556
1536506	CDS_synon	AP53_1556
1536533	CDS_synon	AP53_1556
1536554	CDS_synon	AP53_1556
1536557	CDS_synon	AP53_1556
1536560	CDS_synon	AP53_1556
1536593	CDS_synon	AP53_1556
1536605	CDS_synon	AP53_1556
1536626	CDS_synon	AP53_1556
1536644	CDS_synon	AP53_1556
1536663	CDS_nonSynon	AP53_1556
1536677	CDS_synon	AP53_1556
1536683	CDS_synon	AP53_1556
1536725	CDS_synon	AP53_1556
1536758	CDS_synon	AP53_1556
1536760	CDS_nonSynon	AP53_1556
1536762	CDS_nonSynon	AP53_1556
1536773	CDS_synon	AP53_1556
1536794	CDS_synon	AP53_1556
1536799	CDS_nonSynon	AP53_1556
1536806	CDS_synon	AP53_1556
1536821	CDS_synon	AP53_1556
1536830	CDS_synon	AP53_1556
1536833	CDS_synon	AP53_1556
1536836	CDS_synon	AP53_1556
1536852	CDS_nonSynon	AP53_1556
1536856	CDS_nonSynon	AP53_1556
1536866	CDS_synon	AP53_1556
1536875	CDS_synon	AP53_1556
1536893	CDS_synon	AP53_1556
1536900	CDS_nonSynon	AP53_1556
1536905	CDS_synon	AP53_1556
1536930	CDS_nonSynon	AP53_1556
1536945	CDS_nonSynon	AP53_1556
1536959	CDS_synon	AP53_1556
1536974	CDS_synon	AP53_1556
1537011	CDS_synon	AP53_1556
1537054	CDS_nonSynon	AP53_1556
1537079	CDS_synon	AP53_1556
1537104	CDS_nonSynon	AP53_1556
1537109	CDS_synon	AP53_1556
1537112	CDS_synon	AP53_1556
1537128	CDS_nonSynon	AP53_1556
1537137	CDS_nonSynon	AP53_1556
1537146	CDS_nonSynon	AP53_1556
1537148	CDS_nonSynon	AP53_1556
1537154	CDS_synon	AP53_1556
1537163	CDS_synon	AP53_1556
1537182	CDS_nonSynon	AP53_1556
1537187	CDS_synon	AP53_1556
1537190	CDS_synon	AP53_1556
1537205	CDS_synon	AP53_1556
1537235	CDS_synon	AP53_1556
1537252	CDS_nonSynon	AP53_1556
1537256	CDS_synon	AP53_1556
1537262	CDS_synon	AP53_1556
1537274	CDS_synon	AP53_1556
1537340	CDS_synon	AP53_1556
1537352	CDS_synon	AP53_1556
1537406	CDS_synon	AP53_1556
1537409	CDS_synon	AP53_1556
1537412	CDS_synon	AP53_1556
1537436	CDS_synon	AP53_1556
1537455	CDS_synon	AP53_1556
1537484	CDS_synon	AP53_1556
1537517	CDS_synon	AP53_1556
1537523	CDS_synon	AP53_1556
1537538	CDS_synon	AP53_1556
1537634	CDS_synon	AP53_1556
1537673	CDS_synon	AP53_1556
1537674	CDS_nonSynon	AP53_1556
1537685	CDS_synon	AP53_1556
1537710	CDS_nonSynon	AP53_1556
1537761	CDS_nonSynon	AP53_1556
1537796	CDS_synon	AP53_1556
1537802	CDS_synon	AP53_1556
1537821	CDS_nonSynon	AP53_1556
1537827	CDS_nonSynon	AP53_1556
1537844	CDS_synon	AP53_1556
1537862	CDS_synon	AP53_1556
1537937	CDS_synon	AP53_1556
1537947	CDS_nonSynon	AP53_1556
1537971	CDS_nonSynon	AP53_1556
1537973	CDS_nonSynon	AP53_1556
1538012	CDS_synon	AP53_1556
1538051	CDS_synon	AP53_1556
1538063	CDS_synon	AP53_1556
1538093	CDS_synon	AP53_1556
1538136	CDS_synon	AP53_1556
1538138	CDS_synon	AP53_1556
1538162	CDS_synon	AP53_1556
1538165	CDS_synon	AP53_1556
1538174	CDS_synon	AP53_1556
1538177	CDS_synon	AP53_1556
1538185	CDS_nonSynon	AP53_1556
1538237	CDS_synon	AP53_1556
1538292	CDS_nonSynon	AP53_1556
1538468	CDS_synon	AP53_1556
1538479	CDS_nonSynon	AP53_1556
1538487	CDS_nonSynon	AP53_1556
1538510	CDS_synon	AP53_1556
1538582	CDS_synon	AP53_1556
1538667	inter-gene-3-5	AP53_1556||AP53_1557||
1538674	inter-gene-3-5	AP53_1556||AP53_1557||
1538683	inter-gene-3-5	AP53_1556||AP53_1557||
1538692	inter-gene-3-5	AP53_1556||AP53_1557||
1538780	CDS_synon	AP53_1557
1538813	CDS_synon	AP53_1557
1538814	CDS_nonSynon	AP53_1557
1538816	CDS_nonSynon	AP53_1557
1538873	CDS_synon	AP53_1557
1538925	CDS_nonSynon	AP53_1557
1538934	CDS_nonSynon	AP53_1557
1538951	CDS_synon	AP53_1557
1538954	CDS_synon	AP53_1557
1538957	CDS_synon	AP53_1557
1538958	CDS_nonSynon	AP53_1557
1538963	CDS_synon	AP53_1557
1538967	CDS_nonSynon	AP53_1557
1538972	CDS_synon	AP53_1557
1538981	CDS_synon	AP53_1557
1538985	CDS_synon	AP53_1557
1538996	CDS_synon	AP53_1557
1538997	CDS_synon	AP53_1557
1539008	CDS_synon	AP53_1557
1539011	CDS_synon	AP53_1557
1539012	CDS_nonSynon	AP53_1557
1539020	CDS_synon	AP53_1557
1539022	CDS_nonSynon	AP53_1557
1539023	CDS_nonSynon	AP53_1557
1539027	CDS_nonSynon	AP53_1557
1539029	CDS_nonSynon	AP53_1557
1539034	CDS_nonSynon	AP53_1557
1539050	CDS_synon	AP53_1557
1539053	CDS_nonSynon	AP53_1557
1539058	CDS_nonSynon	AP53_1557
1539075	CDS_nonSynon	AP53_1557
1539105	CDS_nonSynon	AP53_1557
1539106	CDS_nonSynon	AP53_1557
1539140	CDS_synon	AP53_1557
1539143	CDS_synon	AP53_1557
1539148	CDS_nonSynon	AP53_1557
1539182	CDS_synon	AP53_1557
1539185	CDS_nonSynon	AP53_1557
1539196	inter-gene-5-3	AP53_1557||AP53_1558||
1539249	inter-gene-5-3	AP53_1557||AP53_1558||
1539250	inter-gene-5-3	AP53_1557||AP53_1558||
1539255	inter-gene-5-3	AP53_1557||AP53_1558||
1539270	inter-gene-5-3	AP53_1557||AP53_1558||
1539274	inter-gene-5-3	AP53_1557||AP53_1558||
1539275	inter-gene-5-3	AP53_1557||AP53_1558||
1539280	inter-gene-5-3	AP53_1557||AP53_1558||
1539283	inter-gene-5-3	AP53_1557||AP53_1558||
1539285	CDS_nonSynon	AP53_1558
1539289	CDS_synon	AP53_1558
1539290	CDS_nonSynon	AP53_1558
1539292	CDS_nonSynon	AP53_1558
1539296	CDS_nonSynon	AP53_1558
1539298	CDS_nonSynon	AP53_1558
1539299	CDS_synon	AP53_1558
1539305	CDS_synon	AP53_1558
1539308	CDS_nonSynon	AP53_1558
1539310	CDS_nonSynon	AP53_1558
1539314	CDS_synon	AP53_1558
1539323	CDS_synon	AP53_1558
1539333	CDS_nonSynon	AP53_1558
1539335	CDS_nonSynon	AP53_1558
1539337	CDS_nonSynon	AP53_1558
1539338	CDS_synon	AP53_1558
1539341	CDS_synon	AP53_1558
1539346	CDS_synon	AP53_1558
1539347	CDS_synon	AP53_1558
1539350	CDS_synon	AP53_1558
1539356	CDS_nonSynon	AP53_1558
1539357	CDS_nonSynon	AP53_1558
1539359	CDS_nonSynon	AP53_1558
1539361	CDS_nonSynon	AP53_1558
1539364	CDS_nonSynon	AP53_1558
1539368	CDS_nonSynon	AP53_1558
1539369	CDS_nonSynon	AP53_1558
1539370	CDS_nonSynon	AP53_1558
1539375	CDS_nonSynon	AP53_1558
1539377	CDS_synon	AP53_1558
1539383	CDS_synon	AP53_1558
1539387	CDS_nonSynon	AP53_1558
1539388	CDS_nonSynon	AP53_1558
1539389	CDS_nonSynon	AP53_1558
1539390	CDS_nonSynon	AP53_1558
1539392	CDS_synon	AP53_1558
1539395	CDS_synon	AP53_1558
1539398	CDS_synon	AP53_1558
1539409	CDS_nonSynon	AP53_1558
1539414	CDS_nonSynon	AP53_1558
1539418	CDS_nonSynon	AP53_1558
1539419	CDS_synon	AP53_1558
1539422	CDS_synon	AP53_1558
1539425	CDS_synon	AP53_1558
1539427	CDS_synon	AP53_1558
1539436	CDS_synon	AP53_1558
1539443	CDS_synon	AP53_1558
1539446	CDS_synon	AP53_1558
1539449	CDS_synon	AP53_1558
1539452	CDS_synon	AP53_1558
1539459	CDS_nonSynon	AP53_1558
1539485	CDS_synon	AP53_1558
1539491	CDS_synon	AP53_1558
1539515	CDS_synon	AP53_1558
1539518	CDS_nonSynon	AP53_1558
1539528	CDS_nonSynon	AP53_1558
1539540	CDS_nonSynon	AP53_1558
1539596	CDS_synon	AP53_1558
1539633	CDS_nonSynon	AP53_1558
1539663	CDS_nonSynon	AP53_1558
1539678	CDS_nonSynon	AP53_1558
1539716	CDS_synon	AP53_1558
1539772	CDS_nonSynon	AP53_1558
1539832	CDS_nonSynon	AP53_1558
1539854	CDS_synon	AP53_1558
1539866	CDS_synon	AP53_1558
1539894	CDS_nonSynon	AP53_1558
1539950	CDS_nonSynon	AP53_1558
1539968	CDS_synon	AP53_1558
1539971	CDS_synon	AP53_1558
1539974	CDS_synon	AP53_1558
1539980	CDS_synon	AP53_1558
1539983	CDS_synon	AP53_1558
1539989	CDS_synon	AP53_1558
1539992	CDS_synon	AP53_1558
1539995	CDS_synon	AP53_1558
1540007	CDS_nonSynon	AP53_1558
1540009	CDS_nonSynon	AP53_1558
1540010	CDS_synon	AP53_1558
1540013	CDS_synon	AP53_1558
1540019	CDS_nonSynon	AP53_1558
1540021	CDS_nonSynon	AP53_1558
1540022	CDS_synon	AP53_1558
1540025	CDS_synon	AP53_1558
1540031	CDS_synon	AP53_1558
1540037	CDS_synon	AP53_1558
1540043	CDS_synon	AP53_1558
1540046	CDS_synon	AP53_1558
1540049	CDS_synon	AP53_1558
1540054	CDS_nonSynon	AP53_1558
1540079	CDS_synon	AP53_1558
1540088	CDS_nonSynon	AP53_1558
1540091	CDS_synon	AP53_1558
1540138	CDS_nonSynon	AP53_1558
1540160	CDS_synon	AP53_1558
1540164	CDS_nonSynon	AP53_1558
1540172	CDS_synon	AP53_1558
1540211	CDS_synon	AP53_1558
1540226	CDS_synon	AP53_1558
1540258	CDS_nonSynon	AP53_1558
1540284	CDS_nonSynon	AP53_1558
1540325	CDS_synon	AP53_1558
1540393	inter-gene-3-5	AP53_1558||AP53_1559||
1540414	inter-gene-3-5	AP53_1558||AP53_1559||
1540463	inter-gene-3-5	AP53_1558||AP53_1559||
1540486	inter-gene-3-5	AP53_1558||AP53_1559||
1540487	inter-gene-3-5	AP53_1558||AP53_1559||
1540488	inter-gene-3-5	AP53_1558||AP53_1559||
1540522	inter-gene-3-5	AP53_1558||AP53_1559||
1540525	inter-gene-3-5	AP53_1558||AP53_1559||
1540636	CDS_nonSynon	AP53_1559
1540672	CDS_nonSynon	AP53_1559
1540716	CDS_synon	AP53_1559
1540746	CDS_synon	AP53_1559
1540838	CDS_nonSynon	AP53_1559
1540950	CDS_synon	AP53_1559
1540992	CDS_synon	AP53_1559
1541010	CDS_synon	AP53_1559
1541064	CDS_synon	AP53_1559
1541085	CDS_synon	AP53_1559
1541211	CDS_synon	AP53_1559
1541263	CDS_nonSynon	AP53_1559
1541354	CDS_nonSynon	AP53_1559
1541475	CDS_synon	AP53_1559
1541487	CDS_synon	AP53_1559
1541532	CDS_synon	AP53_1559
1541547	CDS_synon	AP53_1559
1541604	CDS_synon	AP53_1559
1541619	CDS_synon	AP53_1559
1541634	CDS_synon	AP53_1559
1541643	CDS_synon	AP53_1559
1541649	CDS_synon	AP53_1559
1541661	CDS_synon	AP53_1559
1541685	CDS_synon	AP53_1559
1541688	CDS_synon	AP53_1559
1541703	CDS_synon	AP53_1559
1541706	CDS_synon	AP53_1559
1541707	CDS_synon	AP53_1559
1541716	CDS_nonSynon	AP53_1559
1541751	CDS_synon	AP53_1559
1541808	CDS_synon	AP53_1559
1541832	CDS_synon	AP53_1559
1541892	CDS_synon	AP53_1559
1541904	CDS_synon	AP53_1559
1541907	CDS_synon	AP53_1559
1541925	CDS_synon	AP53_1559
1541953	CDS_nonSynon	AP53_1559
1541997	CDS_synon	AP53_1559
1542002	CDS_nonSynon	AP53_1559
1542238	CDS_nonSynon	AP53_1559
1542252	CDS_synon	AP53_1559
1542297	CDS_synon	AP53_1559
1542300	CDS_synon	AP53_1559
1542306	CDS_synon	AP53_1559
1542408	CDS_synon	AP53_1559
1542417	CDS_synon	AP53_1559
1542453	CDS_synon	AP53_1559
1542471	CDS_synon	AP53_1559
1542570	CDS_synon	AP53_1559
1542585	CDS_synon	AP53_1559
1542717	CDS_synon	AP53_1559
1542789	CDS_synon	AP53_1559
1542846	CDS_synon	AP53_1559
1542852	CDS_synon	AP53_1559
1542873	CDS_synon	AP53_1559
1542879	CDS_synon	AP53_1559
1542885	CDS_synon	AP53_1559
1542891	CDS_synon	AP53_1559
1542921	inter-gene-3-5	AP53_1559||AP53_1560||
1542927	inter-gene-3-5	AP53_1559||AP53_1560||
1542951	inter-gene-3-5	AP53_1559||AP53_1560||
1542984	CDS_nonSynon	AP53_1560
1543007	CDS_synon	AP53_1560
1543015	CDS_nonSynon	AP53_1560
1543032	CDS_nonSynon	AP53_1560
1543033	CDS_nonSynon	AP53_1560
1543046	CDS_synon	AP53_1560
1543063	CDS_nonSynon	AP53_1560
1543073	CDS_synon	AP53_1560
1543763	CDS_nonSynon	AP53_1561
1543768	CDS_nonSynon	AP53_1561
1543786	CDS_nonSynon	AP53_1561
1543788	CDS_synon	AP53_1561
1543875	CDS_synon	AP53_1561
1543890	CDS_synon	AP53_1561
1543972	CDS_nonSynon	AP53_1561
1543996	CDS_nonSynon	AP53_1561
1544022	CDS_synon	AP53_1561
1544073	CDS_nonSynon	AP53_1562
1544211	CDS_nonSynon	AP53_1562
1544262	CDS_nonSynon	AP53_1562
1544274	CDS_nonSynon	AP53_1562
1544295	CDS_nonSynon	AP53_1562
1544360	CDS_synon	AP53_1562
1544491	CDS_nonSynon	AP53_1562
1544492	CDS_synon	AP53_1562
1544500	CDS_nonSynon	AP53_1562
1544515	CDS_synon	AP53_1562
1544544	CDS_nonSynon	AP53_1562
1544570	CDS_nonSynon	AP53_1562
1544637	CDS_nonSynon	AP53_1562
1544662	CDS_nonSynon	AP53_1562
1544861	inter-gene-3-5	AP53_1562||AP53_1563||
1544874	inter-gene-3-5	AP53_1562||AP53_1563||
1544916	inter-gene-3-5	AP53_1562||AP53_1563||
1544989	inter-gene-3-5	AP53_1562||AP53_1563||
1544997	inter-gene-3-5	AP53_1562||AP53_1563||
1545008	inter-gene-3-5	AP53_1562||AP53_1563||
1545089	inter-gene-3-5	AP53_1562||AP53_1563||
1545091	inter-gene-3-5	AP53_1562||AP53_1563||
1545128	inter-gene-3-5	AP53_1562||AP53_1563||
1545220	CDS_synon	AP53_1563
1545310	CDS_synon	AP53_1563
1545345	CDS_nonSynon	AP53_1563
1545399	CDS_nonSynon	AP53_1563
1545430	CDS_synon	AP53_1563
1545448	CDS_nonSynon	AP53_1563
1545486	CDS_nonSynon	AP53_1563
1545496	CDS_synon	AP53_1563
1545533	CDS_nonSynon	AP53_1563
1545545	CDS_nonSynon	AP53_1563
1545547	CDS_nonSynon	AP53_1563
1545576	CDS_nonSynon	AP53_1563
1545841	CDS_synon	AP53_1563
1545865	CDS_synon	AP53_1563
1545961	CDS_nonSynon	AP53_1563
1545965	CDS_nonSynon	AP53_1563
1545991	inter-gene-5-3	AP53_1563||AP53_1564||
1546023	inter-gene-5-3	AP53_1563||AP53_1564||
1546026	inter-gene-5-3	AP53_1563||AP53_1564||
1546041	inter-gene-5-3	AP53_1563||AP53_1564||
1546042	inter-gene-5-3	AP53_1563||AP53_1564||
1546054	inter-gene-5-3	AP53_1563||AP53_1564||
1546056	inter-gene-5-3	AP53_1563||AP53_1564||
1546093	inter-gene-5-3	AP53_1563||AP53_1564||
1546107	inter-gene-5-3	AP53_1563||AP53_1564||
1546143	inter-gene-5-3	AP53_1563||AP53_1564||
1546148	inter-gene-5-3	AP53_1563||AP53_1564||
1546159	inter-gene-5-3	AP53_1563||AP53_1564||
1546186	inter-gene-5-3	AP53_1563||AP53_1564||
1546227	inter-gene-5-3	AP53_1563||AP53_1564||
1546231	inter-gene-5-3	AP53_1563||AP53_1564||
1546249	inter-gene-5-3	AP53_1563||AP53_1564||
1546256	inter-gene-5-3	AP53_1563||AP53_1564||
1546257	inter-gene-5-3	AP53_1563||AP53_1564||
1546271	inter-gene-5-3	AP53_1563||AP53_1564||
1546275	inter-gene-5-3	AP53_1563||AP53_1564||
1546309	inter-gene-5-3	AP53_1563||AP53_1564||
1546345	CDS_synon	AP53_1564
1546350	CDS_nonSynon	AP53_1564
1546445	CDS_nonSynon	AP53_1564
1546477	CDS_synon	AP53_1564
1546488	CDS_nonSynon	AP53_1564
1546548	CDS_nonSynon	AP53_1564
1546615	CDS_synon	AP53_1564
1546666	CDS_synon	AP53_1564
1546734	CDS_nonSynon	AP53_1564
1546736	CDS_nonSynon	AP53_1564
1546742	CDS_nonSynon	AP53_1564
1546744	CDS_synon	AP53_1564
1547092	CDS_synon	AP53_1564
1547103	CDS_nonSynon	AP53_1564
1547116	CDS_synon	AP53_1564
1547211	inter-gene-5-3	AP53_1564||AP53_1565||
1547313	inter-gene-5-3	AP53_1564||AP53_1565||
1547314	inter-gene-5-3	AP53_1564||AP53_1565||
1547369	inter-gene-5-3	AP53_1564||AP53_1565||
1547398	inter-gene-5-3	AP53_1564||AP53_1565||
1547455	inter-gene-5-3	AP53_1564||AP53_1565||
1547456	inter-gene-5-3	AP53_1564||AP53_1565||
1547478	inter-gene-5-3	AP53_1564||AP53_1565||
1547527	inter-gene-5-3	AP53_1564||AP53_1565||
1547541	inter-gene-5-3	AP53_1564||AP53_1565||
1547559	inter-gene-5-3	AP53_1564||AP53_1565||
1547565	inter-gene-5-3	AP53_1564||AP53_1565||
1547656	inter-gene-5-3	AP53_1564||AP53_1565||
1547666	CDS_nonSynon	AP53_1565
1547670	CDS_nonSynon	AP53_1565
1547692	CDS_synon	AP53_1565
1547695	CDS_synon	AP53_1565
1547704	CDS_nonSynon	AP53_1565
1547736	CDS_synon	AP53_1565
1547764	CDS_synon	AP53_1565
1547779	CDS_synon	AP53_1565
1547809	CDS_synon	AP53_1565
1547869	CDS_synon	AP53_1565
1547897	CDS_nonSynon	AP53_1565
1547986	CDS_synon	AP53_1565
1548022	CDS_synon	AP53_1565
1548060	CDS_nonSynon	AP53_1565
1548088	CDS_synon	AP53_1565
1548094	CDS_synon	AP53_1565
1548097	CDS_synon	AP53_1565
1548118	CDS_synon	AP53_1565
1548126	CDS_nonSynon	AP53_1565
1548190	CDS_nonSynon	AP53_1565
1548344	CDS_nonSynon	AP53_1565
1548352	CDS_synon	AP53_1565
1548360	CDS_nonSynon	AP53_1565
1548412	CDS_synon	AP53_1565
1548433	CDS_synon	AP53_1565
1548474	CDS_nonSynon	AP53_1565
1548520	CDS_synon	AP53_1565
1548541	CDS_synon	AP53_1565
1548607	CDS_synon	AP53_1565
1548649	CDS_synon	AP53_1565
1548715	CDS_synon	AP53_1565
1548754	CDS_synon	AP53_1565
1548775	CDS_synon	AP53_1565
1549047	CDS_synon	AP53_1566
1549158	CDS_synon	AP53_1566
1549166	CDS_nonSynon	AP53_1566
1549176	CDS_synon	AP53_1566
1549185	CDS_nonSynon	AP53_1566
1549389	CDS_synon	AP53_1566
1549443	CDS_synon	AP53_1566
1549477	CDS_synon	AP53_1566
1549503	CDS_synon	AP53_1566
1549506	CDS_synon	AP53_1566
1549566	CDS_synon	AP53_1566
1549584	CDS_synon	AP53_1566
1549612	CDS_nonSynon	AP53_1566
1549654	CDS_nonSynon	AP53_1566
1549656	CDS_nonSynon	AP53_1566
1549685	inter-gene-3-5	AP53_1566||AP53_1567||
1549688	inter-gene-3-5	AP53_1566||AP53_1567||
1549762	CDS_synon	AP53_1567
1549808	CDS_nonSynon	AP53_1567
1549811	CDS_nonSynon	AP53_1567
1549825	CDS_synon	AP53_1567
1549834	CDS_nonSynon	AP53_1567
1549847	CDS_nonSynon	AP53_1567
1549854	CDS_synon	AP53_1567
1549858	CDS_nonSynon	AP53_1567
1549859	CDS_nonSynon	AP53_1567
1549882	CDS_nonSynon	AP53_1567
1549893	CDS_synon	AP53_1567
1549957	CDS_nonSynon	AP53_1567
1549962	CDS_synon	AP53_1567
1550019	CDS_synon	AP53_1567
1550038	CDS_nonSynon	AP53_1567
1550077	CDS_nonSynon	AP53_1567
1550107	CDS_nonSynon	AP53_1567
1550163	CDS_synon	AP53_1567
1550244	CDS_synon	AP53_1567
1550263	CDS_nonSynon	AP53_1567
1550279	CDS_nonSynon	AP53_1567
1550297	CDS_nonSynon	AP53_1567
1550417	CDS_nonSynon	AP53_1567
1550418	CDS_nonSynon	AP53_1567
1550419	CDS_nonSynon	AP53_1567
1550498	CDS_nonSynon	AP53_1567
1550511	CDS_synon	AP53_1567
1550571	CDS_synon	AP53_1567
1550598	CDS_synon	AP53_1567
1550614	CDS_nonSynon	AP53_1567
1550662	CDS_nonSynon	AP53_1567
1550696	CDS_nonSynon	AP53_1567
1550841	CDS_synon	AP53_1567
1550908	CDS_synon	AP53_1567
1550922	CDS_synon	AP53_1567
1550941	CDS_nonSynon	AP53_1567
1550969	CDS_nonSynon	AP53_1567
1551000	CDS_synon	AP53_1567
1551049	CDS_nonSynon	AP53_1567
1551095	CDS_nonSynon	AP53_1567
1551145	CDS_nonSynon	AP53_1567
1551153	CDS_synon	AP53_1567
1551191	CDS_nonSynon	AP53_1567
1551210	CDS_nonSynon	AP53_1567
1551217	CDS_nonSynon	AP53_1567
1551243	CDS_synon	AP53_1567
1551251	CDS_nonSynon	AP53_1567
1551329	CDS_nonSynon	AP53_1567
1551342	CDS_synon	AP53_1567
1551359	CDS_nonSynon	AP53_1567
1551368	CDS_nonSynon	AP53_1567
1551464	CDS_nonSynon	AP53_1567
1551477	CDS_synon	AP53_1567
1551481	CDS_nonSynon	AP53_1567
1551505	CDS_nonSynon	AP53_1567
1551533	CDS_nonSynon	AP53_1567
1551552	CDS_synon	AP53_1567
1551576	CDS_synon	AP53_1567
1551636	CDS_synon	AP53_1567
1551645	CDS_synon	AP53_1567
1551693	CDS_synon	AP53_1567
1551694	CDS_nonSynon	AP53_1567
1551697	CDS_nonSynon	AP53_1567
1551713	CDS_nonSynon	AP53_1567
1551724	CDS_nonSynon	AP53_1567
1551843	CDS_synon	AP53_1567
1551865	CDS_nonSynon	AP53_1567
1551870	CDS_synon	AP53_1567
1551921	CDS_synon	AP53_1567
1551931	CDS_nonSynon	AP53_1567
1551942	CDS_synon	AP53_1567
1551971	CDS_nonSynon	AP53_1567
1551992	inter-gene-5-3	AP53_1567||AP53_1568||
1552058	inter-gene-5-3	AP53_1567||AP53_1568||
1552068	CDS_synon	AP53_1568
1552130	CDS_synon	AP53_1568
1552214	CDS_synon	AP53_1568
1552340	inter-gene-3-5	AP53_1568||AP53_1569||
1552344	inter-gene-3-5	AP53_1568||AP53_1569||
1552362	inter-gene-3-5	AP53_1568||AP53_1569||
1552363	inter-gene-3-5	AP53_1568||AP53_1569||
1552586	CDS_synon	AP53_1569
1552604	CDS_synon	AP53_1569
1552625	CDS_synon	AP53_1569
1552684	CDS_nonSynon	AP53_1569
1552723	CDS_nonSynon	AP53_1569
1552727	CDS_nonSynon	AP53_1569
1552846	inter-gene-3-5	AP53_1569||AP53_1570||
1552858	inter-gene-3-5	AP53_1569||AP53_1570||
1552860	inter-gene-3-5	AP53_1569||AP53_1570||
1552876	inter-gene-3-5	AP53_1569||AP53_1570||
1552897	inter-gene-3-5	AP53_1569||AP53_1570||
1552900	inter-gene-3-5	AP53_1569||AP53_1570||
1552907	inter-gene-3-5	AP53_1569||AP53_1570||
1552921	inter-gene-3-5	AP53_1569||AP53_1570||
1552983	inter-gene-3-5	AP53_1569||AP53_1570||
1553004	inter-gene-3-5	AP53_1569||AP53_1570||
1553033	CDS_synon	AP53_1570
1553039	CDS_synon	AP53_1570
1553042	CDS_synon	AP53_1570
1553043	CDS_nonSynon	AP53_1570
1553050	CDS_nonSynon	AP53_1570
1553054	CDS_synon	AP53_1570
1553081	CDS_synon	AP53_1570
1553087	CDS_synon	AP53_1570
1553090	CDS_synon	AP53_1570
1553093	CDS_synon	AP53_1570
1553150	CDS_synon	AP53_1570
1553171	CDS_synon	AP53_1570
1553240	CDS_synon	AP53_1570
1553247	CDS_nonSynon	AP53_1570
1553259	CDS_nonSynon	AP53_1570
1553277	CDS_nonSynon	AP53_1570
1553279	CDS_nonSynon	AP53_1570
1553282	CDS_synon	AP53_1570
1553321	CDS_synon	AP53_1570
1553353	inter-gene-5-3	AP53_1570||AP53_1571||
1553378	inter-gene-5-3	AP53_1570||AP53_1571||
1553385	CDS_nonSynon	AP53_1571
1553396	CDS_nonSynon	AP53_1571
1553398	CDS_synon	AP53_1571
1553413	CDS_synon	AP53_1571
1553434	CDS_synon	AP53_1571
1553437	CDS_synon	AP53_1571
1553445	CDS_nonSynon	AP53_1571
1553446	CDS_synon	AP53_1571
1553461	CDS_synon	AP53_1571
1553470	CDS_synon	AP53_1571
1553476	CDS_synon	AP53_1571
1553482	CDS_synon	AP53_1571
1553947	CDS_synon	AP53_1571
1554043	CDS_synon	AP53_1571
1554090	CDS_synon	AP53_1571
1554136	inter-gene-5-3	AP53_1571||AP53_1572||
1554145	inter-gene-5-3	AP53_1571||AP53_1572||
1554153	inter-gene-5-3	AP53_1571||AP53_1572||
1554155	inter-gene-5-3	AP53_1571||AP53_1572||
1554157	inter-gene-5-3	AP53_1571||AP53_1572||
1554160	inter-gene-5-3	AP53_1571||AP53_1572||
1554168	inter-gene-5-3	AP53_1571||AP53_1572||
1554187	inter-gene-5-3	AP53_1571||AP53_1572||
1554189	inter-gene-5-3	AP53_1571||AP53_1572||
1554193	inter-gene-5-3	AP53_1571||AP53_1572||
1554216	inter-gene-5-3	AP53_1571||AP53_1572||
1554224	inter-gene-5-3	AP53_1571||AP53_1572||
1554237	inter-gene-5-3	AP53_1571||AP53_1572||
1554247	inter-gene-5-3	AP53_1571||AP53_1572||
1554253	inter-gene-5-3	AP53_1571||AP53_1572||
1554255	inter-gene-5-3	AP53_1571||AP53_1572||
1554269	inter-gene-5-3	AP53_1571||AP53_1572||
1554276	CDS_synon	AP53_1572
1554283	CDS_nonSynon	AP53_1572
1554294	CDS_nonSynon	AP53_1572
1554295	CDS_nonSynon	AP53_1572
1554298	CDS_nonSynon	AP53_1572
1554304	CDS_nonSynon	AP53_1572
1554309	CDS_synon	AP53_1572
1554312	CDS_nonSynon	AP53_1572
1554313	CDS_nonSynon	AP53_1572
1554315	CDS_synon	AP53_1572
1554318	CDS_synon	AP53_1572
1554348	CDS_synon	AP53_1572
1554351	CDS_synon	AP53_1572
1554366	CDS_synon	AP53_1572
1554369	CDS_nonSynon	AP53_1572
1554371	CDS_nonSynon	AP53_1572
1554379	CDS_nonSynon	AP53_1572
1554444	CDS_synon	AP53_1572
1554453	CDS_synon	AP53_1572
1554531	CDS_nonSynon	AP53_1572
1554543	CDS_synon	AP53_1572
1554569	CDS_synon	AP53_1572
1554599	CDS_synon	AP53_1572
1554606	CDS_synon	AP53_1572
1554612	CDS_synon	AP53_1572
1554619	CDS_nonSynon	AP53_1572
1554620	CDS_nonSynon	AP53_1572
1554621	CDS_synon	AP53_1572
1554624	CDS_synon	AP53_1572
1554627	CDS_synon	AP53_1572
1554632	CDS_nonSynon	AP53_1572
1554633	CDS_nonSynon	AP53_1572
1554642	CDS_synon	AP53_1572
1554645	CDS_synon	AP53_1572
1554655	CDS_nonSynon	AP53_1572
1554658	CDS_nonSynon	AP53_1572
1554662	CDS_nonSynon	AP53_1572
1554671	CDS_nonSynon	AP53_1572
1554702	CDS_synon	AP53_1572
1554720	CDS_synon	AP53_1572
1554791	CDS_nonSynon	AP53_1572
1554854	CDS_nonSynon	AP53_1572
1554864	inter-gene-5-3	AP53_1572||AP53_1573||
1554891	inter-gene-5-3	AP53_1572||AP53_1573||
1554892	inter-gene-5-3	AP53_1572||AP53_1573||
1554896	inter-gene-5-3	AP53_1572||AP53_1573||
1554897	inter-gene-5-3	AP53_1572||AP53_1573||
1554902	inter-gene-5-3	AP53_1572||AP53_1573||
1554927	CDS_nonSynon	AP53_1573
1554945	CDS_synon	AP53_1573
1554957	CDS_synon	AP53_1573
1554978	CDS_synon	AP53_1573
1554987	CDS_nonSynon	AP53_1573
1554988	CDS_nonSynon	AP53_1573
1554989	CDS_nonSynon	AP53_1573
1554990	CDS_synon	AP53_1573
1555002	CDS_synon	AP53_1573
1555019	CDS_synon	AP53_1573
1555023	CDS_synon	AP53_1573
1555035	CDS_synon	AP53_1573
1555047	CDS_synon	AP53_1573
1555053	CDS_synon	AP53_1573
1555056	CDS_synon	AP53_1573
1555065	CDS_synon	AP53_1573
1555098	CDS_synon	AP53_1573
1555155	CDS_synon	AP53_1573
1555203	CDS_synon	AP53_1573
1555217	CDS_nonSynon	AP53_1573
1555242	CDS_synon	AP53_1573
1555419	CDS_synon	AP53_1573
1555430	CDS_nonSynon	AP53_1573
1555431	CDS_nonSynon	AP53_1573
1555432	CDS_nonSynon	AP53_1573
1555451	inter-gene-3-5	AP53_1573||AP53_1574||
1555472	inter-gene-3-5	AP53_1573||AP53_1574||
1555482	inter-gene-3-5	AP53_1573||AP53_1574||
1555484	inter-gene-3-5	AP53_1573||AP53_1574||
1555511	inter-gene-3-5	AP53_1573||AP53_1574||
1555523	inter-gene-3-5	AP53_1573||AP53_1574||
1555529	inter-gene-3-5	AP53_1573||AP53_1574||
1555546	inter-gene-3-5	AP53_1573||AP53_1574||
1555554	inter-gene-3-5	AP53_1573||AP53_1574||
1555563	inter-gene-3-5	AP53_1573||AP53_1574||
1555567	inter-gene-3-5	AP53_1573||AP53_1574||
1555568	inter-gene-3-5	AP53_1573||AP53_1574||
1555571	inter-gene-3-5	AP53_1573||AP53_1574||
1555575	inter-gene-3-5	AP53_1573||AP53_1574||
1555586	inter-gene-3-5	AP53_1573||AP53_1574||
1555612	inter-gene-3-5	AP53_1573||AP53_1574||
1555613	inter-gene-3-5	AP53_1573||AP53_1574||
1555628	inter-gene-3-5	AP53_1573||AP53_1574||
1555685	CDS_synon	AP53_1574
1555716	CDS_nonSynon	AP53_1574
1555733	CDS_synon	AP53_1574
1555745	CDS_synon	AP53_1574
1555757	CDS_synon	AP53_1574
1555811	CDS_synon	AP53_1574
1555819	CDS_nonSynon	AP53_1574
1555829	CDS_synon	AP53_1574
1555841	CDS_synon	AP53_1574
1555871	CDS_synon	AP53_1574
1555910	CDS_synon	AP53_1574
1555921	CDS_nonSynon	AP53_1574
1555949	CDS_nonSynon	AP53_1574
1555970	CDS_synon	AP53_1574
1556009	CDS_synon	AP53_1574
1556015	CDS_synon	AP53_1574
1556018	CDS_synon	AP53_1574
1556019	CDS_nonSynon	AP53_1574
1556024	CDS_synon	AP53_1574
1556032	CDS_nonSynon	AP53_1574
1556039	CDS_synon	AP53_1574
1556085	CDS_nonSynon	AP53_1574
1556099	CDS_synon	AP53_1574
1556101	CDS_nonSynon	AP53_1574
1556105	CDS_synon	AP53_1574
1556108	CDS_nonSynon	AP53_1574
1556114	CDS_synon	AP53_1574
1556115	CDS_nonSynon	AP53_1574
1556121	CDS_nonSynon	AP53_1574
1556135	CDS_synon	AP53_1574
1556136	CDS_nonSynon	AP53_1574
1556141	CDS_synon	AP53_1574
1556193	CDS_synon	AP53_1574
1556198	CDS_synon	AP53_1574
1556201	CDS_synon	AP53_1574
1556225	CDS_synon	AP53_1574
1556264	CDS_synon	AP53_1574
1556280	CDS_nonSynon	AP53_1574
1556294	CDS_synon	AP53_1574
1556330	CDS_synon	AP53_1574
1556348	CDS_synon	AP53_1574
1556360	CDS_synon	AP53_1574
1556364	CDS_synon	AP53_1574
1556369	CDS_synon	AP53_1574
1556384	CDS_synon	AP53_1574
1556387	CDS_synon	AP53_1574
1556393	CDS_synon	AP53_1574
1556394	CDS_nonSynon	AP53_1574
1556402	CDS_synon	AP53_1574
1556405	CDS_synon	AP53_1574
1556437	CDS_nonSynon	AP53_1574
1556508	CDS_nonSynon	AP53_1574
1556526	CDS_nonSynon	AP53_1574
1556531	CDS_synon	AP53_1574
1556532	CDS_nonSynon	AP53_1574
1556552	CDS_synon	AP53_1574
1556567	CDS_synon	AP53_1574
1556592	CDS_nonSynon	AP53_1574
1556600	CDS_synon	AP53_1574
1556636	CDS_synon	AP53_1574
1556657	CDS_synon	AP53_1574
1556672	CDS_synon	AP53_1574
1556675	CDS_synon	AP53_1574
1556693	CDS_synon	AP53_1574
1556708	CDS_synon	AP53_1574
1556717	CDS_synon	AP53_1574
1556723	CDS_synon	AP53_1574
1556726	CDS_synon	AP53_1574
1556747	CDS_synon	AP53_1574
1556860	inter-gene-5-3	AP53_1574||AP53_1575||
1556874	inter-gene-5-3	AP53_1574||AP53_1575||
1556886	inter-gene-5-3	AP53_1574||AP53_1575||
1556890	inter-gene-5-3	AP53_1574||AP53_1575||
1556919	CDS_nonSynon	AP53_1575
1556921	CDS_nonSynon	AP53_1575
1556926	CDS_nonSynon	AP53_1575
1556999	CDS_nonSynon	AP53_1575
1557097	CDS_nonSynon	AP53_1575
1557229	CDS_nonSynon	AP53_1575
1557230	CDS_nonSynon	AP53_1575
1557231	CDS_synon	AP53_1575
1557329	CDS_nonSynon	AP53_1575
1557341	CDS_nonSynon	AP53_1575
1557360	CDS_synon	AP53_1575
1557384	CDS_synon	AP53_1575
1557387	CDS_synon	AP53_1575
1557415	CDS_nonSynon	AP53_1575
1557426	CDS_synon	AP53_1575
1557450	CDS_synon	AP53_1575
1557519	CDS_synon	AP53_1575
1557607	inter-gene-5-3	AP53_1575||AP53_1576||
1557641	CDS_synon	AP53_1576
1557665	CDS_synon	AP53_1576
1557700	CDS_nonSynon	AP53_1576
1557703	CDS_nonSynon	AP53_1576
1557910	CDS_nonSynon	AP53_1576
1557953	CDS_synon	AP53_1576
1557971	CDS_synon	AP53_1576
1558037	CDS_synon	AP53_1576
1558082	CDS_synon	AP53_1576
1558100	CDS_synon	AP53_1576
1558103	CDS_synon	AP53_1576
1558181	CDS_synon	AP53_1576
1558250	CDS_synon	AP53_1576
1558349	CDS_synon	AP53_1576
1558388	CDS_synon	AP53_1576
1558472	CDS_synon	AP53_1576
1558565	CDS_synon	AP53_1576
1558571	CDS_synon	AP53_1576
1558580	CDS_synon	AP53_1576
1558641	CDS_nonSynon	AP53_1576
1558653	CDS_nonSynon	AP53_1576
1558682	CDS_synon	AP53_1576
1558734	CDS_nonSynon	AP53_1576
1558735	CDS_nonSynon	AP53_1576
1558774	CDS_nonSynon	AP53_1576
1558830	inter-gene-5-3	AP53_1576||AP53_1577||
1558890	CDS_nonSynon	AP53_1577
1558900	CDS_synon	AP53_1577
1558986	CDS_synon	AP53_1577
1559110	CDS_synon	AP53_1577
1559113	CDS_synon	AP53_1577
1559248	CDS_synon	AP53_1577
1559281	CDS_synon	AP53_1577
1559305	CDS_nonSynon	AP53_1577
1559353	CDS_synon	AP53_1577
1559416	CDS_synon	AP53_1577
1559437	CDS_synon	AP53_1577
1559533	CDS_synon	AP53_1577
1559542	CDS_synon	AP53_1577
1559572	CDS_synon	AP53_1577
1559615	inter-gene-3-5	AP53_1577||AP53_1578||
1559647	inter-gene-3-5	AP53_1577||AP53_1578||
1559674	inter-gene-3-5	AP53_1577||AP53_1578||
1559695	inter-gene-3-5	AP53_1577||AP53_1578||
1559698	inter-gene-3-5	AP53_1577||AP53_1578||
1559734	inter-gene-3-5	AP53_1577||AP53_1578||
1559778	inter-gene-3-5	AP53_1577||AP53_1578||
1559809	inter-gene-3-5	AP53_1577||AP53_1578||
1559862	CDS_nonSynon	AP53_1578
1559897	CDS_synon	AP53_1578
1560011	CDS_synon	AP53_1578
1560138	CDS_nonSynon	AP53_1578
1560158	CDS_nonSynon	AP53_1578
1560163	CDS_nonSynon	AP53_1578
1560173	CDS_synon	AP53_1578
1560224	CDS_synon	AP53_1578
1560273	CDS_nonSynon	AP53_1578
1560284	CDS_nonSynon	AP53_1578
1560301	CDS_nonSynon	AP53_1578
1560311	CDS_nonSynon	AP53_1578
1560314	CDS_synon	AP53_1578
1560315	CDS_nonSynon	AP53_1578
1560323	CDS_synon	AP53_1578
1560389	CDS_nonSynon	AP53_1578
1560416	CDS_synon	AP53_1578
1560506	CDS_synon	AP53_1578
1560521	CDS_nonSynon	AP53_1578
1560524	CDS_synon	AP53_1578
1560530	CDS_synon	AP53_1578
1560532	CDS_nonSynon	AP53_1578
1560546	CDS_nonSynon	AP53_1578
1560553	CDS_nonSynon	AP53_1578
1560591	CDS_nonSynon	AP53_1578
1560643	inter-gene-3-5	AP53_1578||AP53_1579||
1560653	inter-gene-3-5	AP53_1578||AP53_1579||
1560684	inter-gene-3-5	AP53_1578||AP53_1579||
1560703	inter-gene-3-5	AP53_1578||AP53_1579||
1560743	inter-gene-3-5	AP53_1578||AP53_1579||
1560744	inter-gene-3-5	AP53_1578||AP53_1579||
1560745	inter-gene-3-5	AP53_1578||AP53_1579||
1560761	inter-gene-3-5	AP53_1578||AP53_1579||
1560763	inter-gene-3-5	AP53_1578||AP53_1579||
1560766	inter-gene-3-5	AP53_1578||AP53_1579||
1560779	inter-gene-3-5	AP53_1578||AP53_1579||
1560847	CDS_nonSynon	AP53_1579
1560897	CDS_nonSynon	AP53_1579
1560942	CDS_synon	AP53_1579
1560965	CDS_synon	AP53_1579
1560974	CDS_synon	AP53_1579
1560980	CDS_synon	AP53_1579
1560985	CDS_nonSynon	AP53_1579
1560986	CDS_nonSynon	AP53_1579
1560992	CDS_synon	AP53_1579
1561028	CDS_synon	AP53_1579
1561132	inter-gene-5-3	AP53_1579||AP53_1580||
1561178	inter-gene-5-3	AP53_1579||AP53_1580||
1561225	inter-gene-5-3	AP53_1579||AP53_1580||
1561322	CDS_synon	AP53_1580
1561403	CDS_synon	AP53_1580
1561450	CDS_nonSynon	AP53_1580
1561481	CDS_synon	AP53_1580
1561505	CDS_synon	AP53_1580
1561514	CDS_synon	AP53_1580
1561541	CDS_synon	AP53_1580
1561577	CDS_synon	AP53_1580
1561604	CDS_nonSynon	AP53_1580
1561606	CDS_nonSynon	AP53_1580
1561633	CDS_nonSynon	AP53_1580
1561649	CDS_synon	AP53_1580
1561664	CDS_synon	AP53_1580
1561715	CDS_nonSynon	AP53_1580
1561739	CDS_synon	AP53_1580
1561769	CDS_synon	AP53_1580
1561823	CDS_synon	AP53_1580
1561874	CDS_synon	AP53_1580
1561892	CDS_synon	AP53_1580
1561921	CDS_nonSynon	AP53_1580
1561946	CDS_synon	AP53_1580
1561964	CDS_synon	AP53_1580
1562045	CDS_synon	AP53_1580
1562084	CDS_synon	AP53_1580
1562174	CDS_synon	AP53_1580
1562186	CDS_synon	AP53_1580
1562216	CDS_synon	AP53_1580
1562219	CDS_synon	AP53_1580
1562252	CDS_synon	AP53_1580
1562297	CDS_nonSynon	AP53_1581
1562369	CDS_nonSynon	AP53_1581
1562370	CDS_synon	AP53_1581
1562397	CDS_synon	AP53_1581
1562433	CDS_synon	AP53_1581
1562452	CDS_nonSynon	AP53_1581
1562476	CDS_nonSynon	AP53_1581
1562488	CDS_nonSynon	AP53_1581
1562537	CDS_nonSynon	AP53_1581
1562549	CDS_nonSynon	AP53_1581
1562574	CDS_nonSynon	AP53_1581
1562576	CDS_nonSynon	AP53_1581
1562585	CDS_synon	AP53_1581
1562608	CDS_nonSynon	AP53_1581
1562612	CDS_nonSynon	AP53_1581
1562619	CDS_synon	AP53_1581
1562667	CDS_synon	AP53_1581
1562682	CDS_nonSynon	AP53_1581
1562728	CDS_synon	AP53_1582
1562869	CDS_synon	AP53_1582
1562876	CDS_nonSynon	AP53_1582
1562877	CDS_nonSynon	AP53_1582
1562913	CDS_nonSynon	AP53_1582
1562928	CDS_nonSynon	AP53_1582
1562947	CDS_nonSynon	AP53_1582
1562949	CDS_nonSynon	AP53_1582
1562953	CDS_synon	AP53_1582
1562961	CDS_nonSynon	AP53_1582
1562991	CDS_nonSynon	AP53_1582
1563044	CDS_nonSynon	AP53_1582
1563123	CDS_nonSynon	AP53_1582
1563130	CDS_synon	AP53_1582
1563227	CDS_nonSynon	AP53_1582
1563245	CDS_nonSynon	AP53_1582
1563252	CDS_nonSynon	AP53_1582
1563267	CDS_nonSynon	AP53_1582
1563304	CDS_synon	AP53_1582
1563310	CDS_nonSynon	AP53_1582
1563331	CDS_nonSynon	AP53_1582
1563347	CDS_nonSynon	AP53_1582
1563413	inter-gene-3-5	AP53_1582||AP53_1583||
1563422	inter-gene-3-5	AP53_1582||AP53_1583||
1563428	inter-gene-3-5	AP53_1582||AP53_1583||
1563483	inter-gene-3-5	AP53_1582||AP53_1583||
1563556	inter-gene-3-5	AP53_1582||AP53_1583||
1563557	inter-gene-3-5	AP53_1582||AP53_1583||
1563560	inter-gene-3-5	AP53_1582||AP53_1583||
1563618	inter-gene-3-5	AP53_1582||AP53_1583||
1563686	inter-gene-3-5	AP53_1582||AP53_1583||
1563690	inter-gene-3-5	AP53_1582||AP53_1583||
1563832	CDS_synon	AP53_1583
1563857	CDS_nonSynon	AP53_1583
1563881	CDS_nonSynon	AP53_1583
1563909	CDS_nonSynon	AP53_1583
1563951	CDS_nonSynon	AP53_1584
1564028	CDS_synon	AP53_1584
1564038	CDS_nonSynon	AP53_1584
1564085	CDS_synon	AP53_1584
1564097	CDS_synon	AP53_1584
1564133	CDS_synon	AP53_1584
1564244	CDS_synon	AP53_1584
1564328	CDS_synon	AP53_1584
1564334	CDS_synon	AP53_1584
1564337	CDS_synon	AP53_1584
1564388	CDS_synon	AP53_1584
1564439	CDS_synon	AP53_1584
1564499	CDS_synon	AP53_1584
1564599	CDS_nonSynon	AP53_1584
1564604	CDS_synon	AP53_1584
1564664	CDS_synon	AP53_1584
1564715	CDS_synon	AP53_1584
1564724	CDS_synon	AP53_1584
1564760	CDS_nonSynon	AP53_1584
1564810	CDS_nonSynon	AP53_1584
1564832	CDS_synon	AP53_1584
1564871	CDS_synon	AP53_1584
1564875	CDS_nonSynon	AP53_1584
1564898	CDS_synon	AP53_1584
1564922	CDS_synon	AP53_1584
1565060	CDS_synon	AP53_1584
1565072	CDS_synon	AP53_1584
1565124	CDS_nonSynon	AP53_1584
1565136	CDS_synon	AP53_1584
1565189	CDS_synon	AP53_1584
1565193	CDS_nonSynon	AP53_1584
1565212	CDS_nonSynon	AP53_1584
1565249	CDS_synon	AP53_1584
1565300	CDS_synon	AP53_1584
1565309	CDS_synon	AP53_1584
1565366	CDS_synon	AP53_1584
1565396	CDS_synon	AP53_1584
1565453	CDS_synon	AP53_1584
1565468	CDS_synon	AP53_1584
1565576	CDS_synon	AP53_1584
1565602	CDS_nonSynon	AP53_1584
1565641	inter-gene-5-3	AP53_1584||AP53_1585||
1565656	inter-gene-5-3	AP53_1584||AP53_1585||
1565799	inter-gene-5-3	AP53_1584||AP53_1585||
1565835	inter-gene-5-3	AP53_1584||AP53_1585||
1565840	CDS_synon	AP53_1585
1565843	CDS_synon	AP53_1585
1565878	CDS_nonSynon	AP53_1585
1565936	CDS_synon	AP53_1585
1565942	CDS_synon	AP53_1585
1566059	CDS_synon	AP53_1585
1566070	CDS_nonSynon	AP53_1585
1566110	CDS_synon	AP53_1585
1566167	CDS_synon	AP53_1585
1566218	CDS_synon	AP53_1585
1566269	CDS_synon	AP53_1585
1566284	CDS_synon	AP53_1585
1566373	CDS_synon	AP53_1585
1566380	CDS_synon	AP53_1585
1566394	CDS_nonSynon	AP53_1585
1566488	CDS_synon	AP53_1585
1566647	CDS_synon	AP53_1585
1566658	CDS_nonSynon	AP53_1585
1566677	CDS_synon	AP53_1585
1566732	CDS_nonSynon	AP53_1585
1566791	CDS_synon	AP53_1585
1566809	CDS_synon	AP53_1585
1566946	CDS_nonSynon	AP53_1585
1566965	CDS_synon	AP53_1585
1567031	CDS_synon	AP53_1585
1567037	CDS_synon	AP53_1585
1567067	CDS_synon	AP53_1585
1567112	CDS_synon	AP53_1585
1567155	CDS_nonSynon	AP53_1585
1567175	CDS_synon	AP53_1585
1567207	inter-gene-5-3	AP53_1585||AP53_1586||
1567215	inter-gene-5-3	AP53_1585||AP53_1586||
1567346	CDS_nonSynon	AP53_1586
1567671	CDS_nonSynon	AP53_1587
1567673	CDS_nonSynon	AP53_1587
1567688	CDS_nonSynon	AP53_1587
1567736	CDS_nonSynon	AP53_1587
1567773	CDS_synon	AP53_1587
1567784	CDS_nonSynon	AP53_1587
1567836	CDS_synon	AP53_1587
1567850	CDS_nonSynon	AP53_1587
1567878	CDS_synon	AP53_1587
1567902	CDS_synon	AP53_1587
1567927	CDS_nonSynon	AP53_1587
1567970	CDS_nonSynon	AP53_1587
1568016	CDS_synon	AP53_1587
1568043	CDS_synon	AP53_1587
1568049	CDS_synon	AP53_1587
1568073	CDS_synon	AP53_1587
1568222	inter-gene-5-3	AP53_1587||AP53_1588||
1568228	inter-gene-5-3	AP53_1587||AP53_1588||
1568244	inter-gene-5-3	AP53_1587||AP53_1588||
1568263	inter-gene-5-3	AP53_1587||AP53_1588||
1568321	inter-gene-5-3	AP53_1587||AP53_1588||
1568325	inter-gene-5-3	AP53_1587||AP53_1588||
1568335	inter-gene-5-3	AP53_1587||AP53_1588||
1568338	inter-gene-5-3	AP53_1587||AP53_1588||
1568347	inter-gene-5-3	AP53_1587||AP53_1588||
1568381	inter-gene-5-3	AP53_1587||AP53_1588||
1568391	inter-gene-5-3	AP53_1587||AP53_1588||
1568410	inter-gene-5-3	AP53_1587||AP53_1588||
1568469	inter-gene-5-3	AP53_1587||AP53_1588||
1568545	CDS_synon	AP53_1588
1568593	CDS_synon	AP53_1588
1568605	CDS_synon	AP53_1588
1568620	CDS_synon	AP53_1588
1568629	CDS_synon	AP53_1588
1568660	CDS_nonSynon	AP53_1588
1568704	CDS_synon	AP53_1588
1568707	CDS_synon	AP53_1588
1568710	CDS_synon	AP53_1588
1568736	CDS_nonSynon	AP53_1588
1568745	CDS_nonSynon	AP53_1588
1568746	CDS_synon	AP53_1588
1568752	CDS_nonSynon	AP53_1588
1568754	CDS_nonSynon	AP53_1588
1568796	CDS_nonSynon	AP53_1588
1568837	CDS_nonSynon	AP53_1588
1568902	CDS_synon	AP53_1588
1569028	CDS_synon	AP53_1588
1569064	CDS_synon	AP53_1588
1569088	CDS_synon	AP53_1588
1569103	CDS_synon	AP53_1588
1569118	CDS_synon	AP53_1588
1569166	CDS_synon	AP53_1588
1569193	CDS_synon	AP53_1588
1569232	CDS_synon	AP53_1588
1569271	CDS_synon	AP53_1588
1569274	CDS_synon	AP53_1588
1569378	CDS_nonSynon	AP53_1588
1569405	CDS_nonSynon	AP53_1588
1569493	CDS_synon	AP53_1588
1569586	CDS_synon	AP53_1588
1569943	CDS_synon	AP53_1589
1569985	CDS_synon	AP53_1589
1570003	CDS_synon	AP53_1589
1570027	CDS_synon	AP53_1589
1570141	CDS_synon	AP53_1589
1570237	CDS_synon	AP53_1589
1570246	CDS_synon	AP53_1589
1570432	CDS_synon	AP53_1589
1570474	CDS_synon	AP53_1589
1570501	CDS_nonSynon	AP53_1589
1570619	CDS_nonSynon	AP53_1589
1570620	CDS_nonSynon	AP53_1589
1570658	CDS_nonSynon	AP53_1589
1570675	CDS_nonSynon	AP53_1589
1570742	inter-gene-5-3	AP53_1589||AP53_1590||
1570744	inter-gene-5-3	AP53_1589||AP53_1590||
1570778	inter-gene-5-3	AP53_1589||AP53_1590||
1570802	inter-gene-5-3	AP53_1589||AP53_1590||
1570844	inter-gene-5-3	AP53_1589||AP53_1590||
1570887	inter-gene-5-3	AP53_1589||AP53_1590||
1570891	inter-gene-5-3	AP53_1589||AP53_1590||
1570895	inter-gene-5-3	AP53_1589||AP53_1590||
1570933	inter-gene-5-3	AP53_1589||AP53_1590||
1570935	inter-gene-5-3	AP53_1589||AP53_1590||
1570936	inter-gene-5-3	AP53_1589||AP53_1590||
1570955	CDS_nonSynon	AP53_1590
1570973	CDS_synon	AP53_1590
1570988	CDS_nonSynon	AP53_1590
1570994	CDS_synon	AP53_1590
1570998	CDS_nonSynon	AP53_1590
1571000	CDS_synon	AP53_1590
1571015	CDS_synon	AP53_1590
1571038	CDS_nonSynon	AP53_1590
1571039	CDS_synon	AP53_1590
1571054	CDS_synon	AP53_1590
1571060	CDS_synon	AP53_1590
1571120	CDS_synon	AP53_1590
1571144	CDS_synon	AP53_1590
1571153	CDS_synon	AP53_1590
1571198	CDS_synon	AP53_1590
1571213	CDS_synon	AP53_1590
1571216	CDS_synon	AP53_1590
1571282	CDS_synon	AP53_1590
1571318	CDS_synon	AP53_1590
1571351	CDS_synon	AP53_1590
1571363	CDS_synon	AP53_1590
1571369	CDS_synon	AP53_1590
1571375	CDS_synon	AP53_1590
1571396	CDS_synon	AP53_1590
1571405	CDS_synon	AP53_1590
1571447	CDS_synon	AP53_1590
1571459	CDS_synon	AP53_1590
1571465	CDS_synon	AP53_1590
1571489	CDS_synon	AP53_1590
1571525	CDS_synon	AP53_1590
1571537	CDS_synon	AP53_1590
1571549	CDS_synon	AP53_1590
1571561	CDS_synon	AP53_1590
1571575	CDS_nonSynon	AP53_1590
1571582	CDS_synon	AP53_1590
1571585	CDS_synon	AP53_1590
1571615	CDS_synon	AP53_1590
1571630	CDS_synon	AP53_1590
1571639	CDS_synon	AP53_1590
1571642	CDS_synon	AP53_1590
1571644	CDS_synon	AP53_1590
1571683	CDS_nonSynon	AP53_1590
1571684	CDS_synon	AP53_1590
1571689	CDS_nonSynon	AP53_1590
1571702	CDS_synon	AP53_1590
1571705	CDS_synon	AP53_1590
1571720	CDS_nonSynon	AP53_1590
1571721	CDS_nonSynon	AP53_1590
1571753	CDS_synon	AP53_1590
1571756	CDS_synon	AP53_1590
1571761	CDS_nonSynon	AP53_1590
1571762	CDS_synon	AP53_1590
1571774	CDS_synon	AP53_1590
1571797	CDS_nonSynon	AP53_1590
1571829	CDS_nonSynon	AP53_1590
1571851	inter-gene-5-3	AP53_1590||AP53_1591||
1571853	inter-gene-5-3	AP53_1590||AP53_1591||
1571856	inter-gene-5-3	AP53_1590||AP53_1591||
1571864	inter-gene-5-3	AP53_1590||AP53_1591||
1571870	inter-gene-5-3	AP53_1590||AP53_1591||
1571872	inter-gene-5-3	AP53_1590||AP53_1591||
1571880	inter-gene-5-3	AP53_1590||AP53_1591||
1571881	inter-gene-5-3	AP53_1590||AP53_1591||
1571900	inter-gene-5-3	AP53_1590||AP53_1591||
1571912	inter-gene-5-3	AP53_1590||AP53_1591||
1571933	inter-gene-5-3	AP53_1590||AP53_1591||
1571956	inter-gene-5-3	AP53_1590||AP53_1591||
1571962	inter-gene-5-3	AP53_1590||AP53_1591||
1571967	inter-gene-5-3	AP53_1590||AP53_1591||
1571978	inter-gene-5-3	AP53_1590||AP53_1591||
1571984	inter-gene-5-3	AP53_1590||AP53_1591||
1571991	inter-gene-5-3	AP53_1590||AP53_1591||
1571999	inter-gene-5-3	AP53_1590||AP53_1591||
1572009	inter-gene-5-3	AP53_1590||AP53_1591||
1572012	inter-gene-5-3	AP53_1590||AP53_1591||
1572015	inter-gene-5-3	AP53_1590||AP53_1591||
1572032	inter-gene-5-3	AP53_1590||AP53_1591||
1572035	inter-gene-5-3	AP53_1590||AP53_1591||
1572066	inter-gene-5-3	AP53_1590||AP53_1591||
1572083	CDS_synon	AP53_1591
1572134	CDS_synon	AP53_1591
1572143	CDS_synon	AP53_1591
1572149	CDS_nonSynon	AP53_1591
1572153	CDS_nonSynon	AP53_1591
1572162	CDS_nonSynon	AP53_1591
1572179	CDS_synon	AP53_1591
1572188	CDS_synon	AP53_1591
1572212	CDS_synon	AP53_1591
1572215	CDS_synon	AP53_1591
1572224	CDS_synon	AP53_1591
1572242	CDS_synon	AP53_1591
1572246	CDS_nonSynon	AP53_1591
1572267	CDS_nonSynon	AP53_1591
1572276	CDS_nonSynon	AP53_1591
1572281	CDS_nonSynon	AP53_1591
1572283	CDS_nonSynon	AP53_1591
1572284	CDS_synon	AP53_1591
1572292	CDS_nonSynon	AP53_1591
1572299	CDS_synon	AP53_1591
1572311	CDS_synon	AP53_1591
1572331	CDS_nonSynon	AP53_1591
1572349	CDS_nonSynon	AP53_1591
1572350	CDS_synon	AP53_1591
1572353	CDS_synon	AP53_1591
1572374	CDS_synon	AP53_1591
1572377	CDS_synon	AP53_1591
1572380	CDS_synon	AP53_1591
1572383	CDS_synon	AP53_1591
1572389	CDS_synon	AP53_1591
1572392	CDS_synon	AP53_1591
1572406	CDS_nonSynon	AP53_1591
1572428	CDS_synon	AP53_1591
1572440	CDS_synon	AP53_1591
1572446	CDS_synon	AP53_1591
1572455	CDS_synon	AP53_1591
1572460	CDS_synon	AP53_1591
1572464	CDS_synon	AP53_1591
1572481	CDS_nonSynon	AP53_1591
1572487	CDS_nonSynon	AP53_1591
1572492	CDS_nonSynon	AP53_1591
1572509	CDS_synon	AP53_1591
1572515	CDS_synon	AP53_1591
1572527	CDS_synon	AP53_1591
1572536	CDS_synon	AP53_1591
1572560	CDS_synon	AP53_1591
1572566	CDS_synon	AP53_1591
1572569	CDS_synon	AP53_1591
1572586	CDS_nonSynon	AP53_1591
1572608	CDS_synon	AP53_1591
1572623	CDS_synon	AP53_1591
1572629	CDS_synon	AP53_1591
1572635	CDS_synon	AP53_1591
1572641	CDS_synon	AP53_1591
1572656	CDS_synon	AP53_1591
1572695	CDS_synon	AP53_1591
1572725	CDS_nonSynon	AP53_1591
1572732	CDS_nonSynon	AP53_1591
1572744	CDS_nonSynon	AP53_1591
1572917	CDS_synon	AP53_1591
1573013	CDS_synon	AP53_1591
1573184	CDS_synon	AP53_1591
1573211	CDS_synon	AP53_1591
1573214	CDS_synon	AP53_1591
1573217	CDS_synon	AP53_1591
1573219	CDS_synon	AP53_1591
1573229	CDS_synon	AP53_1591
1573256	CDS_synon	AP53_1591
1573298	CDS_synon	AP53_1591
1573301	CDS_synon	AP53_1591
1573319	CDS_synon	AP53_1591
1573322	CDS_synon	AP53_1591
1573328	CDS_synon	AP53_1591
1573331	CDS_synon	AP53_1591
1573337	CDS_synon	AP53_1591
1573340	CDS_synon	AP53_1591
1573343	CDS_synon	AP53_1591
1573346	CDS_synon	AP53_1591
1573352	CDS_synon	AP53_1591
1573437	CDS_nonSynon	AP53_1591
1573445	CDS_synon	AP53_1591
1573451	CDS_synon	AP53_1591
1573604	CDS_synon	AP53_1591
1573768	CDS_synon	AP53_1592
1573780	CDS_synon	AP53_1592
1573924	CDS_synon	AP53_1592
1574035	CDS_synon	AP53_1592
1574177	inter-gene-5-3	AP53_1592||AP53_1593||
1574182	inter-gene-5-3	AP53_1592||AP53_1593||
1574198	inter-gene-5-3	AP53_1592||AP53_1593||
1574333	CDS_synon	AP53_1593
1574369	CDS_synon	AP53_1593
1574384	CDS_synon	AP53_1593
1574452	inter-gene-5-3	AP53_1593||AP53_1594||
1574463	inter-gene-5-3	AP53_1593||AP53_1594||
1574500	inter-gene-5-3	AP53_1593||AP53_1594||
1574521	inter-gene-5-3	AP53_1593||AP53_1594||
1574575	inter-gene-5-3	AP53_1593||AP53_1594||
1574603	inter-gene-5-3	AP53_1593||AP53_1594||
1574637	inter-gene-5-3	AP53_1593||AP53_1594||
1574644	inter-gene-5-3	AP53_1593||AP53_1594||
1574668	inter-gene-5-3	AP53_1593||AP53_1594||
1574691	inter-gene-5-3	AP53_1593||AP53_1594||
1574738	inter-gene-5-3	AP53_1593||AP53_1594||
1574751	inter-gene-5-3	AP53_1593||AP53_1594||
1574765	inter-gene-5-3	AP53_1593||AP53_1594||
1574767	inter-gene-5-3	AP53_1593||AP53_1594||
1574776	inter-gene-5-3	AP53_1593||AP53_1594||
1574797	inter-gene-5-3	AP53_1593||AP53_1594||
1574804	inter-gene-5-3	AP53_1593||AP53_1594||
1574807	inter-gene-5-3	AP53_1593||AP53_1594||
1574810	inter-gene-5-3	AP53_1593||AP53_1594||
1574815	inter-gene-5-3	AP53_1593||AP53_1594||
1574903	CDS_synon	AP53_1594
1574935	CDS_nonSynon	AP53_1594
1575002	CDS_synon	AP53_1594
1575008	CDS_synon	AP53_1594
1575017	CDS_synon	AP53_1594
1575074	CDS_synon	AP53_1594
1575101	CDS_synon	AP53_1594
1575212	CDS_synon	AP53_1594
1575236	CDS_synon	AP53_1594
1575263	CDS_synon	AP53_1594
1575438	CDS_nonSynon	AP53_1594
1575514	CDS_nonSynon	AP53_1594
1575560	CDS_synon	AP53_1594
1575588	CDS_nonSynon	AP53_1594
1575605	CDS_synon	AP53_1594
1575664	CDS_nonSynon	AP53_1594
1575787	inter-gene-5-3	AP53_1594||AP53_rna74||
1575837	inter-gene-5-3	AP53_1594||AP53_rna74||
1575838	inter-gene-5-3	AP53_1594||AP53_rna74||
1575840	inter-gene-5-3	AP53_1594||AP53_rna74||
1575846	inter-gene-5-3	AP53_1594||AP53_rna74||
1575859	inter-gene-5-3	AP53_1594||AP53_rna74||
1575862	inter-gene-5-3	AP53_1594||AP53_rna74||
1575875	inter-gene-5-3	AP53_1594||AP53_rna74||
1576008	inter-gene-5-3	AP53_rna74||AP53_1595||
1576015	inter-gene-5-3	AP53_rna74||AP53_1595||
1576018	inter-gene-5-3	AP53_rna74||AP53_1595||
1576083	CDS_nonSynon	AP53_1595
1576225	CDS_synon	AP53_1595
1576238	CDS_nonSynon	AP53_1595
1576257	CDS_nonSynon	AP53_1595
1576348	CDS_synon	AP53_1595
1576398	CDS_nonSynon	AP53_1595
1576437	CDS_nonSynon	AP53_1595
1576520	CDS_nonSynon	AP53_1595
1576524	CDS_nonSynon	AP53_1595
1576525	CDS_synon	AP53_1595
1576554	CDS_nonSynon	AP53_1595
1576585	CDS_synon	AP53_1595
1576633	CDS_synon	AP53_1595
1576654	CDS_synon	AP53_1595
1576744	CDS_synon	AP53_1595
1576748	CDS_nonSynon	AP53_1595
1576769	CDS_nonSynon	AP53_1595
1576792	CDS_nonSynon	AP53_1595
1576834	CDS_synon	AP53_1595
1576909	CDS_synon	AP53_1595
1576930	CDS_nonSynon	AP53_1595
1576938	inter-gene-3-5	AP53_1595||AP53_1596||
1576941	inter-gene-3-5	AP53_1595||AP53_1596||
1576955	inter-gene-3-5	AP53_1595||AP53_1596||
1577076	CDS_synon	AP53_1596
1577115	CDS_nonSynon	AP53_1596
1577151	CDS_nonSynon	AP53_1597
1577166	CDS_synon	AP53_1597
1577235	CDS_synon	AP53_1597
1577241	CDS_synon	AP53_1597
1577286	CDS_synon	AP53_1597
1577298	CDS_synon	AP53_1597
1577301	CDS_synon	AP53_1597
1577316	CDS_synon	AP53_1597
1577336	CDS_nonSynon	AP53_1597
1577337	CDS_synon	AP53_1597
1577403	CDS_synon	AP53_1597
1577451	CDS_synon	AP53_1597
1577482	CDS_nonSynon	AP53_1597
1577484	CDS_synon	AP53_1597
1577535	CDS_synon	AP53_1597
1577562	CDS_synon	AP53_1597
1577571	CDS_synon	AP53_1597
1577574	CDS_synon	AP53_1597
1577589	CDS_synon	AP53_1597
1577594	CDS_synon	AP53_1597
1577595	CDS_synon	AP53_1597
1577601	CDS_synon	AP53_1597
1577610	CDS_synon	AP53_1597
1577622	CDS_synon	AP53_1597
1577634	CDS_synon	AP53_1597
1577646	CDS_synon	AP53_1597
1577652	CDS_synon	AP53_1597
1577691	CDS_synon	AP53_1597
1577712	CDS_synon	AP53_1597
1577721	CDS_synon	AP53_1597
1577726	CDS_synon	AP53_1597
1577727	CDS_synon	AP53_1597
1577739	CDS_nonSynon	AP53_1597
1577742	CDS_synon	AP53_1597
1577745	CDS_synon	AP53_1597
1577868	CDS_synon	AP53_1597
1577881	CDS_nonSynon	AP53_1597
1577915	CDS_nonSynon	AP53_1597
1577925	CDS_synon	AP53_1597
1577963	CDS_nonSynon	AP53_1597
1577988	CDS_synon	AP53_1597
1577997	CDS_synon	AP53_1597
1578003	CDS_synon	AP53_1597
1578012	CDS_synon	AP53_1597
1578015	CDS_synon	AP53_1597
1578017	CDS_synon	AP53_1597
1578024	CDS_synon	AP53_1597
1578029	CDS_nonSynon	AP53_1597
1578039	CDS_synon	AP53_1597
1578053	CDS_nonSynon	AP53_1597
1578069	CDS_synon	AP53_1597
1578087	CDS_synon	AP53_1597
1578090	CDS_nonSynon	AP53_1597
1578091	CDS_nonSynon	AP53_1597
1578108	CDS_synon	AP53_1597
1578111	CDS_synon	AP53_1597
1578132	CDS_synon	AP53_1597
1578144	CDS_synon	AP53_1597
1578146	CDS_synon	AP53_1597
1578147	CDS_synon	AP53_1597
1578153	CDS_synon	AP53_1597
1578165	CDS_synon	AP53_1597
1578180	CDS_synon	AP53_1597
1578192	CDS_synon	AP53_1597
1578198	CDS_synon	AP53_1597
1578201	CDS_synon	AP53_1597
1578204	CDS_synon	AP53_1597
1578207	CDS_synon	AP53_1597
1578209	CDS_synon	AP53_1597
1578210	CDS_synon	AP53_1597
1578213	CDS_synon	AP53_1597
1578225	CDS_synon	AP53_1597
1578228	CDS_synon	AP53_1597
1578240	CDS_synon	AP53_1597
1578243	CDS_synon	AP53_1597
1578250	CDS_nonSynon	AP53_1597
1578261	CDS_nonSynon	AP53_1597
1578263	CDS_nonSynon	AP53_1597
1578270	CDS_synon	AP53_1597
1578291	CDS_synon	AP53_1597
1578294	CDS_synon	AP53_1597
1578309	CDS_synon	AP53_1597
1578315	CDS_synon	AP53_1597
1578318	CDS_synon	AP53_1597
1578324	CDS_synon	AP53_1597
1578348	CDS_synon	AP53_1597
1578351	CDS_synon	AP53_1597
1578372	CDS_synon	AP53_1597
1578381	CDS_synon	AP53_1597
1578420	CDS_synon	AP53_1597
1578429	CDS_synon	AP53_1597
1578435	CDS_synon	AP53_1597
1578714	CDS_synon	AP53_1597
1578800	inter-gene-5-3	AP53_1597||AP53_1598||
1578921	inter-gene-5-3	AP53_1597||AP53_1598||
1578960	inter-gene-5-3	AP53_1597||AP53_1598||
1578979	inter-gene-5-3	AP53_1597||AP53_1598||
1579002	inter-gene-5-3	AP53_1597||AP53_1598||
1579033	CDS_nonSynon	AP53_1598
1579034	CDS_nonSynon	AP53_1598
1579084	CDS_synon	AP53_1598
1579105	CDS_synon	AP53_1598
1579144	CDS_nonSynon	AP53_1598
1579222	CDS_synon	AP53_1598
1579239	CDS_nonSynon	AP53_1598
1579324	CDS_synon	AP53_1598
1579501	CDS_synon	AP53_1598
1579661	inter-gene-5-3	AP53_1598||AP53_1599||
1579681	inter-gene-5-3	AP53_1598||AP53_1599||
1579707	inter-gene-5-3	AP53_1598||AP53_1599||
1579711	inter-gene-5-3	AP53_1598||AP53_1599||
1579713	inter-gene-5-3	AP53_1598||AP53_1599||
1579825	CDS_synon	AP53_1599
1579847	CDS_nonSynon	AP53_1599
1579999	CDS_nonSynon	AP53_1599
1580001	CDS_nonSynon	AP53_1599
1580014	CDS_synon	AP53_1599
1580020	CDS_synon	AP53_1599
1580027	CDS_nonSynon	AP53_1599
1580029	CDS_synon	AP53_1599
1580036	CDS_nonSynon	AP53_1599
1580122	CDS_synon	AP53_1599
1580199	CDS_synon	AP53_1599
1580235	CDS_nonSynon	AP53_1599
1580249	CDS_nonSynon	AP53_1599
1580338	CDS_synon	AP53_1599
1580506	CDS_synon	AP53_1599
1580513	CDS_nonSynon	AP53_1599
1580540	CDS_nonSynon	AP53_1599
1580602	CDS_synon	AP53_1599
1580694	CDS_nonSynon	AP53_1599
1580710	CDS_synon	AP53_1599
1580719	CDS_synon	AP53_1599
1580734	CDS_synon	AP53_1599
1580800	CDS_synon	AP53_1599
1580917	CDS_synon	AP53_1599
1580965	CDS_synon	AP53_1599
1581005	CDS_nonSynon	AP53_1599
1581025	CDS_synon	AP53_1599
1581042	CDS_nonSynon	AP53_1599
1581125	inter-gene-3-5	AP53_1599||AP53_1600||
1581250	inter-gene-3-5	AP53_1599||AP53_1600||
1581331	inter-gene-3-5	AP53_1599||AP53_1600||
1581549	CDS_nonSynon	AP53_1600
1581617	CDS_synon	AP53_1600
1581619	CDS_nonSynon	AP53_1600
1581626	CDS_synon	AP53_1600
1581635	CDS_synon	AP53_1600
1581693	CDS_synon	AP53_1600
1581740	CDS_synon	AP53_1600
1581887	CDS_synon	AP53_1600
1581917	CDS_synon	AP53_1600
1581982	CDS_nonSynon	AP53_1600
1582200	CDS_nonSynon	AP53_1600
1582530	CDS_nonSynon	AP53_1601
1582541	CDS_nonSynon	AP53_1601
1582598	CDS_nonSynon	AP53_1601
1582617	CDS_nonSynon	AP53_1601
1582642	CDS_synon	AP53_1601
1582645	CDS_synon	AP53_1601
1582690	CDS_synon	AP53_1601
1582722	CDS_nonSynon	AP53_1601
1582777	CDS_synon	AP53_1601
1582824	CDS_nonSynon	AP53_1601
1582834	CDS_synon	AP53_1601
1582894	CDS_nonSynon	AP53_1603
1582900	CDS_nonSynon	AP53_1603
1582902	CDS_nonSynon	AP53_1603
1582940	CDS_synon	AP53_1603
1582976	CDS_synon	AP53_1603
1583008	CDS_nonSynon	AP53_1603
1583024	CDS_synon	AP53_1603
1583065	CDS_nonSynon	AP53_1603
1583076	CDS_nonSynon	AP53_1603
1583078	CDS_synon	AP53_1603
1583153	CDS_synon	AP53_1603
1583162	CDS_synon	AP53_1603
1583224	CDS_nonSynon	AP53_1603
1583234	CDS_synon	AP53_1603
1583302	CDS_nonSynon	AP53_1602
1583400	CDS_synon	AP53_1604
1583403	CDS_synon	AP53_1604
1583493	CDS_synon	AP53_1604
1583547	CDS_synon	AP53_1604
1583568	CDS_synon	AP53_1604
1583666	CDS_nonSynon	AP53_1604
1583688	CDS_synon	AP53_1604
1583721	CDS_synon	AP53_1604
1583732	CDS_synon	AP53_1604
1583756	CDS_synon	AP53_1604
1583761	CDS_nonSynon	AP53_1604
1583778	CDS_nonSynon	AP53_1604
1583787	CDS_synon	AP53_1604
1583825	CDS_nonSynon	AP53_1604
1583916	CDS_synon	AP53_1604
1583919	CDS_synon	AP53_1604
1584000	CDS_synon	AP53_1604
1584003	CDS_synon	AP53_1604
1584047	CDS_nonSynon	AP53_1604
1584054	CDS_synon	AP53_1604
1584081	CDS_synon	AP53_1604
1584400	CDS_synon	AP53_1605
1584421	CDS_nonSynon	AP53_1605
1584451	CDS_synon	AP53_1605
1584510	CDS_synon	AP53_1605
1584547	CDS_synon	AP53_1605
1584601	CDS_synon	AP53_1605
1584622	CDS_synon	AP53_1605
1584745	CDS_synon	AP53_1605
1584772	CDS_synon	AP53_1605
1584841	CDS_synon	AP53_1605
1584846	CDS_nonSynon	AP53_1605
1584899	inter-gene-5-3	AP53_1605||AP53_1606||
1584934	inter-gene-5-3	AP53_1605||AP53_1606||
1584939	inter-gene-5-3	AP53_1605||AP53_1606||
1584944	inter-gene-5-3	AP53_1605||AP53_1606||
1584949	inter-gene-5-3	AP53_1605||AP53_1606||
1584971	inter-gene-5-3	AP53_1605||AP53_1606||
1584974	inter-gene-5-3	AP53_1605||AP53_1606||
1584984	inter-gene-5-3	AP53_1605||AP53_1606||
1584986	inter-gene-5-3	AP53_1605||AP53_1606||
1584987	inter-gene-5-3	AP53_1605||AP53_1606||
1584994	inter-gene-5-3	AP53_1605||AP53_1606||
1585002	inter-gene-5-3	AP53_1605||AP53_1606||
1585003	inter-gene-5-3	AP53_1605||AP53_1606||
1585012	inter-gene-5-3	AP53_1605||AP53_1606||
1585016	inter-gene-5-3	AP53_1605||AP53_1606||
1585047	CDS_nonSynon	AP53_1606
1585057	CDS_synon	AP53_1606
1585107	CDS_nonSynon	AP53_1606
1585128	CDS_nonSynon	AP53_1606
1585135	CDS_nonSynon	AP53_1606
1585145	CDS_nonSynon	AP53_1606
1585206	CDS_synon	AP53_1606
1585270	CDS_synon	AP53_1606
1585299	CDS_nonSynon	AP53_1606
1585402	inter-gene-5-3	AP53_1606||AP53_rna75||
1585494	inter-gene-5-3	AP53_1606||AP53_rna75||
1585505	inter-gene-5-3	AP53_1606||AP53_rna75||
1585508	inter-gene-5-3	AP53_1606||AP53_rna75||
1585515	inter-gene-5-3	AP53_1606||AP53_rna75||
1585519	inter-gene-5-3	AP53_1606||AP53_rna75||
1585545	pseudo-gene|ncRNA	AP53_rna75
1585560	pseudo-gene|ncRNA	AP53_rna75
1585587	pseudo-gene|ncRNA	AP53_rna75
1585615	inter-gene-5-3	AP53_rna75||AP53_rna76||
1585677	inter-gene-5-3	AP53_rna75||AP53_rna76||
1585679	inter-gene-5-3	AP53_rna75||AP53_rna76||
1585790	pseudo-gene|ncRNA	AP53_rna77
1585813	pseudo-gene|ncRNA	AP53_rna77
1585896	inter-gene-5-3	AP53_rna77||AP53_rna78||
1585921	inter-gene-5-3	AP53_rna77||AP53_rna78||
1585942	inter-gene-5-3	AP53_rna77||AP53_rna78||
1586154	pseudo-gene|ncRNA	AP53_rna78
1586165	pseudo-gene|ncRNA	AP53_rna78
1586292	pseudo-gene|ncRNA	AP53_rna78
1586701	pseudo-gene|ncRNA	AP53_rna78
1586983	pseudo-gene|ncRNA	AP53_rna78
1586985	pseudo-gene|ncRNA	AP53_rna78
1586994	pseudo-gene|ncRNA	AP53_rna78
1587001	pseudo-gene|ncRNA	AP53_rna78
1587003	pseudo-gene|ncRNA	AP53_rna78
1587282	pseudo-gene|ncRNA	AP53_rna78
1587300	pseudo-gene|ncRNA	AP53_rna78
1587418	pseudo-gene|ncRNA	AP53_rna78
1587524	pseudo-gene|ncRNA	AP53_rna78
1587565	pseudo-gene|ncRNA	AP53_rna78
1587659	pseudo-gene|ncRNA	AP53_rna78
1587900	pseudo-gene|ncRNA	AP53_rna78
1587944	pseudo-gene|ncRNA	AP53_rna78
1588114	pseudo-gene|ncRNA	AP53_rna78
1588123	pseudo-gene|ncRNA	AP53_rna78
1588181	pseudo-gene|ncRNA	AP53_rna78
1588182	pseudo-gene|ncRNA	AP53_rna78
1588183	pseudo-gene|ncRNA	AP53_rna78
1588199	pseudo-gene|ncRNA	AP53_rna78
1588436	pseudo-gene|ncRNA	AP53_rna78
1588447	pseudo-gene|ncRNA	AP53_rna78
1588506	pseudo-gene|ncRNA	AP53_rna78
1588546	pseudo-gene|ncRNA	AP53_rna78
1588554	pseudo-gene|ncRNA	AP53_rna78
1588562	pseudo-gene|ncRNA	AP53_rna78
1588583	pseudo-gene|ncRNA	AP53_rna78
1588585	pseudo-gene|ncRNA	AP53_rna78
1588592	pseudo-gene|ncRNA	AP53_rna78
1588594	pseudo-gene|ncRNA	AP53_rna78
1588608	pseudo-gene|ncRNA	AP53_rna78
1588702	pseudo-gene|ncRNA	AP53_rna78
1588714	pseudo-gene|ncRNA	AP53_rna78
1588721	pseudo-gene|ncRNA	AP53_rna78
1588722	pseudo-gene|ncRNA	AP53_rna78
1588723	pseudo-gene|ncRNA	AP53_rna78
1588725	pseudo-gene|ncRNA	AP53_rna78
1588726	pseudo-gene|ncRNA	AP53_rna78
1588732	pseudo-gene|ncRNA	AP53_rna78
1588733	pseudo-gene|ncRNA	AP53_rna78
1588735	pseudo-gene|ncRNA	AP53_rna78
1588736	pseudo-gene|ncRNA	AP53_rna78
1588737	pseudo-gene|ncRNA	AP53_rna78
1588804	pseudo-gene|ncRNA	AP53_rna78
1588902	inter-gene-5-3	AP53_rna78||AP53_rna79||
1588905	inter-gene-5-3	AP53_rna78||AP53_rna79||
1588908	inter-gene-5-3	AP53_rna78||AP53_rna79||
1589015	inter-gene-5-3	AP53_rna78||AP53_rna79||
1589064	inter-gene-5-3	AP53_rna78||AP53_rna79||
1589071	inter-gene-5-3	AP53_rna78||AP53_rna79||
1589080	inter-gene-5-3	AP53_rna78||AP53_rna79||
1589085	inter-gene-5-3	AP53_rna78||AP53_rna79||
1589086	inter-gene-5-3	AP53_rna78||AP53_rna79||
1589097	inter-gene-5-3	AP53_rna78||AP53_rna79||
1589113	inter-gene-5-3	AP53_rna78||AP53_rna79||
1589116	inter-gene-5-3	AP53_rna78||AP53_rna79||
1589117	inter-gene-5-3	AP53_rna78||AP53_rna79||
1589271	inter-gene-5-3	AP53_rna79||AP53_rna80||
1589569	pseudo-gene|ncRNA	AP53_rna80
1590111	pseudo-gene|ncRNA	AP53_rna80
1590169	pseudo-gene|ncRNA	AP53_rna80
1590490	pseudo-gene|ncRNA	AP53_rna80
1590493	pseudo-gene|ncRNA	AP53_rna80
1590510	pseudo-gene|ncRNA	AP53_rna80
1590537	pseudo-gene|ncRNA	AP53_rna80
1590619	pseudo-gene|ncRNA	AP53_rna80
1590624	pseudo-gene|ncRNA	AP53_rna80
1590656	pseudo-gene|ncRNA	AP53_rna80
1590688	pseudo-gene|ncRNA	AP53_rna80
1590713	pseudo-gene|ncRNA	AP53_rna80
1590722	pseudo-gene|ncRNA	AP53_rna80
1590737	pseudo-gene|ncRNA	AP53_rna80
1590774	pseudo-gene|ncRNA	AP53_rna80
1590811	inter-gene-5-3	AP53_rna80||AP53_1607||
1590832	inter-gene-5-3	AP53_rna80||AP53_1607||
1590833	inter-gene-5-3	AP53_rna80||AP53_1607||
1590838	inter-gene-5-3	AP53_rna80||AP53_1607||
1590839	inter-gene-5-3	AP53_rna80||AP53_1607||
1590869	inter-gene-5-3	AP53_rna80||AP53_1607||
1590878	inter-gene-5-3	AP53_rna80||AP53_1607||
1590927	inter-gene-5-3	AP53_rna80||AP53_1607||
1590936	inter-gene-5-3	AP53_rna80||AP53_1607||
1590947	inter-gene-5-3	AP53_rna80||AP53_1607||
1590964	inter-gene-5-3	AP53_rna80||AP53_1607||
1590967	inter-gene-5-3	AP53_rna80||AP53_1607||
1590973	inter-gene-5-3	AP53_rna80||AP53_1607||
1590996	inter-gene-5-3	AP53_rna80||AP53_1607||
1591037	inter-gene-5-3	AP53_rna80||AP53_1607||
1591038	inter-gene-5-3	AP53_rna80||AP53_1607||
1591050	inter-gene-5-3	AP53_rna80||AP53_1607||
1591059	inter-gene-5-3	AP53_rna80||AP53_1607||
1591062	inter-gene-5-3	AP53_rna80||AP53_1607||
1591063	inter-gene-5-3	AP53_rna80||AP53_1607||
1591092	inter-gene-5-3	AP53_rna80||AP53_1607||
1591093	inter-gene-5-3	AP53_rna80||AP53_1607||
1591094	inter-gene-5-3	AP53_rna80||AP53_1607||
1591100	inter-gene-5-3	AP53_rna80||AP53_1607||
1591101	inter-gene-5-3	AP53_rna80||AP53_1607||
1591113	inter-gene-5-3	AP53_rna80||AP53_1607||
1591114	inter-gene-5-3	AP53_rna80||AP53_1607||
1591115	inter-gene-5-3	AP53_rna80||AP53_1607||
1591116	inter-gene-5-3	AP53_rna80||AP53_1607||
1591119	inter-gene-5-3	AP53_rna80||AP53_1607||
1591120	inter-gene-5-3	AP53_rna80||AP53_1607||
1591121	inter-gene-5-3	AP53_rna80||AP53_1607||
1591139	inter-gene-5-3	AP53_rna80||AP53_1607||
1591151	inter-gene-5-3	AP53_rna80||AP53_1607||
1591156	inter-gene-5-3	AP53_rna80||AP53_1607||
1591184	inter-gene-5-3	AP53_rna80||AP53_1607||
1591187	inter-gene-5-3	AP53_rna80||AP53_1607||
1591191	inter-gene-5-3	AP53_rna80||AP53_1607||
1591203	inter-gene-5-3	AP53_rna80||AP53_1607||
1591205	inter-gene-5-3	AP53_rna80||AP53_1607||
1591224	CDS_nonSynon	AP53_1607
1591238	CDS_synon	AP53_1607
1591249	CDS_synon	AP53_1607
1591263	CDS_nonSynon	AP53_1607
1591280	CDS_synon	AP53_1607
1591293	CDS_nonSynon	AP53_1607
1591394	CDS_synon	AP53_1607
1591415	CDS_nonSynon	AP53_1607
1591417	CDS_nonSynon	AP53_1607
1591442	CDS_synon	AP53_1607
1591452	CDS_nonSynon	AP53_1607
1591457	CDS_synon	AP53_1607
1591484	CDS_synon	AP53_1607
1591511	CDS_synon	AP53_1607
1591573	CDS_nonSynon	AP53_1607
1591587	CDS_nonSynon	AP53_1607
1591656	CDS_nonSynon	AP53_1607
1591694	CDS_synon	AP53_1607
1591715	CDS_nonSynon	AP53_1607
1591716	CDS_nonSynon	AP53_1607
1591717	CDS_nonSynon	AP53_1607
1591765	CDS_nonSynon	AP53_1607
1591778	CDS_synon	AP53_1607
1591788	CDS_nonSynon	AP53_1607
1591790	CDS_synon	AP53_1607
1591820	CDS_synon	AP53_1607
1591826	CDS_synon	AP53_1607
1591865	CDS_synon	AP53_1607
1591871	CDS_synon	AP53_1607
1591898	CDS_synon	AP53_1607
1591953	CDS_nonSynon	AP53_1607
1591967	CDS_synon	AP53_1607
1591988	CDS_nonSynon	AP53_1607
1591989	CDS_nonSynon	AP53_1607
1591998	CDS_nonSynon	AP53_1607
1592002	CDS_nonSynon	AP53_1607
1592006	CDS_nonSynon	AP53_1607
1592008	CDS_nonSynon	AP53_1607
1592010	CDS_nonSynon	AP53_1607
1592095	CDS_synon	AP53_1607
1592101	CDS_nonSynon	AP53_1607
1592116	CDS_nonSynon	AP53_1607
1592147	CDS_nonSynon	AP53_1607
1592148	CDS_nonSynon	AP53_1607
1592163	CDS_nonSynon	AP53_1607
1592185	CDS_nonSynon	AP53_1607
1592219	CDS_synon	AP53_1607
1592231	CDS_synon	AP53_1607
1592246	CDS_nonSynon	AP53_1607
1592247	CDS_nonSynon	AP53_1607
1592248	CDS_nonSynon	AP53_1607
1592339	inter-gene-3-5	AP53_1607||AP53_1608||
1592349	inter-gene-3-5	AP53_1607||AP53_1608||
1592357	inter-gene-3-5	AP53_1607||AP53_1608||
1592361	inter-gene-3-5	AP53_1607||AP53_1608||
1592367	inter-gene-3-5	AP53_1607||AP53_1608||
1592419	inter-gene-3-5	AP53_1607||AP53_1608||
1592441	inter-gene-3-5	AP53_1607||AP53_1608||
1592513	inter-gene-3-5	AP53_1607||AP53_1608||
1592519	inter-gene-3-5	AP53_1607||AP53_1608||
1592581	inter-gene-3-5	AP53_1607||AP53_1608||
1592616	inter-gene-3-5	AP53_1607||AP53_1608||
1592629	inter-gene-3-5	AP53_1607||AP53_1608||
1592710	CDS_nonSynon	AP53_1608
1592810	CDS_synon	AP53_1608
1592867	CDS_synon	AP53_1608
1592887	CDS_nonSynon	AP53_1608
1592895	CDS_nonSynon	AP53_1608
1592938	CDS_nonSynon	AP53_1608
1592952	CDS_nonSynon	AP53_1608
1593089	CDS_nonSynon	AP53_1608
1593098	CDS_synon	AP53_1608
1593143	CDS_synon	AP53_1608
1593167	CDS_synon	AP53_1608
1593263	CDS_synon	AP53_1608
1593302	CDS_synon	AP53_1608
1593323	CDS_synon	AP53_1608
1593336	CDS_nonSynon	AP53_1608
1593337	CDS_nonSynon	AP53_1608
1593339	CDS_synon	AP53_1608
1593341	CDS_synon	AP53_1608
1593352	CDS_nonSynon	AP53_1608
1593355	CDS_nonSynon	AP53_1608
1593371	CDS_nonSynon	AP53_1608
1593377	CDS_synon	AP53_1608
1593380	CDS_synon	AP53_1608
1593391	CDS_nonSynon	AP53_1608
1593404	CDS_synon	AP53_1608
1593405	CDS_synon	AP53_1608
1593450	CDS_nonSynon	AP53_1608
1593471	CDS_nonSynon	AP53_1608
1593515	CDS_synon	AP53_1608
1593518	CDS_synon	AP53_1608
1593533	CDS_synon	AP53_1608
1593569	CDS_synon	AP53_1608
1593593	CDS_synon	AP53_1608
1593600	CDS_nonSynon	AP53_1608
1593601	CDS_nonSynon	AP53_1608
1593609	CDS_nonSynon	AP53_1608
1593626	CDS_synon	AP53_1608
1593654	CDS_nonSynon	AP53_1608
1593657	CDS_nonSynon	AP53_1608
1593689	CDS_synon	AP53_1608
1593696	CDS_nonSynon	AP53_1608
1593701	CDS_synon	AP53_1608
1593717	CDS_nonSynon	AP53_1608
1593718	CDS_nonSynon	AP53_1608
1593719	CDS_nonSynon	AP53_1608
1593743	CDS_synon	AP53_1608
1593765	CDS_nonSynon	AP53_1608
1593791	CDS_synon	AP53_1608
1593797	CDS_nonSynon	AP53_1608
1593805	CDS_nonSynon	AP53_1608
1593810	CDS_synon	AP53_1608
1593818	CDS_synon	AP53_1608
1593830	CDS_synon	AP53_1608
1593854	CDS_synon	AP53_1608
1593857	CDS_synon	AP53_1608
1593863	CDS_synon	AP53_1608
1593866	CDS_synon	AP53_1608
1593870	CDS_nonSynon	AP53_1608
1593887	CDS_nonSynon	AP53_1608
1593890	CDS_synon	AP53_1608
1593897	CDS_nonSynon	AP53_1608
1593898	CDS_nonSynon	AP53_1608
1593914	CDS_synon	AP53_1608
1593917	CDS_synon	AP53_1608
1593920	CDS_synon	AP53_1608
1593930	CDS_nonSynon	AP53_1608
1593956	CDS_synon	AP53_1608
1593979	CDS_nonSynon	AP53_1608
1594010	CDS_synon	AP53_1608
1594013	CDS_synon	AP53_1608
1594028	CDS_synon	AP53_1608
1594035	CDS_nonSynon	AP53_1608
1594036	CDS_nonSynon	AP53_1608
1594049	CDS_synon	AP53_1608
1594067	CDS_synon	AP53_1608
1594081	CDS_nonSynon	AP53_1608
1594100	CDS_synon	AP53_1608
1594143	CDS_nonSynon	AP53_1608
1594166	CDS_synon	AP53_1608
1594172	CDS_synon	AP53_1608
1594178	CDS_synon	AP53_1608
1594190	CDS_synon	AP53_1608
1594211	CDS_synon	AP53_1608
1594215	CDS_synon	AP53_1608
1594232	CDS_synon	AP53_1608
1594262	CDS_nonSynon	AP53_1608
1594263	CDS_nonSynon	AP53_1608
1594271	CDS_synon	AP53_1608
1594274	CDS_synon	AP53_1608
1594322	CDS_synon	AP53_1608
1594332	CDS_nonSynon	AP53_1608
1594356	CDS_nonSynon	AP53_1608
1594384	CDS_nonSynon	AP53_1608
1594385	CDS_nonSynon	AP53_1608
1594386	CDS_synon	AP53_1608
1594392	CDS_nonSynon	AP53_1608
1594394	CDS_nonSynon	AP53_1608
1594401	CDS_nonSynon	AP53_1608
1594403	CDS_nonSynon	AP53_1608
1594404	CDS_nonSynon	AP53_1608
1594415	CDS_synon	AP53_1608
1594425	CDS_nonSynon	AP53_1608
1594426	CDS_nonSynon	AP53_1608
1594446	CDS_nonSynon	AP53_1608
1594504	CDS_nonSynon	AP53_1608
1594520	CDS_synon	AP53_1608
1594544	CDS_synon	AP53_1608
1594568	CDS_synon	AP53_1608
1594571	CDS_synon	AP53_1608
1594595	CDS_synon	AP53_1608
1594601	CDS_synon	AP53_1608
1594604	CDS_synon	AP53_1608
1594628	CDS_synon	AP53_1608
1594733	CDS_synon	AP53_1608
1594736	CDS_synon	AP53_1608
1594738	CDS_nonSynon	AP53_1608
1594739	CDS_nonSynon	AP53_1608
1594742	CDS_synon	AP53_1608
1594751	CDS_synon	AP53_1608
1594757	CDS_synon	AP53_1608
1594763	CDS_synon	AP53_1608
1594767	CDS_nonSynon	AP53_1608
1594771	CDS_nonSynon	AP53_1608
1594772	CDS_nonSynon	AP53_1608
1594773	CDS_nonSynon	AP53_1608
1594775	CDS_nonSynon	AP53_1608
1594781	CDS_synon	AP53_1608
1594784	CDS_synon	AP53_1608
1594815	CDS_nonSynon	AP53_1608
1594823	CDS_nonSynon	AP53_1608
1594830	CDS_nonSynon	AP53_1608
1594847	CDS_synon	AP53_1608
1594918	CDS_nonSynon	AP53_1608
1594925	CDS_synon	AP53_1608
1594934	CDS_synon	AP53_1608
1594939	CDS_nonSynon	AP53_1608
1594952	CDS_synon	AP53_1608
1594964	CDS_synon	AP53_1608
1594979	CDS_synon	AP53_1608
1594988	CDS_synon	AP53_1608
1595060	CDS_synon	AP53_1608
1595069	CDS_nonSynon	AP53_1608
1595073	CDS_nonSynon	AP53_1608
1595090	CDS_synon	AP53_1608
1595117	CDS_synon	AP53_1608
1595118	CDS_nonSynon	AP53_1608
1600490	CDS_nonSynon	AP53_1612
1600520	CDS_nonSynon	AP53_1612
1600570	CDS_nonSynon	AP53_1612
1600578	CDS_synon	AP53_1612
1600599	CDS_synon	AP53_1612
1600620	CDS_synon	AP53_1612
1600628	CDS_nonSynon	AP53_1612
1600638	CDS_synon	AP53_1612
1600656	CDS_nonSynon	AP53_1612
1602568	pseudo-gene|ncRNA	AP5_pseudo1615
1602585	pseudo-gene|ncRNA	AP5_pseudo1615
1602594	pseudo-gene|ncRNA	AP5_pseudo1615
1602599	pseudo-gene|ncRNA	AP5_pseudo1615
1602605	pseudo-gene|ncRNA	AP5_pseudo1615
1602611	pseudo-gene|ncRNA	AP5_pseudo1615
1602619	pseudo-gene|ncRNA	AP5_pseudo1615
1602629	pseudo-gene|ncRNA	AP5_pseudo1615
1602634	pseudo-gene|ncRNA	AP5_pseudo1615
1602635	pseudo-gene|ncRNA	AP5_pseudo1615
1602636	pseudo-gene|ncRNA	AP5_pseudo1615
1602639	pseudo-gene|ncRNA	AP5_pseudo1615
1602640	pseudo-gene|ncRNA	AP5_pseudo1615
1602645	pseudo-gene|ncRNA	AP5_pseudo1615
1602656	pseudo-gene|ncRNA	AP5_pseudo1615
1602665	pseudo-gene|ncRNA	AP5_pseudo1615
1602673	pseudo-gene|ncRNA	AP5_pseudo1615
1602685	pseudo-gene|ncRNA	AP5_pseudo1615
1602687	pseudo-gene|ncRNA	AP5_pseudo1615
1602689	pseudo-gene|ncRNA	AP5_pseudo1615
1602694	pseudo-gene|ncRNA	AP5_pseudo1615
1602704	pseudo-gene|ncRNA	AP5_pseudo1615
1602707	pseudo-gene|ncRNA	AP5_pseudo1615
1602713	pseudo-gene|ncRNA	AP5_pseudo1615
1602768	pseudo-gene|ncRNA	AP5_pseudo1615
1602771	pseudo-gene|ncRNA	AP5_pseudo1615
1602772	pseudo-gene|ncRNA	AP5_pseudo1615
1602782	pseudo-gene|ncRNA	AP5_pseudo1615
1602783	pseudo-gene|ncRNA	AP5_pseudo1615
1602793	pseudo-gene|ncRNA	AP5_pseudo1615
1602799	pseudo-gene|ncRNA	AP5_pseudo1615
1602800	pseudo-gene|ncRNA	AP5_pseudo1615
1602805	pseudo-gene|ncRNA	AP5_pseudo1615
1602826	pseudo-gene|ncRNA	AP5_pseudo1615
1602828	pseudo-gene|ncRNA	AP5_pseudo1615
1602833	pseudo-gene|ncRNA	AP5_pseudo1615
1602851	pseudo-gene|ncRNA	AP5_pseudo1615
1602854	pseudo-gene|ncRNA	AP5_pseudo1615
1602866	pseudo-gene|ncRNA	AP5_pseudo1615
1602872	pseudo-gene|ncRNA	AP5_pseudo1615
1602887	pseudo-gene|ncRNA	AP5_pseudo1615
1602902	pseudo-gene|ncRNA	AP5_pseudo1615
1602907	pseudo-gene|ncRNA	AP5_pseudo1615
1602914	pseudo-gene|ncRNA	AP5_pseudo1615
1602915	pseudo-gene|ncRNA	AP5_pseudo1615
1602925	pseudo-gene|ncRNA	AP5_pseudo1615
1602928	pseudo-gene|ncRNA	AP5_pseudo1615
1602929	pseudo-gene|ncRNA	AP5_pseudo1615
1602933	pseudo-gene|ncRNA	AP5_pseudo1615
1602936	pseudo-gene|ncRNA	AP5_pseudo1615
1602937	pseudo-gene|ncRNA	AP5_pseudo1615
1602940	pseudo-gene|ncRNA	AP5_pseudo1615
1602941	pseudo-gene|ncRNA	AP5_pseudo1615
1602945	pseudo-gene|ncRNA	AP5_pseudo1615
1602946	pseudo-gene|ncRNA	AP5_pseudo1615
1602952	pseudo-gene|ncRNA	AP5_pseudo1615
1602958	pseudo-gene|ncRNA	AP5_pseudo1615
1602965	pseudo-gene|ncRNA	AP5_pseudo1615
1602967	pseudo-gene|ncRNA	AP5_pseudo1615
1602968	pseudo-gene|ncRNA	AP5_pseudo1615
1602970	pseudo-gene|ncRNA	AP5_pseudo1615
1602971	pseudo-gene|ncRNA	AP5_pseudo1615
1602978	pseudo-gene|ncRNA	AP5_pseudo1615
1602980	pseudo-gene|ncRNA	AP5_pseudo1615
1602986	pseudo-gene|ncRNA	AP5_pseudo1615
1602995	pseudo-gene|ncRNA	AP5_pseudo1615
1602996	pseudo-gene|ncRNA	AP5_pseudo1615
1603000	pseudo-gene|ncRNA	AP5_pseudo1615
1603004	pseudo-gene|ncRNA	AP5_pseudo1615
1603006	pseudo-gene|ncRNA	AP5_pseudo1615
1603022	pseudo-gene|ncRNA	AP5_pseudo1615
1603028	pseudo-gene|ncRNA	AP5_pseudo1615
1603031	pseudo-gene|ncRNA	AP5_pseudo1615
1603034	pseudo-gene|ncRNA	AP5_pseudo1615
1603050	pseudo-gene|ncRNA	AP5_pseudo1615
1603052	pseudo-gene|ncRNA	AP5_pseudo1615
1603053	pseudo-gene|ncRNA	AP5_pseudo1615
1603061	pseudo-gene|ncRNA	AP5_pseudo1615
1603062	pseudo-gene|ncRNA	AP5_pseudo1615
1603064	pseudo-gene|ncRNA	AP5_pseudo1615
1603066	pseudo-gene|ncRNA	AP5_pseudo1615
1603073	pseudo-gene|ncRNA	AP5_pseudo1615
1603086	pseudo-gene|ncRNA	AP5_pseudo1615
1603087	pseudo-gene|ncRNA	AP5_pseudo1615
1603091	pseudo-gene|ncRNA	AP5_pseudo1615
1603102	pseudo-gene|ncRNA	AP5_pseudo1615
1603121	pseudo-gene|ncRNA	AP5_pseudo1615
1603125	pseudo-gene|ncRNA	AP5_pseudo1615
1603137	pseudo-gene|ncRNA	AP5_pseudo1615
1603139	pseudo-gene|ncRNA	AP5_pseudo1615
1603144	pseudo-gene|ncRNA	AP5_pseudo1615
1603151	pseudo-gene|ncRNA	AP5_pseudo1615
1603162	pseudo-gene|ncRNA	AP5_pseudo1615
1603169	pseudo-gene|ncRNA	AP5_pseudo1615
1603192	pseudo-gene|ncRNA	AP5_pseudo1615
1603210	pseudo-gene|ncRNA	AP5_pseudo1615
1603220	pseudo-gene|ncRNA	AP5_pseudo1615
1603237	pseudo-gene|ncRNA	AP5_pseudo1615
1603247	pseudo-gene|ncRNA	AP5_pseudo1615
1603260	pseudo-gene|ncRNA	AP5_pseudo1615
1603282	pseudo-gene|ncRNA	AP5_pseudo1615
1603313	pseudo-gene|ncRNA	AP5_pseudo1615
1603320	pseudo-gene|ncRNA	AP5_pseudo1615
1603345	pseudo-gene|ncRNA	AP5_pseudo1615
1603400	pseudo-gene|ncRNA	AP5_pseudo1615
1603490	pseudo-gene|ncRNA	AP5_pseudo1615
1603498	pseudo-gene|ncRNA	AP5_pseudo1615
1603507	pseudo-gene|ncRNA	AP5_pseudo1615
1603520	pseudo-gene|ncRNA	AP5_pseudo1615
1603523	pseudo-gene|ncRNA	AP5_pseudo1615
1603533	pseudo-gene|ncRNA	AP5_pseudo1615
1603546	pseudo-gene|ncRNA	AP5_pseudo1615
1603551	pseudo-gene|ncRNA	AP5_pseudo1615
1603559	pseudo-gene|ncRNA	AP5_pseudo1615
1603561	pseudo-gene|ncRNA	AP5_pseudo1615
1603568	pseudo-gene|ncRNA	AP5_pseudo1615
1603569	pseudo-gene|ncRNA	AP5_pseudo1615
1603573	pseudo-gene|ncRNA	AP5_pseudo1615
1603579	pseudo-gene|ncRNA	AP5_pseudo1615
1603583	pseudo-gene|ncRNA	AP5_pseudo1615
1603595	pseudo-gene|ncRNA	AP5_pseudo1615
1603604	pseudo-gene|ncRNA	AP5_pseudo1615
1603611	pseudo-gene|ncRNA	AP5_pseudo1615
1603619	pseudo-gene|ncRNA	AP5_pseudo1615
1603620	pseudo-gene|ncRNA	AP5_pseudo1615
1603625	pseudo-gene|ncRNA	AP5_pseudo1615
1603631	pseudo-gene|ncRNA	AP5_pseudo1615
1603640	pseudo-gene|ncRNA	AP5_pseudo1615
1603645	pseudo-gene|ncRNA	AP5_pseudo1615
1603646	pseudo-gene|ncRNA	AP5_pseudo1615
1603649	pseudo-gene|ncRNA	AP5_pseudo1615
1603658	pseudo-gene|ncRNA	AP5_pseudo1615
1603670	pseudo-gene|ncRNA	AP5_pseudo1615
1603671	pseudo-gene|ncRNA	AP5_pseudo1615
1603679	pseudo-gene|ncRNA	AP5_pseudo1615
1603684	pseudo-gene|ncRNA	AP5_pseudo1615
1603687	pseudo-gene|ncRNA	AP5_pseudo1615
1603692	pseudo-gene|ncRNA	AP5_pseudo1615
1603697	pseudo-gene|ncRNA	AP5_pseudo1615
1603706	pseudo-gene|ncRNA	AP5_pseudo1615
1603707	pseudo-gene|ncRNA	AP5_pseudo1615
1603710	pseudo-gene|ncRNA	AP5_pseudo1615
1603715	pseudo-gene|ncRNA	AP5_pseudo1615
1603721	pseudo-gene|ncRNA	AP5_pseudo1615
1603724	pseudo-gene|ncRNA	AP5_pseudo1615
1603729	pseudo-gene|ncRNA	AP5_pseudo1615
1603736	pseudo-gene|ncRNA	AP5_pseudo1615
1603747	pseudo-gene|ncRNA	AP5_pseudo1615
1603748	pseudo-gene|ncRNA	AP5_pseudo1615
1603754	pseudo-gene|ncRNA	AP5_pseudo1615
1603764	pseudo-gene|ncRNA	AP5_pseudo1615
1603768	pseudo-gene|ncRNA	AP5_pseudo1615
1603771	pseudo-gene|ncRNA	AP5_pseudo1615
1603774	pseudo-gene|ncRNA	AP5_pseudo1615
1603775	pseudo-gene|ncRNA	AP5_pseudo1615
1603782	pseudo-gene|ncRNA	AP5_pseudo1615
1603787	pseudo-gene|ncRNA	AP5_pseudo1615
1603801	pseudo-gene|ncRNA	AP5_pseudo1615
1603805	pseudo-gene|ncRNA	AP5_pseudo1615
1603811	pseudo-gene|ncRNA	AP5_pseudo1615
1603825	pseudo-gene|ncRNA	AP5_pseudo1615
1603827	pseudo-gene|ncRNA	AP5_pseudo1615
1603832	pseudo-gene|ncRNA	AP5_pseudo1615
1603835	pseudo-gene|ncRNA	AP5_pseudo1615
1603844	pseudo-gene|ncRNA	AP5_pseudo1615
1603853	pseudo-gene|ncRNA	AP5_pseudo1615
1603856	pseudo-gene|ncRNA	AP5_pseudo1615
1603860	pseudo-gene|ncRNA	AP5_pseudo1615
1603862	pseudo-gene|ncRNA	AP5_pseudo1615
1603865	pseudo-gene|ncRNA	AP5_pseudo1615
1603876	pseudo-gene|ncRNA	AP5_pseudo1615
1603878	pseudo-gene|ncRNA	AP5_pseudo1615
1603883	pseudo-gene|ncRNA	AP5_pseudo1615
1603908	pseudo-gene|ncRNA	AP5_pseudo1615
1603918	pseudo-gene|ncRNA	AP5_pseudo1615
1603933	pseudo-gene|ncRNA	AP5_pseudo1615
1603934	pseudo-gene|ncRNA	AP5_pseudo1615
1603940	pseudo-gene|ncRNA	AP5_pseudo1615
1603942	pseudo-gene|ncRNA	AP5_pseudo1615
1603946	pseudo-gene|ncRNA	AP5_pseudo1615
1603949	pseudo-gene|ncRNA	AP5_pseudo1615
1603993	pseudo-gene|ncRNA	AP5_pseudo1615
1603995	pseudo-gene|ncRNA	AP5_pseudo1615
1604002	pseudo-gene|ncRNA	AP5_pseudo1615
1604011	pseudo-gene|ncRNA	AP5_pseudo1615
1604012	pseudo-gene|ncRNA	AP5_pseudo1615
1604014	pseudo-gene|ncRNA	AP5_pseudo1615
1604016	pseudo-gene|ncRNA	AP5_pseudo1615
1604018	pseudo-gene|ncRNA	AP5_pseudo1615
1604019	pseudo-gene|ncRNA	AP5_pseudo1615
1604024	pseudo-gene|ncRNA	AP5_pseudo1615
1604042	pseudo-gene|ncRNA	AP5_pseudo1615
1604048	pseudo-gene|ncRNA	AP5_pseudo1615
1604051	pseudo-gene|ncRNA	AP5_pseudo1615
1604068	pseudo-gene|ncRNA	AP5_pseudo1615
1604072	pseudo-gene|ncRNA	AP5_pseudo1615
1604080	pseudo-gene|ncRNA	AP5_pseudo1615
1604087	pseudo-gene|ncRNA	AP5_pseudo1615
1604089	pseudo-gene|ncRNA	AP5_pseudo1615
1604096	pseudo-gene|ncRNA	AP5_pseudo1615
1604099	pseudo-gene|ncRNA	AP5_pseudo1615
1604113	pseudo-gene|ncRNA	AP5_pseudo1615
1604134	inter-gene-5-3	AP5_pseudo1615||AP53_1616||
1604135	inter-gene-5-3	AP5_pseudo1615||AP53_1616||
1604154	inter-gene-5-3	AP5_pseudo1615||AP53_1616||
1604162	inter-gene-5-3	AP5_pseudo1615||AP53_1616||
1604191	inter-gene-5-3	AP5_pseudo1615||AP53_1616||
1604219	CDS_synon	AP53_1616
1604226	CDS_nonSynon	AP53_1616
1604234	CDS_synon	AP53_1616
1604264	CDS_synon	AP53_1616
1604322	CDS_nonSynon	AP53_1616
1604350	CDS_nonSynon	AP53_1616
1604370	inter-gene-5-3	AP53_1616||AP53_1617||
1604372	inter-gene-5-3	AP53_1616||AP53_1617||
1604390	inter-gene-5-3	AP53_1616||AP53_1617||
1604422	inter-gene-5-3	AP53_1616||AP53_1617||
1604490	inter-gene-5-3	AP53_1616||AP53_1617||
1604516	inter-gene-5-3	AP53_1616||AP53_1617||
1604580	inter-gene-5-3	AP53_1616||AP53_1617||
1604581	inter-gene-5-3	AP53_1616||AP53_1617||
1604582	inter-gene-5-3	AP53_1616||AP53_1617||
1604617	inter-gene-5-3	AP53_1616||AP53_1617||
1604676	inter-gene-5-3	AP53_1616||AP53_1617||
1604703	inter-gene-5-3	AP53_1616||AP53_1617||
1604706	inter-gene-5-3	AP53_1616||AP53_1617||
1604775	inter-gene-5-3	AP53_1616||AP53_1617||
1604778	inter-gene-5-3	AP53_1616||AP53_1617||
1604826	inter-gene-5-3	AP53_1616||AP53_1617||
1604832	inter-gene-5-3	AP53_1616||AP53_1617||
1604845	inter-gene-5-3	AP53_1616||AP53_1617||
1604851	inter-gene-5-3	AP53_1616||AP53_1617||
1604852	inter-gene-5-3	AP53_1616||AP53_1617||
1604891	CDS_nonSynon	AP53_1617
1604928	CDS_synon	AP53_1617
1604937	CDS_synon	AP53_1617
1604946	CDS_nonSynon	AP53_1617
1604948	CDS_nonSynon	AP53_1617
1604965	CDS_nonSynon	AP53_1617
1604991	CDS_synon	AP53_1617
1605003	CDS_synon	AP53_1617
1605005	CDS_synon	AP53_1617
1605015	CDS_synon	AP53_1617
1605018	CDS_synon	AP53_1617
1605034	CDS_nonSynon	AP53_1617
1605035	CDS_nonSynon	AP53_1617
1605049	CDS_nonSynon	AP53_1617
1605084	CDS_synon	AP53_1617
1605097	CDS_nonSynon	AP53_1617
1605105	CDS_synon	AP53_1617
1605111	CDS_nonSynon	AP53_1617
1605114	CDS_synon	AP53_1617
1605135	CDS_synon	AP53_1617
1605147	CDS_synon	AP53_1617
1605150	CDS_synon	AP53_1617
1605153	CDS_synon	AP53_1617
1605156	CDS_synon	AP53_1617
1605171	CDS_synon	AP53_1617
1605183	CDS_synon	AP53_1617
1605189	CDS_synon	AP53_1617
1605204	CDS_synon	AP53_1617
1605212	CDS_synon	AP53_1617
1605213	CDS_synon	AP53_1617
1605227	CDS_nonSynon	AP53_1617
1605234	CDS_synon	AP53_1617
1605253	CDS_nonSynon	AP53_1617
1605264	CDS_synon	AP53_1617
1605279	CDS_nonSynon	AP53_1617
1605281	CDS_nonSynon	AP53_1617
1605285	CDS_synon	AP53_1617
1605294	CDS_synon	AP53_1617
1605303	CDS_synon	AP53_1617
1605306	CDS_synon	AP53_1617
1605309	CDS_synon	AP53_1617
1605315	CDS_synon	AP53_1617
1605318	CDS_synon	AP53_1617
1605321	CDS_synon	AP53_1617
1605327	CDS_synon	AP53_1617
1605345	CDS_synon	AP53_1617
1605375	CDS_synon	AP53_1617
1605378	CDS_synon	AP53_1617
1605396	CDS_synon	AP53_1617
1605414	CDS_synon	AP53_1617
1605417	CDS_synon	AP53_1617
1605420	CDS_synon	AP53_1617
1605426	CDS_nonSynon	AP53_1617
1605427	CDS_nonSynon	AP53_1617
1605428	CDS_nonSynon	AP53_1617
1605432	CDS_synon	AP53_1617
1605438	CDS_synon	AP53_1617
1605441	CDS_nonSynon	AP53_1617
1605443	CDS_nonSynon	AP53_1617
1605459	CDS_synon	AP53_1617
1605465	CDS_synon	AP53_1617
1605468	CDS_synon	AP53_1617
1605502	CDS_nonSynon	AP53_1617
1605516	CDS_synon	AP53_1617
1605525	CDS_synon	AP53_1617
1605534	CDS_synon	AP53_1617
1605561	CDS_synon	AP53_1617
1605583	CDS_nonSynon	AP53_1617
1605586	CDS_nonSynon	AP53_1617
1605612	CDS_synon	AP53_1617
1605621	CDS_synon	AP53_1617
1605630	CDS_synon	AP53_1617
1605633	CDS_synon	AP53_1617
1605636	CDS_synon	AP53_1617
1605651	CDS_synon	AP53_1617
1605656	CDS_nonSynon	AP53_1617
1605666	CDS_synon	AP53_1617
1605672	CDS_synon	AP53_1617
1605675	CDS_synon	AP53_1617
1605678	CDS_synon	AP53_1617
1605688	CDS_nonSynon	AP53_1617
1605690	CDS_synon	AP53_1617
1605705	CDS_synon	AP53_1617
1605738	CDS_synon	AP53_1617
1605762	CDS_synon	AP53_1617
1605771	CDS_synon	AP53_1617
1605777	CDS_synon	AP53_1617
1605783	CDS_synon	AP53_1617
1605786	CDS_synon	AP53_1617
1605798	CDS_synon	AP53_1617
1605801	CDS_synon	AP53_1617
1605824	CDS_nonSynon	AP53_1617
1605840	CDS_nonSynon	AP53_1617
1605842	CDS_nonSynon	AP53_1617
1605888	CDS_synon	AP53_1617
1605892	CDS_nonSynon	AP53_1617
1605896	CDS_nonSynon	AP53_1617
1605897	CDS_synon	AP53_1617
1605900	CDS_synon	AP53_1617
1605903	CDS_synon	AP53_1617
1605906	CDS_synon	AP53_1617
1605915	CDS_synon	AP53_1617
1605927	CDS_synon	AP53_1617
1605951	CDS_nonSynon	AP53_1617
1605952	CDS_nonSynon	AP53_1617
1605953	CDS_nonSynon	AP53_1617
1605954	CDS_synon	AP53_1617
1605975	CDS_synon	AP53_1617
1605987	CDS_synon	AP53_1617
1605993	CDS_synon	AP53_1617
1605996	CDS_synon	AP53_1617
1606011	CDS_nonSynon	AP53_1617
1606015	CDS_nonSynon	AP53_1617
1606035	CDS_synon	AP53_1617
1606044	CDS_synon	AP53_1617
1606053	CDS_synon	AP53_1617
1606062	CDS_synon	AP53_1617
1606065	CDS_synon	AP53_1617
1606068	CDS_synon	AP53_1617
1606071	CDS_synon	AP53_1617
1606101	CDS_synon	AP53_1617
1606104	CDS_synon	AP53_1617
1606113	CDS_synon	AP53_1617
1606119	CDS_synon	AP53_1617
1606131	CDS_synon	AP53_1617
1606137	CDS_synon	AP53_1617
1606164	CDS_nonSynon	AP53_1617
1606182	CDS_synon	AP53_1617
1606188	CDS_synon	AP53_1617
1606197	CDS_synon	AP53_1617
1606206	CDS_synon	AP53_1617
1606213	CDS_nonSynon	AP53_1617
1606215	CDS_synon	AP53_1617
1606218	CDS_synon	AP53_1617
1606230	CDS_nonSynon	AP53_1617
1606231	CDS_nonSynon	AP53_1617
1606256	CDS_nonSynon	AP53_1617
1606266	CDS_synon	AP53_1617
1606289	inter-gene-5-3	AP53_1617||AP53_1618||
1606291	inter-gene-5-3	AP53_1617||AP53_1618||
1606303	inter-gene-5-3	AP53_1617||AP53_1618||
1606304	inter-gene-5-3	AP53_1617||AP53_1618||
1606306	inter-gene-5-3	AP53_1617||AP53_1618||
1606336	inter-gene-5-3	AP53_1617||AP53_1618||
1606339	inter-gene-5-3	AP53_1617||AP53_1618||
1606358	inter-gene-5-3	AP53_1617||AP53_1618||
1606362	CDS_nonSynon	AP53_1618
1606364	CDS_nonSynon	AP53_1618
1606368	CDS_nonSynon	AP53_1618
1606370	CDS_nonSynon	AP53_1618
1606371	CDS_synon	AP53_1618
1606375	CDS_nonSynon	AP53_1618
1606380	CDS_synon	AP53_1618
1606383	CDS_synon	AP53_1618
1606386	CDS_synon	AP53_1618
1606389	CDS_synon	AP53_1618
1606391	CDS_synon	AP53_1618
1606392	CDS_synon	AP53_1618
1606395	CDS_synon	AP53_1618
1606407	CDS_synon	AP53_1618
1606410	CDS_synon	AP53_1618
1606482	CDS_synon	AP53_1618
1606529	CDS_nonSynon	AP53_1618
1606539	CDS_synon	AP53_1618
1606542	CDS_synon	AP53_1618
1606548	CDS_synon	AP53_1618
1606573	CDS_nonSynon	AP53_1618
1606582	CDS_nonSynon	AP53_1618
1606617	CDS_synon	AP53_1618
1606623	CDS_synon	AP53_1618
1606625	CDS_synon	AP53_1618
1606626	CDS_synon	AP53_1618
1606628	CDS_synon	AP53_1618
1606629	CDS_synon	AP53_1618
1606711	CDS_nonSynon	AP53_1618
1606731	CDS_synon	AP53_1618
1606768	CDS_nonSynon	AP53_1618
1606776	CDS_synon	AP53_1618
1606802	CDS_nonSynon	AP53_1618
1606821	CDS_nonSynon	AP53_1618
1606823	CDS_nonSynon	AP53_1618
1606827	CDS_synon	AP53_1618
1606845	CDS_synon	AP53_1618
1606848	CDS_synon	AP53_1618
1606857	CDS_synon	AP53_1618
1606860	CDS_nonSynon	AP53_1618
1606862	CDS_nonSynon	AP53_1618
1606869	CDS_nonSynon	AP53_1618
1606870	CDS_nonSynon	AP53_1618
1606872	CDS_nonSynon	AP53_1618
1606874	CDS_nonSynon	AP53_1618
1606881	CDS_synon	AP53_1618
1606890	CDS_synon	AP53_1618
1606905	CDS_synon	AP53_1618
1606911	CDS_synon	AP53_1618
1606914	CDS_nonSynon	AP53_1618
1606916	CDS_nonSynon	AP53_1618
1606920	CDS_synon	AP53_1618
1606935	CDS_synon	AP53_1618
1606944	CDS_synon	AP53_1618
1606971	CDS_synon	AP53_1618
1606983	CDS_synon	AP53_1618
1607004	CDS_synon	AP53_1618
1607013	CDS_synon	AP53_1618
1607017	CDS_nonSynon	AP53_1618
1607019	CDS_synon	AP53_1618
1607021	CDS_synon	AP53_1618
1607031	CDS_synon	AP53_1618
1607040	CDS_synon	AP53_1618
1607061	CDS_synon	AP53_1618
1607067	CDS_synon	AP53_1618
1607073	CDS_synon	AP53_1618
1607076	CDS_synon	AP53_1618
1607088	CDS_synon	AP53_1618
1607097	CDS_synon	AP53_1618
1607100	CDS_synon	AP53_1618
1607109	CDS_synon	AP53_1618
1607115	CDS_synon	AP53_1618
1607124	CDS_synon	AP53_1618
1607133	CDS_synon	AP53_1618
1607145	CDS_synon	AP53_1618
1607148	CDS_synon	AP53_1618
1607154	CDS_nonSynon	AP53_1618
1607160	CDS_nonSynon	AP53_1618
1607175	CDS_synon	AP53_1618
1607178	CDS_synon	AP53_1618
1607187	CDS_synon	AP53_1618
1607232	CDS_synon	AP53_1618
1607235	CDS_synon	AP53_1618
1607238	CDS_synon	AP53_1618
1607241	CDS_synon	AP53_1618
1607275	CDS_nonSynon	AP53_1618
1607280	CDS_synon	AP53_1618
1607298	CDS_synon	AP53_1618
1607301	CDS_nonSynon	AP53_1618
1607302	CDS_nonSynon	AP53_1618
1607325	CDS_synon	AP53_1618
1607334	CDS_synon	AP53_1618
1607354	CDS_nonSynon	AP53_1618
1607391	CDS_synon	AP53_1618
1607436	CDS_synon	AP53_1618
1607439	CDS_synon	AP53_1618
1607461	CDS_nonSynon	AP53_1618
1607464	CDS_nonSynon	AP53_1618
1607468	CDS_nonSynon	AP53_1618
1607490	CDS_synon	AP53_1618
1607494	CDS_nonSynon	AP53_1618
1607505	CDS_synon	AP53_1618
1607523	CDS_synon	AP53_1618
1607529	CDS_synon	AP53_1618
1607538	CDS_synon	AP53_1618
1607541	CDS_synon	AP53_1618
1607550	CDS_synon	AP53_1618
1607560	CDS_nonSynon	AP53_1618
1607565	CDS_synon	AP53_1618
1607568	CDS_synon	AP53_1618
1607571	CDS_synon	AP53_1618
1607574	CDS_synon	AP53_1618
1607586	CDS_synon	AP53_1618
1607593	CDS_nonSynon	AP53_1618
1607594	CDS_nonSynon	AP53_1618
1607634	CDS_synon	AP53_1618
1607637	CDS_synon	AP53_1618
1607679	CDS_nonSynon	AP53_1618
1607694	CDS_synon	AP53_1618
1607703	CDS_synon	AP53_1618
1607708	CDS_synon	AP53_1618
1607727	CDS_synon	AP53_1618
1607733	CDS_synon	AP53_1618
1607736	CDS_synon	AP53_1618
1607739	CDS_nonSynon	AP53_1618
1607742	CDS_synon	AP53_1618
1607749	CDS_nonSynon	AP53_1618
1607757	CDS_synon	AP53_1618
1607763	CDS_nonSynon	AP53_1618
1607765	CDS_nonSynon	AP53_1618
1607766	CDS_synon	AP53_1618
1607772	CDS_synon	AP53_1618
1607775	CDS_synon	AP53_1618
1607784	CDS_synon	AP53_1618
1607787	CDS_synon	AP53_1618
1607793	CDS_synon	AP53_1618
1607799	CDS_synon	AP53_1618
1607802	CDS_synon	AP53_1618
1607805	CDS_synon	AP53_1618
1607814	CDS_synon	AP53_1618
1607866	CDS_nonSynon	AP53_1618
1607891	CDS_nonSynon	AP53_1618
1607901	CDS_synon	AP53_1618
1607949	CDS_nonSynon	AP53_1618
1607950	CDS_nonSynon	AP53_1618
1607960	CDS_nonSynon	AP53_1618
1607987	CDS_nonSynon	AP53_1618
1607994	CDS_synon	AP53_1618
1608003	CDS_nonSynon	AP53_1618
1608038	CDS_nonSynon	AP53_1618
1608048	CDS_synon	AP53_1618
1608140	CDS_synon	AP53_1619
1608194	CDS_synon	AP53_1619
1608272	CDS_synon	AP53_1619
1608286	CDS_nonSynon	AP53_1619
1608314	CDS_synon	AP53_1619
1608426	CDS_nonSynon	AP53_1620
1608436	CDS_synon	AP53_1620
1608463	CDS_synon	AP53_1620
1608498	CDS_nonSynon	AP53_1620
1608499	CDS_synon	AP53_1620
1608502	CDS_synon	AP53_1620
1608529	CDS_nonSynon	AP53_1620
1608530	CDS_nonSynon	AP53_1620
1608538	CDS_synon	AP53_1620
1608592	CDS_nonSynon	AP53_1620
1608593	CDS_nonSynon	AP53_1620
1608613	CDS_synon	AP53_1620
1608619	CDS_synon	AP53_1620
1608628	CDS_synon	AP53_1620
1608637	CDS_synon	AP53_1620
1608643	CDS_synon	AP53_1620
1608670	CDS_synon	AP53_1620
1608676	CDS_synon	AP53_1620
1608711	CDS_nonSynon	AP53_1620
1608729	CDS_nonSynon	AP53_1620
1608745	CDS_synon	AP53_1620
1608760	CDS_synon	AP53_1620
1608769	CDS_synon	AP53_1620
1608778	CDS_synon	AP53_1620
1608787	CDS_synon	AP53_1620
1608792	CDS_nonSynon	AP53_1620
1608799	CDS_synon	AP53_1620
1608814	CDS_synon	AP53_1620
1608853	CDS_synon	AP53_1620
1608864	CDS_nonSynon	AP53_1620
1608865	CDS_synon	AP53_1620
1608885	CDS_synon	AP53_1620
1608894	CDS_synon	AP53_1620
1608895	CDS_synon	AP53_1620
1608918	CDS_nonSynon	AP53_1620
1608964	CDS_nonSynon	AP53_1620
1608966	CDS_nonSynon	AP53_1620
1608970	CDS_synon	AP53_1620
1608974	CDS_nonSynon	AP53_1620
1608996	CDS_nonSynon	AP53_1620
1609003	CDS_synon	AP53_1620
1609057	CDS_synon	AP53_1620
1609111	CDS_synon	AP53_1620
1609124	CDS_nonSynon	AP53_1620
1609140	CDS_nonSynon	AP53_1620
1609176	CDS_synon	AP53_1620
1609183	CDS_synon	AP53_1620
1609198	CDS_synon	AP53_1620
1609227	CDS_nonSynon	AP53_1620
1609247	CDS_nonSynon	AP53_1620
1609309	CDS_synon	AP53_1620
1609329	CDS_nonSynon	AP53_1620
1609351	CDS_synon	AP53_1620
1609398	CDS_nonSynon	AP53_1621
1609416	CDS_synon	AP53_1621
1609459	CDS_synon	AP53_1621
1609462	CDS_synon	AP53_1621
1609474	CDS_synon	AP53_1621
1609546	CDS_synon	AP53_1621
1609558	CDS_synon	AP53_1621
1609561	CDS_synon	AP53_1621
1609569	CDS_nonSynon	AP53_1621
1609584	CDS_nonSynon	AP53_1621
1609585	CDS_synon	AP53_1621
1609594	CDS_synon	AP53_1621
1609603	CDS_nonSynon	AP53_1621
1609612	CDS_synon	AP53_1621
1609618	CDS_nonSynon	AP53_1621
1609648	CDS_synon	AP53_1621
1609675	CDS_nonSynon	AP53_1621
1609683	CDS_synon	AP53_1621
1609684	CDS_nonSynon	AP53_1621
1609686	CDS_nonSynon	AP53_1621
1609700	CDS_nonSynon	AP53_1621
1609708	CDS_synon	AP53_1621
1609711	CDS_nonSynon	AP53_1621
1609713	CDS_nonSynon	AP53_1621
1609721	CDS_nonSynon	AP53_1621
1609735	CDS_synon	AP53_1621
1609738	CDS_nonSynon	AP53_1621
1609740	CDS_nonSynon	AP53_1621
1609746	CDS_nonSynon	AP53_1621
1609768	CDS_synon	AP53_1621
1609798	CDS_synon	AP53_1621
1609800	CDS_synon	AP53_1621
1609812	CDS_synon	AP53_1621
1609831	CDS_synon	AP53_1621
1609837	CDS_synon	AP53_1621
1609840	CDS_synon	AP53_1621
1609864	CDS_nonSynon	AP53_1621
1609865	CDS_nonSynon	AP53_1621
1609866	CDS_nonSynon	AP53_1621
1609908	CDS_synon	AP53_1621
1609909	CDS_synon	AP53_1621
1609913	CDS_nonSynon	AP53_1621
1609918	CDS_nonSynon	AP53_1621
1609920	CDS_nonSynon	AP53_1621
1609921	CDS_synon	AP53_1621
1609933	CDS_synon	AP53_1621
1609951	CDS_synon	AP53_1621
1609954	CDS_synon	AP53_1621
1609957	CDS_nonSynon	AP53_1621
1609962	CDS_nonSynon	AP53_1621
1609969	CDS_synon	AP53_1621
1609981	CDS_nonSynon	AP53_1621
1609983	CDS_nonSynon	AP53_1621
1609995	CDS_nonSynon	AP53_1621
1610001	CDS_nonSynon	AP53_1621
1610017	CDS_synon	AP53_1621
1610038	CDS_synon	AP53_1621
1610042	CDS_nonSynon	AP53_1621
1610050	CDS_synon	AP53_1621
1610056	CDS_synon	AP53_1621
1610061	CDS_nonSynon	AP53_1621
1610062	CDS_synon	AP53_1621
1610113	CDS_synon	AP53_1621
1610134	CDS_synon	AP53_1621
1610137	CDS_nonSynon	AP53_1621
1610139	CDS_nonSynon	AP53_1621
1610146	CDS_synon	AP53_1621
1610155	CDS_synon	AP53_1621
1610161	CDS_synon	AP53_1621
1610167	CDS_synon	AP53_1621
1610170	CDS_synon	AP53_1621
1610176	CDS_synon	AP53_1621
1610184	CDS_synon	AP53_1621
1610186	CDS_nonSynon	AP53_1621
1610204	CDS_nonSynon	AP53_1621
1610209	CDS_synon	AP53_1621
1610224	CDS_synon	AP53_1621
1610236	CDS_synon	AP53_1621
1610239	CDS_synon	AP53_1621
1610242	CDS_synon	AP53_1621
1610249	CDS_nonSynon	AP53_1621
1610262	CDS_nonSynon	AP53_1621
1610278	CDS_synon	AP53_1621
1610331	inter-gene-5-3	AP53_1621||AP53_1622||
1610332	inter-gene-5-3	AP53_1621||AP53_1622||
1610340	inter-gene-5-3	AP53_1621||AP53_1622||
1610344	inter-gene-5-3	AP53_1621||AP53_1622||
1610345	inter-gene-5-3	AP53_1621||AP53_1622||
1610351	inter-gene-5-3	AP53_1621||AP53_1622||
1610352	inter-gene-5-3	AP53_1621||AP53_1622||
1610364	CDS_synon	AP53_1622
1610383	CDS_nonSynon	AP53_1622
1610397	CDS_synon	AP53_1622
1610419	CDS_nonSynon	AP53_1622
1610433	CDS_nonSynon	AP53_1622
1610434	CDS_nonSynon	AP53_1622
1610437	CDS_nonSynon	AP53_1622
1610438	CDS_nonSynon	AP53_1622
1610499	CDS_synon	AP53_1622
1610502	CDS_synon	AP53_1622
1610505	CDS_synon	AP53_1622
1610534	CDS_synon	AP53_1622
1610535	CDS_synon	AP53_1622
1610544	CDS_synon	AP53_1622
1610547	CDS_synon	AP53_1622
1610580	CDS_synon	AP53_1622
1610583	CDS_synon	AP53_1622
1610627	CDS_nonSynon	AP53_1622
1610628	CDS_nonSynon	AP53_1622
1610630	CDS_nonSynon	AP53_1622
1610637	CDS_synon	AP53_1622
1610640	CDS_synon	AP53_1622
1610654	CDS_nonSynon	AP53_1622
1610655	CDS_synon	AP53_1622
1610664	CDS_synon	AP53_1622
1610699	CDS_synon	AP53_1622
1610708	CDS_nonSynon	AP53_1622
1610745	CDS_synon	AP53_1622
1610763	CDS_synon	AP53_1622
1610772	CDS_synon	AP53_1622
1610775	CDS_synon	AP53_1622
1610778	CDS_synon	AP53_1622
1610781	CDS_synon	AP53_1622
1610790	CDS_nonSynon	AP53_1622
1610792	CDS_nonSynon	AP53_1622
1610795	CDS_nonSynon	AP53_1622
1610807	CDS_nonSynon	AP53_1622
1610811	CDS_synon	AP53_1622
1610813	CDS_synon	AP53_1622
1610814	CDS_synon	AP53_1622
1610817	CDS_synon	AP53_1622
1610820	CDS_synon	AP53_1622
1610827	CDS_nonSynon	AP53_1622
1610881	inter-gene-5-3	AP53_1622||AP53_1623||
1610980	CDS_nonSynon	AP53_1623
1610982	CDS_nonSynon	AP53_1623
1610988	CDS_nonSynon	AP53_1623
1610995	CDS_synon	AP53_1623
1611009	CDS_nonSynon	AP53_1623
1611010	CDS_synon	AP53_1623
1611016	CDS_synon	AP53_1623
1611034	CDS_synon	AP53_1623
1611045	CDS_nonSynon	AP53_1623
1611046	CDS_synon	AP53_1623
1611049	CDS_synon	AP53_1623
1611055	CDS_synon	AP53_1623
1611067	CDS_synon	AP53_1623
1611076	CDS_synon	AP53_1623
1611112	CDS_synon	AP53_1623
1611133	CDS_synon	AP53_1623
1611175	CDS_nonSynon	AP53_1623
1611178	CDS_synon	AP53_1623
1611181	CDS_synon	AP53_1623
1611197	CDS_nonSynon	AP53_1623
1611202	CDS_synon	AP53_1623
1611253	CDS_synon	AP53_1623
1611261	CDS_nonSynon	AP53_1623
1611354	inter-gene-3-5	AP53_1623||AP53_1624||
1611368	inter-gene-3-5	AP53_1623||AP53_1624||
1611381	inter-gene-3-5	AP53_1623||AP53_1624||
1611402	inter-gene-3-5	AP53_1623||AP53_1624||
1611407	inter-gene-3-5	AP53_1623||AP53_1624||
1611411	inter-gene-3-5	AP53_1623||AP53_1624||
1611460	inter-gene-3-5	AP53_1623||AP53_1624||
1611487	inter-gene-3-5	AP53_1623||AP53_1624||
1611490	inter-gene-3-5	AP53_1623||AP53_1624||
1611497	inter-gene-3-5	AP53_1623||AP53_1624||
1611498	inter-gene-3-5	AP53_1623||AP53_1624||
1611499	inter-gene-3-5	AP53_1623||AP53_1624||
1611505	inter-gene-3-5	AP53_1623||AP53_1624||
1611514	inter-gene-3-5	AP53_1623||AP53_1624||
1611520	inter-gene-3-5	AP53_1623||AP53_1624||
1611523	inter-gene-3-5	AP53_1623||AP53_1624||
1611530	inter-gene-3-5	AP53_1623||AP53_1624||
1611537	inter-gene-3-5	AP53_1623||AP53_1624||
1611549	inter-gene-3-5	AP53_1623||AP53_1624||
1611552	inter-gene-3-5	AP53_1623||AP53_1624||
1611570	inter-gene-3-5	AP53_1623||AP53_1624||
1611574	inter-gene-3-5	AP53_1623||AP53_1624||
1611576	inter-gene-3-5	AP53_1623||AP53_1624||
1611582	inter-gene-3-5	AP53_1623||AP53_1624||
1611584	inter-gene-3-5	AP53_1623||AP53_1624||
1611589	inter-gene-3-5	AP53_1623||AP53_1624||
1611599	inter-gene-3-5	AP53_1623||AP53_1624||
1611610	inter-gene-3-5	AP53_1623||AP53_1624||
1611621	inter-gene-3-5	AP53_1623||AP53_1624||
1611633	inter-gene-3-5	AP53_1623||AP53_1624||
1611641	inter-gene-3-5	AP53_1623||AP53_1624||
1611642	inter-gene-3-5	AP53_1623||AP53_1624||
1611643	inter-gene-3-5	AP53_1623||AP53_1624||
1611646	inter-gene-3-5	AP53_1623||AP53_1624||
1611661	inter-gene-3-5	AP53_1623||AP53_1624||
1611691	inter-gene-3-5	AP53_1623||AP53_1624||
1611694	inter-gene-3-5	AP53_1623||AP53_1624||
1611695	inter-gene-3-5	AP53_1623||AP53_1624||
1611701	inter-gene-3-5	AP53_1623||AP53_1624||
1611710	inter-gene-3-5	AP53_1623||AP53_1624||
1611750	inter-gene-3-5	AP53_1623||AP53_1624||
1611807	CDS_synon	AP53_1624
1611861	CDS_synon	AP53_1624
1611936	CDS_synon	AP53_1624
1612074	CDS_synon	AP53_1624
1612131	CDS_synon	AP53_1624
1612140	CDS_synon	AP53_1624
1612149	CDS_synon	AP53_1624
1612152	CDS_synon	AP53_1624
1612180	CDS_nonSynon	AP53_1624
1612191	CDS_synon	AP53_1624
1612192	CDS_nonSynon	AP53_1624
1612196	CDS_nonSynon	AP53_1624
1612237	CDS_nonSynon	AP53_1624
1612245	CDS_synon	AP53_1624
1612275	CDS_synon	AP53_1624
1612282	CDS_nonSynon	AP53_1624
1612285	CDS_synon	AP53_1624
1612287	CDS_synon	AP53_1624
1612290	CDS_synon	AP53_1624
1612299	CDS_synon	AP53_1624
1612308	CDS_synon	AP53_1624
1612317	CDS_synon	AP53_1624
1612320	CDS_synon	AP53_1624
1612326	CDS_synon	AP53_1624
1612341	CDS_synon	AP53_1624
1612353	CDS_synon	AP53_1624
1612359	CDS_synon	AP53_1624
1612374	CDS_synon	AP53_1624
1612377	CDS_synon	AP53_1624
1612380	CDS_synon	AP53_1624
1612452	CDS_synon	AP53_1624
1612504	CDS_nonSynon	AP53_1624
1612505	CDS_nonSynon	AP53_1624
1612522	CDS_nonSynon	AP53_1624
1612539	CDS_synon	AP53_1624
1612559	inter-gene-3-5	AP53_1624||AP53_1625||
1612563	inter-gene-3-5	AP53_1624||AP53_1625||
1612606	inter-gene-3-5	AP53_1624||AP53_1625||
1612616	inter-gene-3-5	AP53_1624||AP53_1625||
1612619	inter-gene-3-5	AP53_1624||AP53_1625||
1612645	inter-gene-3-5	AP53_1624||AP53_1625||
1612664	inter-gene-3-5	AP53_1624||AP53_1625||
1612679	inter-gene-3-5	AP53_1624||AP53_1625||
1612686	inter-gene-3-5	AP53_1624||AP53_1625||
1612703	inter-gene-3-5	AP53_1624||AP53_1625||
1612710	inter-gene-3-5	AP53_1624||AP53_1625||
1612774	inter-gene-3-5	AP53_1624||AP53_1625||
1612775	inter-gene-3-5	AP53_1624||AP53_1625||
1615108	CDS_synon	AP53_1630
1615144	CDS_synon	AP53_1630
1615158	CDS_nonSynon	AP53_1630
1615174	CDS_synon	AP53_1630
1615321	CDS_synon	AP53_1630
1615335	CDS_synon	AP53_1630
1615435	CDS_synon	AP53_1630
1615536	CDS_synon	AP53_1631
1615544	CDS_nonSynon	AP53_1631
1615668	CDS_synon	AP53_1631
1615704	CDS_synon	AP53_1631
1615719	CDS_synon	AP53_1631
1615742	CDS_nonSynon	AP53_1631
1615752	CDS_synon	AP53_1631
1615770	CDS_synon	AP53_1631
1615785	CDS_synon	AP53_1631
1615865	CDS_nonSynon	AP53_1631
1615900	CDS_nonSynon	AP53_1631
1615969	inter-gene-5-3	AP53_1631||AP53_1632||
1615984	inter-gene-5-3	AP53_1631||AP53_1632||
1616043	inter-gene-5-3	AP53_1631||AP53_1632||
1616089	inter-gene-5-3	AP53_1631||AP53_1632||
1616114	inter-gene-5-3	AP53_1631||AP53_1632||
1616116	inter-gene-5-3	AP53_1631||AP53_1632||
1616120	inter-gene-5-3	AP53_1631||AP53_1632||
1616121	inter-gene-5-3	AP53_1631||AP53_1632||
1616122	inter-gene-5-3	AP53_1631||AP53_1632||
1616123	inter-gene-5-3	AP53_1631||AP53_1632||
1616143	inter-gene-5-3	AP53_1631||AP53_1632||
1616146	inter-gene-5-3	AP53_1631||AP53_1632||
1616153	CDS_nonSynon	AP53_1632
1616155	CDS_synon	AP53_1632
1616165	CDS_nonSynon	AP53_1632
1616167	CDS_synon	AP53_1632
1616182	CDS_synon	AP53_1632
1616188	CDS_synon	AP53_1632
1616200	CDS_synon	AP53_1632
1616295	CDS_nonSynon	AP53_1632
1616298	CDS_synon	AP53_1632
1616329	CDS_synon	AP53_1632
1616350	CDS_synon	AP53_1632
1616381	CDS_nonSynon	AP53_1633
1616451	CDS_synon	AP53_1633
1616453	CDS_synon	AP53_1633
1616460	CDS_synon	AP53_1633
1616489	CDS_nonSynon	AP53_1633
1616495	CDS_nonSynon	AP53_1633
1616499	CDS_synon	AP53_1633
1616502	CDS_nonSynon	AP53_1633
1616503	CDS_nonSynon	AP53_1633
1616504	CDS_nonSynon	AP53_1633
1616507	CDS_nonSynon	AP53_1633
1616513	CDS_nonSynon	AP53_1633
1616523	CDS_nonSynon	AP53_1633
1616525	CDS_nonSynon	AP53_1633
1616527	CDS_nonSynon	AP53_1633
1616530	CDS_nonSynon	AP53_1633
1616547	CDS_synon	AP53_1633
1616589	CDS_synon	AP53_1633
1616596	CDS_nonSynon	AP53_1633
1616600	CDS_nonSynon	AP53_1633
1616603	CDS_synon	AP53_1633
1616614	CDS_nonSynon	AP53_1633
1616636	CDS_nonSynon	AP53_1633
1616640	CDS_synon	AP53_1633
1616646	CDS_synon	AP53_1633
1616656	CDS_nonSynon	AP53_1633
1616663	CDS_nonSynon	AP53_1633
1616670	CDS_synon	AP53_1633
1616682	CDS_synon	AP53_1633
1616717	CDS_nonSynon	AP53_1633
1616720	CDS_nonSynon	AP53_1633
1616721	CDS_synon	AP53_1633
1616725	CDS_nonSynon	AP53_1633
1616726	CDS_nonSynon	AP53_1633
1616727	CDS_synon	AP53_1633
1616735	CDS_nonSynon	AP53_1633
1616739	CDS_synon	AP53_1633
1616757	CDS_synon	AP53_1633
1616766	CDS_synon	AP53_1633
1616768	CDS_synon	AP53_1633
1616772	CDS_nonSynon	AP53_1633
1616773	CDS_nonSynon	AP53_1633
1616780	CDS_nonSynon	AP53_1633
1616787	CDS_synon	AP53_1633
1616789	CDS_synon	AP53_1633
1616800	CDS_nonSynon	AP53_1633
1616803	CDS_nonSynon	AP53_1633
1616810	CDS_nonSynon	AP53_1633
1616811	CDS_synon	AP53_1633
1616814	CDS_synon	AP53_1633
1616817	CDS_nonSynon	AP53_1633
1616818	CDS_nonSynon	AP53_1633
1616819	CDS_nonSynon	AP53_1633
1616847	CDS_synon	AP53_1633
1616884	inter-gene-5-3	AP53_1633||AP53_1634||
1616891	inter-gene-5-3	AP53_1633||AP53_1634||
1616896	inter-gene-5-3	AP53_1633||AP53_1634||
1616914	inter-gene-5-3	AP53_1633||AP53_1634||
1616916	inter-gene-5-3	AP53_1633||AP53_1634||
1616926	inter-gene-5-3	AP53_1633||AP53_1634||
1616934	inter-gene-5-3	AP53_1633||AP53_1634||
1616935	inter-gene-5-3	AP53_1633||AP53_1634||
1616944	inter-gene-5-3	AP53_1633||AP53_1634||
1616950	inter-gene-5-3	AP53_1633||AP53_1634||
1616957	inter-gene-5-3	AP53_1633||AP53_1634||
1616969	inter-gene-5-3	AP53_1633||AP53_1634||
1616992	inter-gene-5-3	AP53_1633||AP53_1634||
1617000	CDS_synon	AP53_1634
1617006	CDS_synon	AP53_1634
1617096	CDS_synon	AP53_1634
1617108	CDS_synon	AP53_1634
1617120	CDS_synon	AP53_1634
1617213	CDS_synon	AP53_1634
1617246	CDS_synon	AP53_1634
1617317	CDS_nonSynon	AP53_1634
1617387	CDS_synon	AP53_1634
1617468	CDS_synon	AP53_1634
1617480	CDS_synon	AP53_1634
1617494	CDS_nonSynon	AP53_1634
1617513	CDS_synon	AP53_1634
1617545	CDS_nonSynon	AP53_1634
1617607	CDS_nonSynon	AP53_1634
1617616	CDS_nonSynon	AP53_1634
1617619	CDS_nonSynon	AP53_1634
1617750	CDS_synon	AP53_1634
1617782	CDS_nonSynon	AP53_1634
1617825	CDS_synon	AP53_1634
1617855	inter-gene-5-3	AP53_1634||AP53_1635||
1617888	inter-gene-5-3	AP53_1634||AP53_1635||
1617907	inter-gene-5-3	AP53_1634||AP53_1635||
1617928	inter-gene-5-3	AP53_1634||AP53_1635||
1617941	inter-gene-5-3	AP53_1634||AP53_1635||
1617983	CDS_synon	AP53_1635
1617988	CDS_nonSynon	AP53_1635
1618215	CDS_synon	AP53_1635
1618283	CDS_synon	AP53_1635
1618366	CDS_nonSynon	AP53_1635
1618393	CDS_nonSynon	AP53_1635
1618477	CDS_nonSynon	AP53_1636
1618515	CDS_synon	AP53_1636
1618542	CDS_synon	AP53_1636
1618593	CDS_synon	AP53_1636
1618602	CDS_synon	AP53_1636
1618608	CDS_synon	AP53_1636
1618644	CDS_synon	AP53_1636
1618662	CDS_synon	AP53_1636
1618705	CDS_nonSynon	AP53_1636
1618706	CDS_nonSynon	AP53_1636
1618723	CDS_nonSynon	AP53_1636
1618779	CDS_synon	AP53_1636
1618788	CDS_synon	AP53_1636
1618794	CDS_synon	AP53_1636
1618805	CDS_nonSynon	AP53_1636
1618950	CDS_nonSynon	AP53_1636
1619014	CDS_nonSynon	AP53_1636
1619044	CDS_nonSynon	AP53_1636
1619056	CDS_nonSynon	AP53_1636
1619085	CDS_synon	AP53_1636
1619100	CDS_synon	AP53_1636
1619241	inter-gene-5-3	AP53_1636||AP53_1637||
1619316	CDS_synon	AP53_1637
1619328	CDS_synon	AP53_1637
1619333	CDS_nonSynon	AP53_1637
1619351	CDS_nonSynon	AP53_1637
1619353	CDS_nonSynon	AP53_1637
1619439	CDS_nonSynon	AP53_1637
1619489	CDS_nonSynon	AP53_1637
1619501	CDS_nonSynon	AP53_1637
1619545	CDS_nonSynon	AP53_1637
1619550	CDS_nonSynon	AP53_1637
1619564	CDS_nonSynon	AP53_1637
1619575	CDS_nonSynon	AP53_1637
1619576	CDS_nonSynon	AP53_1637
1619585	CDS_nonSynon	AP53_1637
1619594	CDS_nonSynon	AP53_1637
1619621	CDS_nonSynon	AP53_1637
1619632	CDS_nonSynon	AP53_1637
1619634	CDS_nonSynon	AP53_1637
1619652	CDS_nonSynon	AP53_1637
1619687	CDS_nonSynon	AP53_1637
1619698	CDS_synon	AP53_1637
1619771	CDS_nonSynon	AP53_1637
1619774	CDS_nonSynon	AP53_1637
1619843	CDS_nonSynon	AP53_1637
1619902	CDS_nonSynon	AP53_1637
1619986	CDS_synon	AP53_1637
1620018	CDS_nonSynon	AP53_1637
1620042	CDS_nonSynon	AP53_1637
1620088	inter-gene-5-3	AP53_1637||AP53_1638||
1620098	inter-gene-5-3	AP53_1637||AP53_1638||
1620125	inter-gene-5-3	AP53_1637||AP53_1638||
1620129	inter-gene-5-3	AP53_1637||AP53_1638||
1620140	inter-gene-5-3	AP53_1637||AP53_1638||
1620147	inter-gene-5-3	AP53_1637||AP53_1638||
1620156	inter-gene-5-3	AP53_1637||AP53_1638||
1620161	inter-gene-5-3	AP53_1637||AP53_1638||
1620172	inter-gene-5-3	AP53_1637||AP53_1638||
1620177	inter-gene-5-3	AP53_1637||AP53_1638||
1620192	inter-gene-5-3	AP53_1637||AP53_1638||
1620200	inter-gene-5-3	AP53_1637||AP53_1638||
1620202	inter-gene-5-3	AP53_1637||AP53_1638||
1620210	inter-gene-5-3	AP53_1637||AP53_1638||
1620211	inter-gene-5-3	AP53_1637||AP53_1638||
1620228	inter-gene-5-3	AP53_1637||AP53_1638||
1620229	inter-gene-5-3	AP53_1637||AP53_1638||
1620233	inter-gene-5-3	AP53_1637||AP53_1638||
1620276	CDS_nonSynon	AP53_1638
1620310	CDS_synon	AP53_1638
1620346	CDS_synon	AP53_1638
1620370	CDS_synon	AP53_1638
1620376	CDS_synon	AP53_1638
1620388	CDS_synon	AP53_1638
1620391	CDS_nonSynon	AP53_1638
1620393	CDS_nonSynon	AP53_1638
1620394	CDS_nonSynon	AP53_1638
1620396	CDS_nonSynon	AP53_1638
1620397	CDS_synon	AP53_1638
1620400	CDS_synon	AP53_1638
1620406	CDS_synon	AP53_1638
1620415	CDS_synon	AP53_1638
1620418	CDS_synon	AP53_1638
1620421	CDS_synon	AP53_1638
1620424	CDS_synon	AP53_1638
1620430	CDS_synon	AP53_1638
1620442	CDS_nonSynon	AP53_1638
1620443	CDS_nonSynon	AP53_1638
1620445	CDS_synon	AP53_1638
1620448	CDS_synon	AP53_1638
1620475	CDS_nonSynon	AP53_1638
1620529	CDS_synon	AP53_1638
1620599	CDS_nonSynon	AP53_1638
1620604	CDS_synon	AP53_1638
1620616	CDS_synon	AP53_1638
1620631	CDS_synon	AP53_1638
1620637	CDS_synon	AP53_1638
1620652	CDS_synon	AP53_1638
1620668	CDS_nonSynon	AP53_1638
1620712	CDS_nonSynon	AP53_1639
1620720	CDS_nonSynon	AP53_1639
1620721	CDS_nonSynon	AP53_1639
1620733	CDS_nonSynon	AP53_1639
1620741	CDS_nonSynon	AP53_1639
1620750	CDS_nonSynon	AP53_1639
1620767	CDS_nonSynon	AP53_1639
1620769	CDS_nonSynon	AP53_1639
1620788	CDS_synon	AP53_1639
1620814	CDS_nonSynon	AP53_1639
1620835	CDS_nonSynon	AP53_1639
1620839	CDS_synon	AP53_1639
1620873	CDS_nonSynon	AP53_1639
1620879	CDS_nonSynon	AP53_1639
1620890	CDS_synon	AP53_1639
1620911	CDS_synon	AP53_1639
1620917	CDS_synon	AP53_1639
1621065	CDS_nonSynon	AP53_1639
1621078	CDS_nonSynon	AP53_1639
1621081	CDS_nonSynon	AP53_1639
1621130	CDS_synon	AP53_1639
1621166	CDS_nonSynon	AP53_1639
1621212	CDS_nonSynon	AP53_1639
1621223	CDS_synon	AP53_1639
1621251	CDS_nonSynon	AP53_1639
1621271	CDS_synon	AP53_1639
1621322	CDS_synon	AP53_1639
1621325	CDS_synon	AP53_1639
1621340	CDS_synon	AP53_1639
1621346	CDS_synon	AP53_1639
1621364	CDS_synon	AP53_1639
1621385	CDS_synon	AP53_1639
1621404	CDS_nonSynon	AP53_1639
1621406	CDS_synon	AP53_1639
1621424	CDS_synon	AP53_1639
1621435	CDS_nonSynon	AP53_1639
1621446	CDS_nonSynon	AP53_1639
1621500	CDS_nonSynon	AP53_1639
1621553	CDS_synon	AP53_1639
1621596	CDS_nonSynon	AP53_1639
1621602	CDS_nonSynon	AP53_1639
1621628	CDS_synon	AP53_1639
1621641	CDS_nonSynon	AP53_1639
1621642	CDS_nonSynon	AP53_1639
1621656	CDS_nonSynon	AP53_1639
1621700	CDS_synon	AP53_1639
1621704	CDS_nonSynon	AP53_1639
1621719	CDS_nonSynon	AP53_1639
1621745	CDS_synon	AP53_1639
1621754	CDS_synon	AP53_1639
1621778	CDS_synon	AP53_1639
1621781	CDS_synon	AP53_1639
1621801	CDS_nonSynon	AP53_1639
1621832	CDS_synon	AP53_1639
1621839	CDS_nonSynon	AP53_1639
1621856	CDS_synon	AP53_1639
1621865	CDS_synon	AP53_1639
1621934	CDS_nonSynon	AP53_1639
1621971	CDS_nonSynon	AP53_1639
1622028	inter-gene-5-3	AP53_1639||AP53_1640||
1622029	inter-gene-5-3	AP53_1639||AP53_1640||
1622032	inter-gene-5-3	AP53_1639||AP53_1640||
1622078	CDS_synon	AP53_1640
1622084	CDS_nonSynon	AP53_1640
1622099	CDS_synon	AP53_1640
1622126	CDS_synon	AP53_1640
1622172	CDS_nonSynon	AP53_1640
1622182	CDS_nonSynon	AP53_1640
1622183	CDS_synon	AP53_1640
1622188	CDS_synon	AP53_1640
1622211	CDS_nonSynon	AP53_1640
1622219	CDS_nonSynon	AP53_1640
1622221	CDS_nonSynon	AP53_1640
1622226	CDS_nonSynon	AP53_1640
1622247	CDS_nonSynon	AP53_1640
1622361	inter-gene-5-3	AP53_1640||AP53_1641||
1622382	inter-gene-5-3	AP53_1640||AP53_1641||
1622391	inter-gene-5-3	AP53_1640||AP53_1641||
1622396	inter-gene-5-3	AP53_1640||AP53_1641||
1622398	inter-gene-5-3	AP53_1640||AP53_1641||
1622401	inter-gene-5-3	AP53_1640||AP53_1641||
1622410	inter-gene-5-3	AP53_1640||AP53_1641||
1622414	inter-gene-5-3	AP53_1640||AP53_1641||
1622415	inter-gene-5-3	AP53_1640||AP53_1641||
1622438	inter-gene-5-3	AP53_1640||AP53_1641||
1622446	inter-gene-5-3	AP53_1640||AP53_1641||
1622457	inter-gene-5-3	AP53_1640||AP53_1641||
1622465	inter-gene-5-3	AP53_1640||AP53_1641||
1622469	inter-gene-5-3	AP53_1640||AP53_1641||
1622477	inter-gene-5-3	AP53_1640||AP53_1641||
1622483	inter-gene-5-3	AP53_1640||AP53_1641||
1622497	inter-gene-5-3	AP53_1640||AP53_1641||
1622500	inter-gene-5-3	AP53_1640||AP53_1641||
1622522	inter-gene-5-3	AP53_1640||AP53_1641||
1622528	inter-gene-5-3	AP53_1640||AP53_1641||
1622532	inter-gene-5-3	AP53_1640||AP53_1641||
1622545	inter-gene-5-3	AP53_1640||AP53_1641||
1622696	inter-gene-5-3	AP53_1640||AP53_1641||
1622702	inter-gene-5-3	AP53_1640||AP53_1641||
1622709	inter-gene-5-3	AP53_1640||AP53_1641||
1622715	inter-gene-5-3	AP53_1640||AP53_1641||
1622722	inter-gene-5-3	AP53_1640||AP53_1641||
1622776	CDS_nonSynon	AP53_1641
1622814	CDS_synon	AP53_1641
1622832	CDS_synon	AP53_1641
1622895	CDS_synon	AP53_1641
1622898	CDS_synon	AP53_1641
1622910	CDS_synon	AP53_1641
1622916	CDS_synon	AP53_1641
1622919	CDS_nonSynon	AP53_1641
1622928	CDS_synon	AP53_1641
1622934	CDS_synon	AP53_1641
1622937	CDS_synon	AP53_1641
1622946	CDS_synon	AP53_1641
1622954	CDS_nonSynon	AP53_1641
1622961	CDS_synon	AP53_1641
1622967	CDS_synon	AP53_1641
1622972	CDS_nonSynon	AP53_1641
1622973	CDS_synon	AP53_1641
1622976	CDS_synon	AP53_1641
1622979	CDS_synon	AP53_1641
1622982	CDS_synon	AP53_1641
1622985	CDS_synon	AP53_1641
1622988	CDS_synon	AP53_1641
1622993	CDS_nonSynon	AP53_1641
1622994	CDS_synon	AP53_1641
1623021	CDS_synon	AP53_1641
1623039	CDS_synon	AP53_1641
1623051	CDS_synon	AP53_1641
1623054	CDS_synon	AP53_1641
1623063	CDS_synon	AP53_1641
1623069	CDS_synon	AP53_1641
1623075	CDS_synon	AP53_1641
1623078	CDS_synon	AP53_1641
1623096	CDS_synon	AP53_1641
1623099	CDS_synon	AP53_1641
1623105	CDS_synon	AP53_1641
1623108	CDS_synon	AP53_1641
1623111	CDS_synon	AP53_1641
1623117	CDS_synon	AP53_1641
1623120	CDS_synon	AP53_1641
1623126	CDS_synon	AP53_1641
1623135	CDS_synon	AP53_1641
1623147	CDS_synon	AP53_1641
1623153	CDS_synon	AP53_1641
1623159	CDS_synon	AP53_1641
1623162	CDS_synon	AP53_1641
1623168	CDS_synon	AP53_1641
1623177	CDS_synon	AP53_1641
1623204	CDS_synon	AP53_1641
1623237	CDS_synon	AP53_1641
1623297	CDS_synon	AP53_1641
1623302	CDS_nonSynon	AP53_1641
1623344	CDS_synon	AP53_1642
1623374	CDS_synon	AP53_1642
1623386	CDS_synon	AP53_1642
1623389	CDS_synon	AP53_1642
1623395	CDS_synon	AP53_1642
1623398	CDS_synon	AP53_1642
1623401	CDS_synon	AP53_1642
1623407	CDS_synon	AP53_1642
1623410	CDS_synon	AP53_1642
1623419	CDS_nonSynon	AP53_1642
1623422	CDS_synon	AP53_1642
1623425	CDS_synon	AP53_1642
1623437	CDS_synon	AP53_1642
1623443	CDS_synon	AP53_1642
1623452	CDS_nonSynon	AP53_1642
1623458	CDS_synon	AP53_1642
1623464	CDS_synon	AP53_1642
1623467	CDS_synon	AP53_1642
1623473	CDS_synon	AP53_1642
1623476	CDS_synon	AP53_1642
1623488	CDS_synon	AP53_1642
1623491	CDS_synon	AP53_1642
1623494	CDS_synon	AP53_1642
1623497	CDS_synon	AP53_1642
1623500	CDS_synon	AP53_1642
1623506	CDS_synon	AP53_1642
1623509	CDS_synon	AP53_1642
1623524	CDS_synon	AP53_1642
1623527	CDS_synon	AP53_1642
1623554	CDS_synon	AP53_1642
1623602	CDS_synon	AP53_1642
1623616	CDS_nonSynon	AP53_1642
1623638	CDS_synon	AP53_1642
1623664	CDS_nonSynon	AP53_1642
1623711	CDS_nonSynon	AP53_1642
1623737	CDS_synon	AP53_1642
1623758	CDS_synon	AP53_1642
1623761	CDS_synon	AP53_1642
1623794	CDS_nonSynon	AP53_1642
1623795	CDS_nonSynon	AP53_1642
1623796	CDS_nonSynon	AP53_1642
1623797	CDS_synon	AP53_1642
1623799	CDS_synon	AP53_1642
1623800	CDS_synon	AP53_1642
1623803	CDS_synon	AP53_1642
1623812	CDS_nonSynon	AP53_1642
1623814	CDS_nonSynon	AP53_1642
1623815	CDS_synon	AP53_1642
1623824	CDS_synon	AP53_1642
1623842	CDS_synon	AP53_1642
1623845	CDS_synon	AP53_1642
1623848	CDS_synon	AP53_1642
1623856	CDS_synon	AP53_1642
1623868	CDS_nonSynon	AP53_1642
1623880	CDS_nonSynon	AP53_1642
1623887	CDS_synon	AP53_1642
1623897	CDS_nonSynon	AP53_1642
1623899	CDS_nonSynon	AP53_1642
1623900	CDS_nonSynon	AP53_1642
1623901	CDS_nonSynon	AP53_1642
1623930	CDS_nonSynon	AP53_1642
1623947	CDS_synon	AP53_1642
1623950	CDS_synon	AP53_1642
1623956	CDS_synon	AP53_1642
1624001	CDS_synon	AP53_1642
1624010	CDS_synon	AP53_1642
1624015	CDS_nonSynon	AP53_1642
1624016	CDS_synon	AP53_1642
1624024	CDS_nonSynon	AP53_1642
1624028	CDS_synon	AP53_1642
1624037	CDS_synon	AP53_1642
1624108	CDS_nonSynon	AP53_1643
1624125	CDS_synon	AP53_1643
1624131	CDS_synon	AP53_1643
1624134	CDS_synon	AP53_1643
1624137	CDS_nonSynon	AP53_1643
1624146	CDS_synon	AP53_1643
1624158	CDS_synon	AP53_1643
1624190	CDS_nonSynon	AP53_1643
1624206	CDS_synon	AP53_1643
1624224	CDS_nonSynon	AP53_1643
1624226	CDS_nonSynon	AP53_1643
1624227	CDS_synon	AP53_1643
1624233	CDS_synon	AP53_1643
1624239	CDS_synon	AP53_1643
1624254	CDS_synon	AP53_1643
1624263	CDS_synon	AP53_1643
1624272	CDS_synon	AP53_1643
1624284	CDS_synon	AP53_1643
1624308	CDS_synon	AP53_1643
1624316	CDS_nonSynon	AP53_1643
1624323	CDS_synon	AP53_1643
1624328	CDS_nonSynon	AP53_1643
1624347	CDS_synon	AP53_1643
1624356	CDS_synon	AP53_1643
1624359	CDS_synon	AP53_1643
1624362	CDS_synon	AP53_1643
1624365	CDS_synon	AP53_1643
1624368	CDS_synon	AP53_1643
1624371	CDS_synon	AP53_1643
1624386	CDS_nonSynon	AP53_1643
1624388	CDS_nonSynon	AP53_1643
1624392	CDS_synon	AP53_1643
1624395	CDS_synon	AP53_1643
1624413	CDS_synon	AP53_1643
1624434	CDS_synon	AP53_1643
1624452	CDS_synon	AP53_1643
1624473	CDS_synon	AP53_1643
1624479	CDS_synon	AP53_1643
1624509	CDS_synon	AP53_1643
1624533	CDS_synon	AP53_1643
1624545	CDS_synon	AP53_1643
1624555	CDS_nonSynon	AP53_1643
1624557	CDS_synon	AP53_1643
1624566	CDS_synon	AP53_1643
1624570	CDS_nonSynon	AP53_1643
1624588	CDS_nonSynon	AP53_1643
1624596	CDS_synon	AP53_1643
1624605	CDS_synon	AP53_1643
1624659	CDS_synon	AP53_1643
1624662	CDS_synon	AP53_1643
1624665	CDS_synon	AP53_1643
1624695	CDS_synon	AP53_1643
1624719	CDS_synon	AP53_1643
1624752	CDS_synon	AP53_1643
1624758	CDS_synon	AP53_1643
1624761	CDS_synon	AP53_1643
1624764	CDS_synon	AP53_1643
1624767	CDS_synon	AP53_1643
1624776	CDS_synon	AP53_1643
1624785	CDS_nonSynon	AP53_1643
1624786	CDS_nonSynon	AP53_1643
1624791	CDS_synon	AP53_1643
1624794	CDS_synon	AP53_1643
1624824	CDS_synon	AP53_1643
1624827	CDS_synon	AP53_1643
1624830	CDS_synon	AP53_1643
1624833	CDS_synon	AP53_1643
1624836	CDS_synon	AP53_1643
1624839	CDS_synon	AP53_1643
1624854	CDS_synon	AP53_1643
1624856	CDS_synon	AP53_1643
1624857	CDS_synon	AP53_1643
1624866	CDS_synon	AP53_1643
1624910	CDS_synon	AP53_1643
1624932	CDS_synon	AP53_1643
1624944	CDS_synon	AP53_1643
1624959	CDS_nonSynon	AP53_1643
1624971	CDS_synon	AP53_1643
1625016	CDS_synon	AP53_1643
1625034	CDS_synon	AP53_1643
1625055	CDS_synon	AP53_1643
1625070	CDS_synon	AP53_1643
1625073	CDS_synon	AP53_1643
1625076	CDS_synon	AP53_1643
1625081	CDS_nonSynon	AP53_1643
1625097	CDS_synon	AP53_1643
1625100	CDS_synon	AP53_1643
1625133	CDS_synon	AP53_1643
1625139	CDS_synon	AP53_1643
1625147	CDS_nonSynon	AP53_1643
1625151	CDS_synon	AP53_1643
1625153	CDS_synon	AP53_1643
1625154	CDS_synon	AP53_1643
1625160	CDS_synon	AP53_1643
1625169	CDS_synon	AP53_1643
1625172	CDS_synon	AP53_1643
1625178	CDS_synon	AP53_1643
1625193	CDS_synon	AP53_1643
1625196	CDS_synon	AP53_1643
1625216	CDS_nonSynon	AP53_1643
1625253	CDS_synon	AP53_1643
1625271	CDS_synon	AP53_1643
1625286	CDS_synon	AP53_1643
1625289	CDS_synon	AP53_1643
1625292	CDS_synon	AP53_1643
1625301	CDS_synon	AP53_1643
1625328	CDS_synon	AP53_1643
1625340	CDS_synon	AP53_1643
1625362	CDS_nonSynon	AP53_1643
1625363	CDS_nonSynon	AP53_1643
1625370	CDS_synon	AP53_1643
1625376	CDS_synon	AP53_1643
1625379	CDS_synon	AP53_1643
1625403	CDS_synon	AP53_1643
1625421	CDS_synon	AP53_1643
1625464	CDS_nonSynon	AP53_1643
1625478	CDS_synon	AP53_1643
1625488	CDS_nonSynon	AP53_1643
1625500	CDS_nonSynon	AP53_1643
1625532	CDS_synon	AP53_1643
1625547	CDS_synon	AP53_1643
1625552	CDS_nonSynon	AP53_1643
1625574	CDS_synon	AP53_1643
1625586	CDS_synon	AP53_1643
1625649	CDS_synon	AP53_1643
1625658	CDS_synon	AP53_1643
1625664	CDS_synon	AP53_1643
1625673	CDS_synon	AP53_1643
1625681	CDS_nonSynon	AP53_1643
1625685	CDS_synon	AP53_1643
1625700	CDS_synon	AP53_1643
1625703	CDS_synon	AP53_1643
1625712	CDS_synon	AP53_1643
1625727	CDS_synon	AP53_1643
1625730	CDS_synon	AP53_1643
1625742	CDS_synon	AP53_1643
1625799	CDS_synon	AP53_1643
1625802	CDS_synon	AP53_1643
1625837	CDS_nonSynon	AP53_1643
1625845	CDS_nonSynon	AP53_1643
1625867	CDS_nonSynon	AP53_1643
1625868	CDS_synon	AP53_1643
1625878	CDS_nonSynon	AP53_1643
1625898	CDS_synon	AP53_1643
1625904	CDS_synon	AP53_1643
1625907	CDS_synon	AP53_1643
1625928	CDS_synon	AP53_1643
1625949	CDS_synon	AP53_1643
1625982	CDS_synon	AP53_1643
1626012	CDS_synon	AP53_1643
1626045	CDS_synon	AP53_1643
1626081	CDS_synon	AP53_1643
1626086	CDS_nonSynon	AP53_1643
1626093	CDS_synon	AP53_1643
1626096	CDS_synon	AP53_1643
1626099	CDS_synon	AP53_1643
1626105	CDS_nonSynon	AP53_1643
1626108	CDS_synon	AP53_1643
1626111	CDS_synon	AP53_1643
1626132	CDS_synon	AP53_1643
1626159	CDS_nonSynon	AP53_1643
1626173	CDS_nonSynon	AP53_1643
1626174	CDS_nonSynon	AP53_1643
1626271	inter-gene-5-3	AP53_1643||AP53_1644||
1626307	inter-gene-5-3	AP53_1643||AP53_1644||
1626310	inter-gene-5-3	AP53_1643||AP53_1644||
1626321	inter-gene-5-3	AP53_1643||AP53_1644||
1626371	inter-gene-5-3	AP53_1643||AP53_1644||
1626372	inter-gene-5-3	AP53_1643||AP53_1644||
1626409	inter-gene-5-3	AP53_1643||AP53_1644||
1626471	inter-gene-5-3	AP53_1643||AP53_1644||
1626476	inter-gene-5-3	AP53_1643||AP53_1644||
1626483	inter-gene-5-3	AP53_1643||AP53_1644||
1626493	CDS_synon	AP53_1644
1626495	CDS_nonSynon	AP53_1644
1626496	CDS_nonSynon	AP53_1644
1626498	CDS_nonSynon	AP53_1644
1626502	CDS_nonSynon	AP53_1644
1626503	CDS_nonSynon	AP53_1644
1626560	CDS_nonSynon	AP53_1644
1626567	CDS_synon	AP53_1644
1626602	CDS_synon	AP53_1644
1626647	CDS_synon	AP53_1644
1626699	CDS_synon	AP53_1644
1626706	CDS_nonSynon	AP53_1644
1626718	CDS_nonSynon	AP53_1644
1626723	CDS_synon	AP53_1644
1626729	CDS_synon	AP53_1644
1626756	CDS_synon	AP53_1644
1626763	CDS_nonSynon	AP53_1644
1626768	CDS_synon	AP53_1644
1626784	CDS_nonSynon	AP53_1644
1626795	CDS_synon	AP53_1644
1626807	CDS_synon	AP53_1644
1626812	CDS_nonSynon	AP53_1644
1626843	CDS_nonSynon	AP53_1644
1626845	CDS_nonSynon	AP53_1644
1626846	CDS_synon	AP53_1644
1626858	CDS_nonSynon	AP53_1644
1626882	CDS_synon	AP53_1644
1626888	CDS_synon	AP53_1644
1626906	CDS_nonSynon	AP53_1644
1626908	CDS_nonSynon	AP53_1644
1626911	CDS_nonSynon	AP53_1644
1626915	CDS_synon	AP53_1644
1626924	CDS_synon	AP53_1644
1626936	CDS_synon	AP53_1644
1626959	CDS_nonSynon	AP53_1644
1626965	CDS_nonSynon	AP53_1644
1627001	CDS_nonSynon	AP53_1644
1627002	CDS_synon	AP53_1644
1627039	CDS_nonSynon	AP53_1644
1627046	CDS_nonSynon	AP53_1644
1627055	CDS_nonSynon	AP53_1644
1627062	CDS_nonSynon	AP53_1644
1627063	CDS_nonSynon	AP53_1644
1627096	CDS_nonSynon	AP53_1644
1627140	CDS_nonSynon	AP53_1644
1627176	CDS_synon	AP53_1644
1627202	CDS_nonSynon	AP53_1644
1627224	inter-gene-5-3	AP53_1644||AP53_1645||
1627243	CDS_nonSynon	AP53_1645
1627263	CDS_synon	AP53_1645
1627284	CDS_nonSynon	AP53_1645
1627285	CDS_nonSynon	AP53_1645
1627296	CDS_synon	AP53_1645
1627307	CDS_nonSynon	AP53_1645
1627322	CDS_nonSynon	AP53_1645
1627331	CDS_nonSynon	AP53_1645
1627351	CDS_nonSynon	AP53_1645
1627359	CDS_nonSynon	AP53_1645
1627360	CDS_nonSynon	AP53_1645
1627362	CDS_synon	AP53_1645
1627410	CDS_synon	AP53_1645
1627428	CDS_synon	AP53_1645
1627452	CDS_synon	AP53_1645
1627462	CDS_nonSynon	AP53_1645
1627472	CDS_nonSynon	AP53_1645
1627473	CDS_synon	AP53_1645
1627476	CDS_synon	AP53_1645
1627497	CDS_synon	AP53_1645
1627512	CDS_synon	AP53_1645
1627534	CDS_nonSynon	AP53_1645
1627548	CDS_synon	AP53_1645
1627584	CDS_synon	AP53_1645
1627608	CDS_nonSynon	AP53_1645
1627692	CDS_synon	AP53_1645
1627695	CDS_synon	AP53_1645
1627698	CDS_synon	AP53_1645
1627719	CDS_synon	AP53_1645
1627728	CDS_synon	AP53_1645
1627770	CDS_synon	AP53_1645
1627779	CDS_synon	AP53_1645
1627827	CDS_synon	AP53_1645
1627833	CDS_synon	AP53_1645
1627868	CDS_nonSynon	AP53_1645
1627877	CDS_nonSynon	AP53_1645
1627880	CDS_nonSynon	AP53_1645
1627897	CDS_nonSynon	AP53_1645
1627908	CDS_synon	AP53_1645
1627919	CDS_nonSynon	AP53_1645
1627931	CDS_nonSynon	AP53_1645
1627932	CDS_synon	AP53_1645
1627956	CDS_synon	AP53_1645
1627989	CDS_synon	AP53_1645
1627992	CDS_synon	AP53_1645
1628001	CDS_synon	AP53_1645
1628016	CDS_nonSynon	AP53_1645
1628024	CDS_nonSynon	AP53_1645
1628027	CDS_nonSynon	AP53_1645
1628070	CDS_synon	AP53_1645
1628073	CDS_synon	AP53_1645
1628099	CDS_synon	AP53_1645
1628100	CDS_synon	AP53_1645
1628110	CDS_nonSynon	AP53_1645
1628154	CDS_synon	AP53_1645
1628158	CDS_nonSynon	AP53_1645
1628182	CDS_nonSynon	AP53_1645
1628188	CDS_nonSynon	AP53_1645
1628205	CDS_synon	AP53_1645
1628274	CDS_synon	AP53_1645
1628285	CDS_nonSynon	AP53_1645
1628292	CDS_synon	AP53_1645
1628322	CDS_synon	AP53_1645
1628367	CDS_synon	AP53_1645
1628400	CDS_synon	AP53_1645
1628424	CDS_nonSynon	AP53_1645
1628426	CDS_nonSynon	AP53_1645
1628427	CDS_synon	AP53_1645
1628429	CDS_synon	AP53_1645
1628435	CDS_nonSynon	AP53_1645
1628444	CDS_nonSynon	AP53_1645
1628458	CDS_nonSynon	AP53_1645
1628481	CDS_synon	AP53_1645
1628493	CDS_synon	AP53_1645
1628517	CDS_synon	AP53_1645
1628586	CDS_synon	AP53_1645
1628613	inter-gene-5-3	AP53_1645||AP53_1646||
1628626	inter-gene-5-3	AP53_1645||AP53_1646||
1628643	CDS_nonSynon	AP53_1646
1628670	CDS_nonSynon	AP53_1646
1628750	CDS_nonSynon	AP53_1646
1628752	CDS_nonSynon	AP53_1646
1628774	CDS_synon	AP53_1646
1628784	CDS_nonSynon	AP53_1646
1628804	CDS_synon	AP53_1646
1628807	CDS_synon	AP53_1646
1628832	CDS_nonSynon	AP53_1646
1628837	CDS_nonSynon	AP53_1646
1628846	CDS_synon	AP53_1646
1628853	CDS_nonSynon	AP53_1646
1628858	CDS_synon	AP53_1646
1628867	CDS_synon	AP53_1646
1628885	CDS_synon	AP53_1646
1628931	CDS_synon	AP53_1647
1628972	CDS_nonSynon	AP53_1647
1628973	CDS_nonSynon	AP53_1647
1628975	CDS_nonSynon	AP53_1647
1628984	CDS_nonSynon	AP53_1647
1629009	CDS_synon	AP53_1647
1629015	CDS_synon	AP53_1647
1629069	CDS_synon	AP53_1647
1629141	CDS_synon	AP53_1647
1629180	CDS_nonSynon	AP53_1647
1629182	CDS_nonSynon	AP53_1647
1629191	CDS_nonSynon	AP53_1647
1629206	CDS_nonSynon	AP53_1647
1629213	CDS_synon	AP53_1647
1629222	CDS_nonSynon	AP53_1647
1629224	CDS_nonSynon	AP53_1647
1629240	CDS_synon	AP53_1647
1629255	CDS_synon	AP53_1647
1629267	CDS_synon	AP53_1647
1629270	CDS_nonSynon	AP53_1647
1629272	CDS_nonSynon	AP53_1647
1629319	CDS_nonSynon	AP53_1647
1629342	CDS_nonSynon	AP53_1647
1629350	CDS_nonSynon	AP53_1647
1629353	CDS_nonSynon	AP53_1647
1629355	CDS_nonSynon	AP53_1647
1629379	CDS_nonSynon	AP53_1647
1629434	CDS_nonSynon	AP53_1647
1629486	CDS_nonSynon	AP53_1647
1629488	CDS_nonSynon	AP53_1647
1629510	CDS_synon	AP53_1647
1629515	CDS_nonSynon	AP53_1647
1629516	CDS_synon	AP53_1647
1629549	CDS_synon	AP53_1647
1629558	CDS_synon	AP53_1647
1629582	CDS_synon	AP53_1647
1629591	CDS_synon	AP53_1647
1629606	CDS_synon	AP53_1647
1629625	CDS_nonSynon	AP53_1647
1629666	CDS_nonSynon	AP53_1647
1629668	CDS_nonSynon	AP53_1647
1629719	CDS_synon	AP53_1647
1629721	CDS_nonSynon	AP53_1647
1629751	CDS_nonSynon	AP53_1647
1629768	CDS_synon	AP53_1647
1629810	CDS_synon	AP53_1647
1629825	CDS_synon	AP53_1647
1629840	CDS_synon	AP53_1647
1629864	CDS_nonSynon	AP53_1647
1629866	CDS_nonSynon	AP53_1647
1629883	CDS_nonSynon	AP53_1647
1629884	CDS_nonSynon	AP53_1647
1629908	CDS_nonSynon	AP53_1647
1629965	CDS_nonSynon	AP53_1647
1629978	CDS_synon	AP53_1647
1629986	CDS_nonSynon	AP53_1647
1629990	CDS_synon	AP53_1647
1629994	CDS_nonSynon	AP53_1647
1630017	CDS_synon	AP53_1647
1630023	CDS_synon	AP53_1647
1630034	CDS_synon	AP53_1647
1630043	CDS_nonSynon	AP53_1647
1630053	CDS_synon	AP53_1647
1630071	CDS_synon	AP53_1647
1630077	CDS_synon	AP53_1647
1630104	CDS_synon	AP53_1647
1630113	CDS_synon	AP53_1647
1630119	CDS_synon	AP53_1647
1630123	CDS_nonSynon	AP53_1647
1630125	CDS_synon	AP53_1647
1630139	CDS_nonSynon	AP53_1647
1630140	CDS_nonSynon	AP53_1647
1630155	CDS_synon	AP53_1647
1630191	CDS_synon	AP53_1647
1630216	CDS_nonSynon	AP53_1647
1630227	CDS_synon	AP53_1647
1630269	CDS_synon	AP53_1647
1630276	CDS_nonSynon	AP53_1647
1630282	CDS_nonSynon	AP53_1647
1630284	CDS_synon	AP53_1647
1630287	CDS_synon	AP53_1647
1630290	CDS_nonSynon	AP53_1647
1630292	CDS_nonSynon	AP53_1647
1630408	CDS_nonSynon	AP53_1647
1630413	CDS_nonSynon	AP53_1647
1630414	CDS_nonSynon	AP53_1647
1630421	CDS_nonSynon	AP53_1647
1630422	CDS_synon	AP53_1647
1630463	CDS_nonSynon	AP53_1647
1630467	CDS_synon	AP53_1647
1630471	CDS_nonSynon	AP53_1647
1630473	CDS_synon	AP53_1647
1630492	CDS_nonSynon	AP53_1647
1630496	CDS_nonSynon	AP53_1647
1630526	CDS_nonSynon	AP53_1647
1630533	CDS_synon	AP53_1647
1630581	CDS_synon	AP53_1647
1630623	CDS_synon	AP53_1647
1630635	CDS_synon	AP53_1647
1630638	CDS_synon	AP53_1647
1630647	CDS_synon	AP53_1647
1630686	CDS_nonSynon	AP53_1647
1630698	CDS_synon	AP53_1647
1630707	CDS_synon	AP53_1647
1630743	CDS_synon	AP53_1647
1630752	CDS_nonSynon	AP53_1647
1630806	CDS_synon	AP53_1647
1630863	CDS_nonSynon	AP53_1647
1630889	CDS_nonSynon	AP53_1647
1630896	CDS_synon	AP53_1647
1630916	CDS_synon	AP53_1647
1630950	CDS_nonSynon	AP53_1647
1630965	CDS_nonSynon	AP53_1647
1630966	CDS_nonSynon	AP53_1647
1631029	inter-gene-5-3	AP53_1647||AP53_1648||
1631038	inter-gene-5-3	AP53_1647||AP53_1648||
1631045	inter-gene-5-3	AP53_1647||AP53_1648||
1631048	inter-gene-5-3	AP53_1647||AP53_1648||
1631049	inter-gene-5-3	AP53_1647||AP53_1648||
1631050	inter-gene-5-3	AP53_1647||AP53_1648||
1631051	inter-gene-5-3	AP53_1647||AP53_1648||
1631053	inter-gene-5-3	AP53_1647||AP53_1648||
1631061	inter-gene-5-3	AP53_1647||AP53_1648||
1631064	inter-gene-5-3	AP53_1647||AP53_1648||
1631116	inter-gene-5-3	AP53_1647||AP53_1648||
1631117	inter-gene-5-3	AP53_1647||AP53_1648||
1631126	inter-gene-5-3	AP53_1647||AP53_1648||
1631200	inter-gene-5-3	AP53_1647||AP53_1648||
1631201	inter-gene-5-3	AP53_1647||AP53_1648||
1631204	inter-gene-5-3	AP53_1647||AP53_1648||
1631218	inter-gene-5-3	AP53_1647||AP53_1648||
1631225	inter-gene-5-3	AP53_1647||AP53_1648||
1631232	inter-gene-5-3	AP53_1647||AP53_1648||
1631233	inter-gene-5-3	AP53_1647||AP53_1648||
1631258	inter-gene-5-3	AP53_1647||AP53_1648||
1631261	inter-gene-5-3	AP53_1647||AP53_1648||
1631262	inter-gene-5-3	AP53_1647||AP53_1648||
1631294	inter-gene-5-3	AP53_1647||AP53_1648||
1631334	CDS_synon	AP53_1648
1631376	CDS_synon	AP53_1648
1631412	CDS_synon	AP53_1648
1631418	CDS_synon	AP53_1648
1631424	CDS_synon	AP53_1648
1631463	CDS_nonSynon	AP53_1648
1631465	CDS_nonSynon	AP53_1648
1631476	CDS_nonSynon	AP53_1648
1631493	CDS_synon	AP53_1648
1631499	CDS_synon	AP53_1648
1631511	CDS_synon	AP53_1648
1631523	CDS_synon	AP53_1648
1631532	CDS_synon	AP53_1648
1631538	CDS_synon	AP53_1648
1631544	CDS_synon	AP53_1648
1631559	CDS_synon	AP53_1648
1631562	CDS_synon	AP53_1648
1631572	CDS_nonSynon	AP53_1648
1631602	inter-gene-5-3	AP53_1648||AP53_1649||
1631603	inter-gene-5-3	AP53_1648||AP53_1649||
1631604	inter-gene-5-3	AP53_1648||AP53_1649||
1631631	inter-gene-5-3	AP53_1648||AP53_1649||
1631681	inter-gene-5-3	AP53_1648||AP53_1649||
1631733	inter-gene-5-3	AP53_1648||AP53_1649||
1631735	inter-gene-5-3	AP53_1648||AP53_1649||
1631852	CDS_nonSynon	AP53_1649
1631881	CDS_synon	AP53_1649
1631909	CDS_nonSynon	AP53_1649
1631936	CDS_nonSynon	AP53_1649
1631955	CDS_nonSynon	AP53_1649
1631959	CDS_synon	AP53_1649
1631988	inter-gene-3-5	AP53_1649||AP53_1650||
1632009	inter-gene-3-5	AP53_1649||AP53_1650||
1632031	inter-gene-3-5	AP53_1649||AP53_1650||
1632038	inter-gene-3-5	AP53_1649||AP53_1650||
1632051	inter-gene-3-5	AP53_1649||AP53_1650||
1632071	inter-gene-3-5	AP53_1649||AP53_1650||
1632072	inter-gene-3-5	AP53_1649||AP53_1650||
1632115	CDS_nonSynon	AP53_1650
1632126	CDS_nonSynon	AP53_1650
1632138	CDS_nonSynon	AP53_1650
1632163	CDS_nonSynon	AP53_1650
1632168	CDS_nonSynon	AP53_1650
1632173	CDS_synon	AP53_1650
1632197	CDS_synon	AP53_1650
1632201	CDS_nonSynon	AP53_1650
1632205	CDS_nonSynon	AP53_1650
1632219	CDS_nonSynon	AP53_1650
1632226	CDS_nonSynon	AP53_1650
1632229	CDS_nonSynon	AP53_1650
1632233	CDS_synon	AP53_1650
1632237	CDS_nonSynon	AP53_1650
1632238	CDS_nonSynon	AP53_1650
1632243	CDS_nonSynon	AP53_1650
1632374	inter-gene-3-5	AP53_1650||AP53_1651||
1632391	inter-gene-3-5	AP53_1650||AP53_1651||
1632402	inter-gene-3-5	AP53_1650||AP53_1651||
1632410	inter-gene-3-5	AP53_1650||AP53_1651||
1632411	inter-gene-3-5	AP53_1650||AP53_1651||
1632653	CDS_nonSynon	AP53_1651
1632679	CDS_synon	AP53_1651
1632685	CDS_synon	AP53_1651
1632687	CDS_nonSynon	AP53_1651
1632703	CDS_synon	AP53_1651
1632865	CDS_synon	AP53_1651
1632871	CDS_synon	AP53_1651
1632895	CDS_synon	AP53_1651
1633025	CDS_nonSynon	AP53_1651
1633042	CDS_synon	AP53_1651
1633045	CDS_synon	AP53_1651
1633104	inter-gene-5-3	AP53_1651||AP53_1652||
1633107	inter-gene-5-3	AP53_1651||AP53_1652||
1633129	inter-gene-5-3	AP53_1651||AP53_1652||
1633138	CDS_nonSynon	AP53_1652
1633149	CDS_nonSynon	AP53_1652
1633151	CDS_nonSynon	AP53_1652
1633176	CDS_nonSynon	AP53_1652
1633179	CDS_nonSynon	AP53_1652
1633193	CDS_synon	AP53_1652
1633225	CDS_nonSynon	AP53_1652
1633230	CDS_nonSynon	AP53_1652
1633251	CDS_nonSynon	AP53_1652
1633314	CDS_nonSynon	AP53_1652
1633318	CDS_nonSynon	AP53_1652
1633340	CDS_synon	AP53_1652
1633364	CDS_synon	AP53_1652
1633384	CDS_nonSynon	AP53_1652
1633390	CDS_nonSynon	AP53_1652
1633461	CDS_nonSynon	AP53_1652
1633515	CDS_nonSynon	AP53_1652
1633521	CDS_nonSynon	AP53_1652
1633550	CDS_synon	AP53_1652
1633570	CDS_nonSynon	AP53_1652
1633574	CDS_synon	AP53_1652
1633589	CDS_synon	AP53_1652
1633598	CDS_synon	AP53_1652
1633610	CDS_synon	AP53_1652
1633618	CDS_nonSynon	AP53_1652
1633655	CDS_nonSynon	AP53_1652
1633680	inter-gene-5-3	AP53_1652||AP53_1653||
1633743	inter-gene-5-3	AP53_1652||AP53_1653||
1633747	inter-gene-5-3	AP53_1652||AP53_1653||
1633772	inter-gene-5-3	AP53_1652||AP53_1653||
1633786	inter-gene-5-3	AP53_1652||AP53_1653||
1633788	inter-gene-5-3	AP53_1652||AP53_1653||
1633848	CDS_synon	AP53_1653
1633887	CDS_synon	AP53_1653
1633893	CDS_synon	AP53_1653
1633926	CDS_synon	AP53_1653
1633965	CDS_synon	AP53_1653
1633998	CDS_synon	AP53_1653
1634040	CDS_synon	AP53_1653
1634054	CDS_nonSynon	AP53_1653
1634115	CDS_synon	AP53_1653
1634263	inter-gene-5-3	AP53_1653||AP53_1654||
1634264	inter-gene-5-3	AP53_1653||AP53_1654||
1634268	inter-gene-5-3	AP53_1653||AP53_1654||
1634323	inter-gene-5-3	AP53_1653||AP53_1654||
1634328	inter-gene-5-3	AP53_1653||AP53_1654||
1634332	inter-gene-5-3	AP53_1653||AP53_1654||
1634400	CDS_nonSynon	AP53_1654
1634401	CDS_nonSynon	AP53_1654
1634440	CDS_synon	AP53_1654
1634507	CDS_nonSynon	AP53_1654
1634532	CDS_synon	AP53_1654
1634621	CDS_nonSynon	AP53_1654
1634623	CDS_synon	AP53_1654
1634641	CDS_synon	AP53_1654
1634683	CDS_synon	AP53_1654
1634686	CDS_synon	AP53_1654
1634743	CDS_synon	AP53_1654
1634747	CDS_nonSynon	AP53_1654
1634755	CDS_synon	AP53_1654
1634815	CDS_nonSynon	AP53_1654
1634817	CDS_nonSynon	AP53_1654
1634821	CDS_synon	AP53_1654
1634827	CDS_synon	AP53_1654
1634836	CDS_synon	AP53_1654
1634854	CDS_synon	AP53_1654
1634860	CDS_synon	AP53_1654
1634863	CDS_synon	AP53_1654
1634932	CDS_synon	AP53_1654
1634938	CDS_synon	AP53_1654
1634983	CDS_synon	AP53_1654
1634985	CDS_synon	AP53_1654
1634989	CDS_synon	AP53_1654
1634991	CDS_synon	AP53_1654
1634992	CDS_synon	AP53_1654
1635031	CDS_synon	AP53_1654
1635036	CDS_nonSynon	AP53_1654
1635037	CDS_synon	AP53_1654
1635043	CDS_synon	AP53_1654
1635046	CDS_synon	AP53_1654
1635100	CDS_synon	AP53_1654
1635105	CDS_nonSynon	AP53_1654
1635127	CDS_synon	AP53_1654
1635133	CDS_synon	AP53_1654
1635154	CDS_synon	AP53_1654
1635163	CDS_synon	AP53_1654
1635178	CDS_synon	AP53_1654
1635180	CDS_synon	AP53_1654
1635181	CDS_synon	AP53_1654
1635184	CDS_synon	AP53_1654
1635196	CDS_synon	AP53_1654
1635205	CDS_synon	AP53_1654
1635208	CDS_synon	AP53_1654
1635235	CDS_synon	AP53_1654
1635241	CDS_synon	AP53_1654
1635253	CDS_nonSynon	AP53_1654
1635255	CDS_nonSynon	AP53_1654
1635259	CDS_synon	AP53_1654
1635265	CDS_synon	AP53_1654
1635271	CDS_synon	AP53_1654
1635280	CDS_synon	AP53_1654
1635283	CDS_synon	AP53_1654
1635286	CDS_synon	AP53_1654
1635289	CDS_synon	AP53_1654
1635292	CDS_synon	AP53_1654
1635295	CDS_synon	AP53_1654
1635300	CDS_nonSynon	AP53_1654
1635328	CDS_synon	AP53_1654
1635331	CDS_synon	AP53_1654
1635343	CDS_synon	AP53_1654
1635346	CDS_synon	AP53_1654
1635433	CDS_synon	AP53_1654
1635436	CDS_synon	AP53_1654
1635439	CDS_synon	AP53_1654
1635448	CDS_synon	AP53_1654
1635493	CDS_synon	AP53_1654
1635541	CDS_nonSynon	AP53_1654
1635543	CDS_nonSynon	AP53_1654
1635553	CDS_synon	AP53_1654
1635556	CDS_synon	AP53_1654
1635574	CDS_synon	AP53_1654
1635583	CDS_synon	AP53_1654
1635586	CDS_synon	AP53_1654
1635589	CDS_synon	AP53_1654
1635595	CDS_synon	AP53_1654
1635610	CDS_nonSynon	AP53_1654
1635625	CDS_synon	AP53_1654
1635646	CDS_synon	AP53_1654
1635661	CDS_synon	AP53_1654
1635673	CDS_synon	AP53_1654
1635688	CDS_synon	AP53_1654
1635697	CDS_synon	AP53_1654
1635700	CDS_synon	AP53_1654
1635715	CDS_synon	AP53_1654
1635718	CDS_synon	AP53_1654
1635721	CDS_synon	AP53_1654
1635724	CDS_nonSynon	AP53_1654
1635725	CDS_nonSynon	AP53_1654
1635742	CDS_synon	AP53_1654
1635748	CDS_synon	AP53_1654
1635760	CDS_synon	AP53_1654
1635763	CDS_synon	AP53_1654
1635766	CDS_synon	AP53_1654
1635811	CDS_synon	AP53_1654
1635817	CDS_synon	AP53_1654
1635823	CDS_synon	AP53_1654
1635841	CDS_synon	AP53_1654
1635847	CDS_synon	AP53_1654
1635850	CDS_synon	AP53_1654
1635877	CDS_synon	AP53_1654
1635883	CDS_nonSynon	AP53_1654
1635885	CDS_nonSynon	AP53_1654
1635886	CDS_nonSynon	AP53_1654
1635888	CDS_nonSynon	AP53_1654
1635892	CDS_synon	AP53_1654
1635895	CDS_synon	AP53_1654
1635907	CDS_synon	AP53_1654
1635913	CDS_synon	AP53_1654
1635919	CDS_synon	AP53_1654
1635949	CDS_synon	AP53_1654
1635961	CDS_synon	AP53_1654
1635988	CDS_synon	AP53_1654
1635997	CDS_synon	AP53_1654
1636006	CDS_synon	AP53_1654
1636009	CDS_synon	AP53_1654
1636015	CDS_synon	AP53_1654
1636018	CDS_synon	AP53_1654
1636024	CDS_synon	AP53_1654
1636039	CDS_synon	AP53_1654
1636042	CDS_synon	AP53_1654
1636045	CDS_synon	AP53_1654
1636048	CDS_synon	AP53_1654
1636051	CDS_synon	AP53_1654
1636084	CDS_synon	AP53_1654
1636087	CDS_synon	AP53_1654
1636090	CDS_synon	AP53_1654
1636093	CDS_synon	AP53_1654
1636102	CDS_synon	AP53_1654
1636108	CDS_synon	AP53_1654
1636131	CDS_synon	AP53_1654
1636144	CDS_synon	AP53_1654
1636147	CDS_synon	AP53_1654
1636153	CDS_synon	AP53_1654
1636165	CDS_synon	AP53_1654
1636189	CDS_synon	AP53_1654
1636225	CDS_synon	AP53_1654
1636231	CDS_synon	AP53_1654
1636234	CDS_synon	AP53_1654
1636243	CDS_synon	AP53_1654
1636246	CDS_synon	AP53_1654
1636249	CDS_synon	AP53_1654
1636252	CDS_synon	AP53_1654
1636255	CDS_synon	AP53_1654
1636282	CDS_synon	AP53_1654
1636285	CDS_synon	AP53_1654
1636303	CDS_synon	AP53_1654
1636308	CDS_nonSynon	AP53_1654
1636309	CDS_synon	AP53_1654
1636315	CDS_synon	AP53_1654
1636369	CDS_synon	AP53_1654
1636387	CDS_synon	AP53_1654
1636396	CDS_synon	AP53_1654
1636405	CDS_synon	AP53_1654
1636408	CDS_synon	AP53_1654
1636414	CDS_nonSynon	AP53_1654
1636415	CDS_nonSynon	AP53_1654
1636435	CDS_synon	AP53_1654
1636456	CDS_synon	AP53_1654
1636486	CDS_synon	AP53_1654
1636501	CDS_synon	AP53_1654
1636503	CDS_synon	AP53_1654
1636504	CDS_synon	AP53_1654
1636516	CDS_synon	AP53_1654
1636528	CDS_synon	AP53_1654
1636531	CDS_nonSynon	AP53_1654
1636532	CDS_nonSynon	AP53_1654
1636534	CDS_synon	AP53_1654
1636537	CDS_nonSynon	AP53_1654
1636546	CDS_synon	AP53_1654
1636561	CDS_synon	AP53_1654
1636564	CDS_synon	AP53_1654
1636594	CDS_synon	AP53_1654
1636612	CDS_synon	AP53_1654
1636632	CDS_nonSynon	AP53_1654
1636667	CDS_nonSynon	AP53_1654
1636672	CDS_synon	AP53_1654
1636684	CDS_synon	AP53_1654
1636700	CDS_nonSynon	AP53_1654
1636708	CDS_synon	AP53_1654
1636714	CDS_synon	AP53_1654
1636720	CDS_synon	AP53_1654
1636723	CDS_synon	AP53_1654
1636726	CDS_synon	AP53_1654
1636729	CDS_synon	AP53_1654
1636741	CDS_synon	AP53_1654
1636744	CDS_synon	AP53_1654
1636747	CDS_nonSynon	AP53_1654
1636753	CDS_synon	AP53_1654
1636761	CDS_synon	AP53_1654
1636792	CDS_synon	AP53_1654
1636795	CDS_nonSynon	AP53_1654
1636797	CDS_nonSynon	AP53_1654
1636813	CDS_synon	AP53_1654
1636828	CDS_synon	AP53_1654
1636833	CDS_synon	AP53_1654
1636852	CDS_synon	AP53_1654
1636885	CDS_synon	AP53_1654
1636891	CDS_synon	AP53_1654
1636909	CDS_synon	AP53_1654
1636918	CDS_synon	AP53_1654
1636945	CDS_synon	AP53_1654
1636976	CDS_nonSynon	AP53_1654
1637011	CDS_synon	AP53_1654
1637044	CDS_synon	AP53_1654
1637068	CDS_synon	AP53_1654
1637077	CDS_synon	AP53_1654
1637086	CDS_synon	AP53_1654
1637092	CDS_synon	AP53_1654
1637095	CDS_synon	AP53_1654
1637101	CDS_synon	AP53_1654
1637104	CDS_synon	AP53_1654
1637110	CDS_synon	AP53_1654
1637113	CDS_synon	AP53_1654
1637157	CDS_nonSynon	AP53_1654
1637158	CDS_synon	AP53_1654
1637161	CDS_synon	AP53_1654
1637209	CDS_synon	AP53_1654
1637215	CDS_synon	AP53_1654
1637218	CDS_synon	AP53_1654
1637257	CDS_synon	AP53_1654
1637263	CDS_synon	AP53_1654
1637276	CDS_nonSynon	AP53_1654
1637290	CDS_synon	AP53_1654
1637293	CDS_synon	AP53_1654
1637299	CDS_synon	AP53_1654
1637323	CDS_synon	AP53_1654
1637335	CDS_synon	AP53_1654
1637374	CDS_synon	AP53_1654
1637377	CDS_synon	AP53_1654
1637431	CDS_synon	AP53_1654
1637443	CDS_synon	AP53_1654
1637476	CDS_synon	AP53_1654
1637491	CDS_nonSynon	AP53_1654
1637507	CDS_nonSynon	AP53_1654
1637536	CDS_synon	AP53_1654
1637554	CDS_synon	AP53_1654
1637557	CDS_synon	AP53_1654
1637560	CDS_synon	AP53_1654
1637563	CDS_synon	AP53_1654
1637566	CDS_synon	AP53_1654
1637569	CDS_synon	AP53_1654
1637608	CDS_synon	AP53_1654
1637614	CDS_synon	AP53_1654
1637622	CDS_nonSynon	AP53_1654
1637638	CDS_synon	AP53_1654
1637641	CDS_synon	AP53_1654
1637648	CDS_nonSynon	AP53_1654
1637659	CDS_synon	AP53_1654
1637665	CDS_synon	AP53_1654
1637671	CDS_nonSynon	AP53_1654
1637672	CDS_nonSynon	AP53_1654
1637680	CDS_synon	AP53_1654
1637686	CDS_synon	AP53_1654
1637689	CDS_synon	AP53_1654
1637712	CDS_nonSynon	AP53_1654
1637713	CDS_synon	AP53_1654
1637716	CDS_synon	AP53_1654
1637722	CDS_synon	AP53_1654
1637728	CDS_synon	AP53_1654
1637752	CDS_nonSynon	AP53_1654
1637758	CDS_nonSynon	AP53_1654
1637759	CDS_nonSynon	AP53_1654
1637761	CDS_nonSynon	AP53_1654
1637763	CDS_nonSynon	AP53_1654
1637782	CDS_synon	AP53_1654
1637794	CDS_synon	AP53_1654
1637827	CDS_synon	AP53_1654
1637830	CDS_synon	AP53_1654
1637845	CDS_nonSynon	AP53_1654
1637846	CDS_nonSynon	AP53_1654
1637848	CDS_nonSynon	AP53_1654
1637850	CDS_nonSynon	AP53_1654
1637863	CDS_nonSynon	AP53_1654
1637865	CDS_nonSynon	AP53_1654
1637893	CDS_synon	AP53_1654
1637905	CDS_synon	AP53_1654
1637926	CDS_synon	AP53_1654
1637944	CDS_synon	AP53_1654
1637953	CDS_synon	AP53_1654
1637962	CDS_synon	AP53_1654
1637968	CDS_synon	AP53_1654
1637971	CDS_synon	AP53_1654
1637974	CDS_synon	AP53_1654
1637983	CDS_synon	AP53_1654
1637995	CDS_synon	AP53_1654
1638008	CDS_nonSynon	AP53_1654
1638010	CDS_synon	AP53_1654
1638034	CDS_synon	AP53_1654
1638049	CDS_nonSynon	AP53_1654
1638051	CDS_nonSynon	AP53_1654
1638052	CDS_synon	AP53_1654
1638064	CDS_synon	AP53_1654
1638078	CDS_nonSynon	AP53_1654
1638079	CDS_synon	AP53_1654
1638082	CDS_nonSynon	AP53_1654
1638083	CDS_nonSynon	AP53_1654
1638085	CDS_synon	AP53_1654
1638088	CDS_synon	AP53_1654
1638091	CDS_synon	AP53_1654
1638094	CDS_synon	AP53_1654
1638097	CDS_synon	AP53_1654
1638103	CDS_synon	AP53_1654
1638111	CDS_nonSynon	AP53_1654
1638114	CDS_nonSynon	AP53_1654
1638118	CDS_synon	AP53_1654
1638124	CDS_synon	AP53_1654
1638128	CDS_nonSynon	AP53_1654
1638130	CDS_synon	AP53_1654
1638143	CDS_nonSynon	AP53_1654
1638144	CDS_nonSynon	AP53_1654
1638145	CDS_synon	AP53_1654
1638151	CDS_synon	AP53_1654
1638189	CDS_nonSynon	AP53_1654
1638219	CDS_nonSynon	AP53_1654
1638241	CDS_synon	AP53_1654
1638262	CDS_synon	AP53_1654
1638268	CDS_synon	AP53_1654
1638272	CDS_nonSynon	AP53_1654
1638286	CDS_synon	AP53_1654
1638292	CDS_nonSynon	AP53_1654
1638298	CDS_synon	AP53_1654
1638306	CDS_synon	AP53_1654
1638315	CDS_synon	AP53_1654
1638320	CDS_nonSynon	AP53_1654
1638322	CDS_nonSynon	AP53_1654
1638334	CDS_synon	AP53_1654
1638337	CDS_synon	AP53_1654
1638343	CDS_synon	AP53_1654
1638351	CDS_nonSynon	AP53_1654
1638352	CDS_synon	AP53_1654
1638378	CDS_nonSynon	AP53_1654
1638409	CDS_synon	AP53_1654
1638424	CDS_nonSynon	AP53_1654
1638426	CDS_nonSynon	AP53_1654
1638433	CDS_synon	AP53_1654
1638436	CDS_synon	AP53_1654
1638442	CDS_synon	AP53_1654
1638474	CDS_nonSynon	AP53_1654
1638492	CDS_nonSynon	AP53_1654
1638493	CDS_synon	AP53_1654
1638502	CDS_synon	AP53_1654
1638505	CDS_synon	AP53_1654
1638508	CDS_synon	AP53_1654
1638546	CDS_synon	AP53_1654
1638547	CDS_nonSynon	AP53_1654
1638548	CDS_nonSynon	AP53_1654
1638562	CDS_synon	AP53_1654
1638595	CDS_synon	AP53_1654
1638598	CDS_synon	AP53_1654
1638601	CDS_synon	AP53_1654
1638637	CDS_synon	AP53_1654
1638675	CDS_nonSynon	AP53_1654
1638805	inter-gene-5-3	AP53_1654||AP53_1655||
1638840	inter-gene-5-3	AP53_1654||AP53_1655||
1638849	inter-gene-5-3	AP53_1654||AP53_1655||
1638867	inter-gene-5-3	AP53_1654||AP53_1655||
1638872	inter-gene-5-3	AP53_1654||AP53_1655||
1638877	inter-gene-5-3	AP53_1654||AP53_1655||
1638884	inter-gene-5-3	AP53_1654||AP53_1655||
1638894	inter-gene-5-3	AP53_1654||AP53_1655||
1638904	inter-gene-5-3	AP53_1654||AP53_1655||
1638905	inter-gene-5-3	AP53_1654||AP53_1655||
1638924	inter-gene-5-3	AP53_1654||AP53_1655||
1638933	inter-gene-5-3	AP53_1654||AP53_1655||
1638960	inter-gene-5-3	AP53_1654||AP53_1655||
1638961	inter-gene-5-3	AP53_1654||AP53_1655||
1638973	inter-gene-5-3	AP53_1654||AP53_1655||
1638980	inter-gene-5-3	AP53_1654||AP53_1655||
1639056	CDS_nonSynon	AP53_1655
1639085	CDS_synon	AP53_1655
1639097	CDS_synon	AP53_1655
1639111	CDS_nonSynon	AP53_1655
1639115	CDS_synon	AP53_1655
1639157	CDS_synon	AP53_1655
1639190	CDS_synon	AP53_1655
1639193	CDS_synon	AP53_1655
1639209	CDS_nonSynon	AP53_1655
1639235	CDS_synon	AP53_1655
1639237	CDS_synon	AP53_1655
1639244	CDS_synon	AP53_1655
1639247	CDS_nonSynon	AP53_1655
1639248	CDS_nonSynon	AP53_1655
1639253	CDS_synon	AP53_1655
1639259	CDS_synon	AP53_1655
1639262	CDS_synon	AP53_1655
1639268	CDS_synon	AP53_1655
1639283	CDS_synon	AP53_1655
1639289	CDS_synon	AP53_1655
1639292	CDS_synon	AP53_1655
1639295	CDS_synon	AP53_1655
1639315	CDS_nonSynon	AP53_1655
1639316	CDS_synon	AP53_1655
1639337	CDS_synon	AP53_1655
1639382	CDS_synon	AP53_1655
1639393	CDS_synon	AP53_1655
1639394	CDS_synon	AP53_1655
1639397	CDS_synon	AP53_1655
1639400	CDS_synon	AP53_1655
1639406	CDS_synon	AP53_1655
1639418	CDS_synon	AP53_1655
1639421	CDS_synon	AP53_1655
1639427	CDS_synon	AP53_1655
1639439	CDS_nonSynon	AP53_1655
1639441	CDS_nonSynon	AP53_1655
1639442	CDS_synon	AP53_1655
1639447	CDS_nonSynon	AP53_1655
1639451	CDS_synon	AP53_1655
1639463	CDS_nonSynon	AP53_1655
1639464	CDS_nonSynon	AP53_1655
1639487	CDS_synon	AP53_1655
1639514	CDS_synon	AP53_1655
1639529	CDS_synon	AP53_1655
1639553	CDS_synon	AP53_1655
1639556	CDS_synon	AP53_1655
1639562	CDS_nonSynon	AP53_1655
1639625	CDS_synon	AP53_1655
1639634	CDS_nonSynon	AP53_1655
1639636	CDS_nonSynon	AP53_1655
1639679	CDS_nonSynon	AP53_1655
1639706	CDS_synon	AP53_1655
1639805	CDS_synon	AP53_1655
1639835	CDS_synon	AP53_1655
1639839	CDS_nonSynon	AP53_1655
1639850	CDS_synon	AP53_1655
1639977	CDS_nonSynon	AP53_1655
1639978	CDS_nonSynon	AP53_1655
1639997	CDS_synon	AP53_1655
1640009	CDS_synon	AP53_1655
1640015	CDS_synon	AP53_1655
1640036	CDS_synon	AP53_1655
1640059	CDS_nonSynon	AP53_1655
1640060	CDS_nonSynon	AP53_1655
1640061	CDS_nonSynon	AP53_1655
1640063	CDS_synon	AP53_1655
1640066	CDS_synon	AP53_1655
1640072	CDS_synon	AP53_1655
1640081	CDS_synon	AP53_1655
1640087	CDS_synon	AP53_1655
1640102	CDS_nonSynon	AP53_1655
1640104	CDS_nonSynon	AP53_1655
1640114	CDS_synon	AP53_1655
1640120	CDS_nonSynon	AP53_1655
1640128	CDS_synon	AP53_1655
1640129	CDS_synon	AP53_1655
1640137	CDS_nonSynon	AP53_1655
1640141	CDS_synon	AP53_1655
1640145	CDS_nonSynon	AP53_1655
1640147	CDS_nonSynon	AP53_1655
1640148	CDS_nonSynon	AP53_1655
1640156	CDS_synon	AP53_1655
1640159	CDS_synon	AP53_1655
1640165	CDS_synon	AP53_1655
1640171	CDS_synon	AP53_1655
1640173	CDS_synon	AP53_1655
1640174	CDS_synon	AP53_1655
1640183	CDS_synon	AP53_1655
1640186	CDS_nonSynon	AP53_1655
1640188	CDS_nonSynon	AP53_1655
1640192	CDS_synon	AP53_1655
1640195	CDS_synon	AP53_1655
1640201	CDS_nonSynon	AP53_1655
1640202	CDS_nonSynon	AP53_1655
1640212	CDS_nonSynon	AP53_1655
1640213	CDS_synon	AP53_1655
1640219	CDS_synon	AP53_1655
1640228	CDS_synon	AP53_1655
1640233	CDS_nonSynon	AP53_1655
1640234	CDS_synon	AP53_1655
1640237	CDS_synon	AP53_1655
1640240	CDS_synon	AP53_1655
1640246	CDS_synon	AP53_1655
1640252	CDS_synon	AP53_1655
1640273	CDS_synon	AP53_1655
1640276	CDS_synon	AP53_1655
1640281	CDS_synon	AP53_1655
1640285	CDS_synon	AP53_1655
1640306	CDS_synon	AP53_1655
1640321	CDS_synon	AP53_1655
1640327	CDS_synon	AP53_1655
1640330	CDS_synon	AP53_1655
1640339	CDS_synon	AP53_1655
1640342	CDS_synon	AP53_1655
1640345	CDS_nonSynon	AP53_1655
1640348	CDS_synon	AP53_1655
1640351	CDS_synon	AP53_1655
1640354	CDS_nonSynon	AP53_1655
1640355	CDS_nonSynon	AP53_1655
1640369	CDS_synon	AP53_1655
1640381	CDS_synon	AP53_1655
1640384	CDS_synon	AP53_1655
1640387	CDS_synon	AP53_1655
1640408	CDS_synon	AP53_1655
1640491	CDS_nonSynon	AP53_1655
1640495	CDS_synon	AP53_1655
1640502	CDS_nonSynon	AP53_1655
1640522	CDS_synon	AP53_1655
1640525	CDS_synon	AP53_1655
1640636	CDS_synon	AP53_1655
1640657	CDS_synon	AP53_1655
1640675	CDS_synon	AP53_1655
1640714	CDS_synon	AP53_1655
1640762	CDS_synon	AP53_1655
1640859	inter-gene-5-3	AP53_1655||AP53_1656||
1640874	inter-gene-5-3	AP53_1655||AP53_1656||
1640900	inter-gene-5-3	AP53_1655||AP53_1656||
1640963	inter-gene-5-3	AP53_1655||AP53_1656||
1640966	inter-gene-5-3	AP53_1655||AP53_1656||
1640971	inter-gene-5-3	AP53_1655||AP53_1656||
1640972	inter-gene-5-3	AP53_1655||AP53_1656||
1640981	inter-gene-5-3	AP53_1655||AP53_1656||
1641020	inter-gene-5-3	AP53_1655||AP53_1656||
1641021	inter-gene-5-3	AP53_1655||AP53_1656||
1641148	CDS_synon	AP53_1656
1641154	CDS_synon	AP53_1656
1641163	CDS_synon	AP53_1656
1641166	CDS_synon	AP53_1656
1641263	CDS_nonSynon	AP53_1656
1641319	CDS_synon	AP53_1656
1641350	CDS_nonSynon	AP53_1656
1641353	CDS_nonSynon	AP53_1656
1641372	CDS_nonSynon	AP53_1656
1641393	CDS_nonSynon	AP53_1656
1641472	CDS_synon	AP53_1656
1641480	CDS_nonSynon	AP53_1656
1641496	CDS_synon	AP53_1656
1641579	CDS_nonSynon	AP53_1656
1641592	CDS_synon	AP53_1656
1641608	CDS_nonSynon	AP53_1656
1641616	CDS_synon	AP53_1656
1641620	CDS_nonSynon	AP53_1656
1641690	CDS_nonSynon	AP53_1656
1641714	CDS_nonSynon	AP53_1656
1641716	CDS_nonSynon	AP53_1656
1641746	CDS_nonSynon	AP53_1656
1641750	CDS_nonSynon	AP53_1656
1641781	CDS_synon	AP53_1656
1641805	CDS_synon	AP53_1656
1641811	CDS_synon	AP53_1656
1641844	CDS_synon	AP53_1656
1641869	CDS_nonSynon	AP53_1656
1641916	CDS_nonSynon	AP53_1656
1641925	CDS_synon	AP53_1656
1641928	CDS_synon	AP53_1656
1641931	CDS_synon	AP53_1656
1641970	CDS_synon	AP53_1656
1642040	CDS_nonSynon	AP53_1656
1642056	CDS_nonSynon	AP53_1656
1642084	CDS_synon	AP53_1656
1642090	CDS_synon	AP53_1656
1642108	CDS_synon	AP53_1656
1642117	CDS_synon	AP53_1656
1642128	CDS_synon	AP53_1656
1642183	CDS_synon	AP53_1656
1642192	CDS_synon	AP53_1656
1642288	CDS_synon	AP53_1656
1642310	inter-gene-5-3	AP53_1656||AP53_1657||
1642337	inter-gene-5-3	AP53_1656||AP53_1657||
1642339	inter-gene-5-3	AP53_1656||AP53_1657||
1642381	CDS_synon	AP53_1657
1642393	CDS_synon	AP53_1657
1642447	CDS_synon	AP53_1657
1642524	CDS_nonSynon	AP53_1657
1642536	CDS_nonSynon	AP53_1657
1642545	CDS_nonSynon	AP53_1657
1642555	CDS_synon	AP53_1657
1642582	CDS_synon	AP53_1657
1642600	CDS_synon	AP53_1657
1642605	CDS_nonSynon	AP53_1657
1642682	CDS_nonSynon	AP53_1657
1642699	CDS_synon	AP53_1657
1642702	CDS_synon	AP53_1657
1642723	CDS_synon	AP53_1657
1642750	CDS_synon	AP53_1657
1642852	CDS_synon	AP53_1657
1642885	CDS_synon	AP53_1657
1642891	CDS_synon	AP53_1657
1642921	CDS_synon	AP53_1657
1642957	CDS_synon	AP53_1657
1642966	CDS_synon	AP53_1657
1642993	CDS_synon	AP53_1657
1643026	CDS_synon	AP53_1657
1643035	CDS_synon	AP53_1657
1643074	CDS_nonSynon	AP53_1657
1643101	CDS_synon	AP53_1657
1643103	CDS_synon	AP53_1657
1643104	CDS_synon	AP53_1657
1643164	CDS_synon	AP53_1657
1643175	inter-gene-5-3	AP53_1657||AP53_1658||
1643213	CDS_nonSynon	AP53_1658
1643221	CDS_synon	AP53_1658
1643236	CDS_synon	AP53_1658
1643293	CDS_synon	AP53_1658
1643309	CDS_nonSynon	AP53_1658
1643311	CDS_synon	AP53_1658
1643344	CDS_synon	AP53_1658
1643398	CDS_synon	AP53_1658
1643443	CDS_synon	AP53_1658
1643474	CDS_nonSynon	AP53_1658
1643617	CDS_synon	AP53_1658
1643667	CDS_nonSynon	AP53_1658
1643692	CDS_synon	AP53_1658
1643704	CDS_synon	AP53_1658
1643760	CDS_synon	AP53_1658
1643780	CDS_nonSynon	AP53_1658
1643812	CDS_synon	AP53_1658
1643892	CDS_nonSynon	AP53_1658
1643893	CDS_synon	AP53_1658
1643896	CDS_nonSynon	AP53_1658
1643900	CDS_nonSynon	AP53_1658
1643975	inter-gene-5-3	AP53_1658||AP53_1659||
1644037	inter-gene-5-3	AP53_1658||AP53_1659||
1644045	inter-gene-5-3	AP53_1658||AP53_1659||
1644047	inter-gene-5-3	AP53_1658||AP53_1659||
1644069	inter-gene-5-3	AP53_1658||AP53_1659||
1644079	inter-gene-5-3	AP53_1658||AP53_1659||
1644099	inter-gene-5-3	AP53_1658||AP53_1659||
1644101	inter-gene-5-3	AP53_1658||AP53_1659||
1644107	inter-gene-5-3	AP53_1658||AP53_1659||
1644195	CDS_synon	AP53_1659
1644206	CDS_nonSynon	AP53_1659
1644223	CDS_nonSynon	AP53_1659
1644233	CDS_nonSynon	AP53_1659
1644234	CDS_synon	AP53_1659
1644258	CDS_synon	AP53_1659
1644289	CDS_nonSynon	AP53_1659
1644414	CDS_synon	AP53_1659
1644423	CDS_synon	AP53_1659
1644467	CDS_nonSynon	AP53_1659
1644489	CDS_synon	AP53_1659
1644506	CDS_nonSynon	AP53_1659
1644533	inter-gene-5-3	AP53_1659||AP53_1660||
1644572	inter-gene-5-3	AP53_1659||AP53_1660||
1644601	inter-gene-5-3	AP53_1659||AP53_1660||
1644627	inter-gene-5-3	AP53_1659||AP53_1660||
1644631	inter-gene-5-3	AP53_1659||AP53_1660||
1644652	CDS_synon	AP53_1660
1644657	CDS_synon	AP53_1660
1644658	CDS_synon	AP53_1660
1644679	CDS_synon	AP53_1660
1644692	CDS_nonSynon	AP53_1660
1644705	CDS_nonSynon	AP53_1660
1644718	CDS_synon	AP53_1660
1644727	CDS_synon	AP53_1660
1644748	CDS_synon	AP53_1660
1644754	CDS_synon	AP53_1660
1644778	CDS_synon	AP53_1660
1644793	CDS_synon	AP53_1660
1644808	CDS_synon	AP53_1660
1644811	CDS_nonSynon	AP53_1660
1644818	CDS_nonSynon	AP53_1660
1644821	CDS_nonSynon	AP53_1660
1644832	CDS_nonSynon	AP53_1660
1644833	CDS_nonSynon	AP53_1660
1644841	CDS_synon	AP53_1660
1644847	CDS_synon	AP53_1660
1644862	CDS_synon	AP53_1660
1644901	CDS_synon	AP53_1660
1644916	CDS_synon	AP53_1660
1644937	CDS_nonSynon	AP53_1660
1644939	CDS_nonSynon	AP53_1660
1644948	CDS_nonSynon	AP53_1660
1644967	CDS_synon	AP53_1660
1644994	inter-gene-5-3	AP53_1660||AP53_1661||
1645005	inter-gene-5-3	AP53_1660||AP53_1661||
1645006	inter-gene-5-3	AP53_1660||AP53_1661||
1645021	inter-gene-5-3	AP53_1660||AP53_1661||
1645023	inter-gene-5-3	AP53_1660||AP53_1661||
1645036	inter-gene-5-3	AP53_1660||AP53_1661||
1645117	inter-gene-5-3	AP53_1660||AP53_1661||
1645133	CDS_nonSynon	AP53_1661
1645136	CDS_nonSynon	AP53_1661
1645150	CDS_nonSynon	AP53_1661
1645151	CDS_nonSynon	AP53_1661
1645152	CDS_nonSynon	AP53_1661
1645159	CDS_synon	AP53_1661
1645176	CDS_nonSynon	AP53_1661
1645180	CDS_synon	AP53_1661
1645203	CDS_nonSynon	AP53_1661
1645231	CDS_synon	AP53_1661
1645239	CDS_nonSynon	AP53_1661
1645252	CDS_nonSynon	AP53_1661
1645254	CDS_nonSynon	AP53_1661
1645270	CDS_synon	AP53_1661
1645287	CDS_nonSynon	AP53_1661
1645312	CDS_nonSynon	AP53_1661
1645313	CDS_nonSynon	AP53_1661
1645316	CDS_nonSynon	AP53_1661
1645329	CDS_nonSynon	AP53_1661
1645331	CDS_nonSynon	AP53_1661
1645332	CDS_nonSynon	AP53_1661
1645338	CDS_nonSynon	AP53_1661
1645341	CDS_nonSynon	AP53_1661
1645345	CDS_nonSynon	AP53_1661
1645347	CDS_nonSynon	AP53_1661
1645354	CDS_synon	AP53_1661
1645383	CDS_nonSynon	AP53_1661
1645384	CDS_nonSynon	AP53_1661
1645414	CDS_nonSynon	AP53_1661
1645415	CDS_nonSynon	AP53_1661
1645430	CDS_nonSynon	AP53_1661
1645443	CDS_nonSynon	AP53_1661
1645448	CDS_nonSynon	AP53_1661
1645450	CDS_synon	AP53_1661
1645463	CDS_nonSynon	AP53_1661
1645474	CDS_synon	AP53_1661
1645479	CDS_nonSynon	AP53_1661
1645481	CDS_nonSynon	AP53_1661
1645490	CDS_nonSynon	AP53_1661
1645573	CDS_synon	AP53_1661
1645591	CDS_synon	AP53_1661
1645594	CDS_synon	AP53_1661
1645610	CDS_nonSynon	AP53_1661
1645618	CDS_synon	AP53_1661
1645627	CDS_synon	AP53_1661
1645663	CDS_synon	AP53_1661
1645678	CDS_synon	AP53_1661
1645699	CDS_synon	AP53_1661
1645708	CDS_synon	AP53_1661
1645711	CDS_synon	AP53_1661
1645741	CDS_synon	AP53_1661
1645751	CDS_nonSynon	AP53_1661
1645768	CDS_synon	AP53_1661
1645807	CDS_synon	AP53_1661
1645833	CDS_nonSynon	AP53_1661
1645873	CDS_synon	AP53_1661
1645883	CDS_nonSynon	AP53_1661
1645892	CDS_nonSynon	AP53_1661
1646002	CDS_nonSynon	AP53_1661
1646004	CDS_nonSynon	AP53_1661
1646035	CDS_synon	AP53_1661
1646053	CDS_synon	AP53_1661
1646107	CDS_synon	AP53_1661
1646110	CDS_synon	AP53_1661
1646125	CDS_synon	AP53_1661
1646130	CDS_nonSynon	AP53_1661
1646144	CDS_nonSynon	AP53_1661
1646155	CDS_synon	AP53_1661
1646157	CDS_synon	AP53_1661
1646158	CDS_synon	AP53_1661
1646212	CDS_synon	AP53_1661
1646221	CDS_synon	AP53_1661
1646263	CDS_synon	AP53_1661
1646341	CDS_synon	AP53_1661
1646386	CDS_synon	AP53_1661
1646416	CDS_synon	AP53_1661
1646440	CDS_synon	AP53_1661
1646458	CDS_synon	AP53_1661
1646469	CDS_nonSynon	AP53_1661
1646494	CDS_synon	AP53_1661
1646515	CDS_synon	AP53_1661
1646548	CDS_synon	AP53_1661
1646580	CDS_nonSynon	AP53_1661
1646587	CDS_synon	AP53_1661
1646623	CDS_synon	AP53_1661
1646656	CDS_synon	AP53_1661
1646707	CDS_synon	AP53_1661
1646717	CDS_nonSynon	AP53_1661
1646779	CDS_synon	AP53_1661
1646789	CDS_nonSynon	AP53_1661
1646807	CDS_nonSynon	AP53_1661
1646902	CDS_synon	AP53_1661
1646921	CDS_nonSynon	AP53_1661
1646924	CDS_nonSynon	AP53_1661
1646928	CDS_nonSynon	AP53_1661
1646938	CDS_synon	AP53_1661
1646956	CDS_synon	AP53_1661
1647004	CDS_synon	AP53_1661
1647025	CDS_synon	AP53_1661
1647032	CDS_nonSynon	AP53_1661
1647042	CDS_nonSynon	AP53_1661
1647092	CDS_nonSynon	AP53_1661
1647111	CDS_nonSynon	AP53_1661
1647135	CDS_nonSynon	AP53_1661
1647178	CDS_synon	AP53_1661
1647184	CDS_synon	AP53_1661
1647187	CDS_synon	AP53_1661
1647193	CDS_synon	AP53_1661
1647211	CDS_synon	AP53_1661
1647214	CDS_synon	AP53_1661
1647222	CDS_nonSynon	AP53_1661
1647223	CDS_synon	AP53_1661
1647226	CDS_synon	AP53_1661
1647235	CDS_synon	AP53_1661
1647241	CDS_nonSynon	AP53_1661
1647243	CDS_nonSynon	AP53_1661
1647265	CDS_synon	AP53_1661
1647276	CDS_nonSynon	AP53_1661
1647288	CDS_nonSynon	AP53_1661
1647289	CDS_synon	AP53_1661
1647293	CDS_nonSynon	AP53_1661
1647313	CDS_synon	AP53_1661
1647332	CDS_nonSynon	AP53_1661
1647334	CDS_synon	AP53_1661
1647343	CDS_synon	AP53_1661
1647355	CDS_synon	AP53_1661
1647367	CDS_synon	AP53_1661
1647406	CDS_synon	AP53_1661
1647436	CDS_synon	AP53_1661
1647475	CDS_synon	AP53_1661
1647478	CDS_synon	AP53_1661
1647493	CDS_nonSynon	AP53_1661
1647495	CDS_nonSynon	AP53_1661
1647505	CDS_synon	AP53_1661
1647516	CDS_nonSynon	AP53_1661
1647527	CDS_nonSynon	AP53_1661
1647533	CDS_nonSynon	AP53_1661
1647537	CDS_nonSynon	AP53_1661
1647543	CDS_nonSynon	AP53_1661
1647544	CDS_synon	AP53_1661
1647547	CDS_synon	AP53_1661
1647550	CDS_nonSynon	AP53_1661
1647553	CDS_synon	AP53_1661
1647557	CDS_nonSynon	AP53_1661
1647564	CDS_nonSynon	AP53_1661
1647598	CDS_synon	AP53_1661
1647606	CDS_nonSynon	AP53_1661
1647608	CDS_nonSynon	AP53_1661
1647641	CDS_nonSynon	AP53_1661
1647658	CDS_synon	AP53_1661
1647673	CDS_synon	AP53_1661
1647715	CDS_synon	AP53_1661
1647722	CDS_nonSynon	AP53_1661
1647744	CDS_nonSynon	AP53_1661
1647745	CDS_synon	AP53_1661
1647771	CDS_nonSynon	AP53_1661
1647772	CDS_synon	AP53_1661
1647840	CDS_nonSynon	AP53_1661
1647884	CDS_nonSynon	AP53_1661
1647887	CDS_nonSynon	AP53_1661
1647922	CDS_nonSynon	AP53_1661
1647935	CDS_nonSynon	AP53_1661
1647943	CDS_nonSynon	AP53_1661
1647950	CDS_nonSynon	AP53_1661
1647952	CDS_synon	AP53_1661
1648039	CDS_synon	AP53_1661
1648058	CDS_nonSynon	AP53_1661
1648076	CDS_nonSynon	AP53_1661
1648081	CDS_synon	AP53_1661
1648084	CDS_synon	AP53_1661
1648092	CDS_nonSynon	AP53_1661
1648116	CDS_nonSynon	AP53_1661
1648161	CDS_nonSynon	AP53_1661
1648210	CDS_synon	AP53_1661
1648213	CDS_synon	AP53_1661
1648225	CDS_synon	AP53_1661
1648299	CDS_nonSynon	AP53_1661
1648304	CDS_nonSynon	AP53_1661
1648317	CDS_nonSynon	AP53_1661
1648327	CDS_nonSynon	AP53_1661
1648355	CDS_nonSynon	AP53_1661
1648365	CDS_nonSynon	AP53_1661
1648367	CDS_nonSynon	AP53_1661
1648390	CDS_synon	AP53_1661
1648399	CDS_synon	AP53_1661
1648413	CDS_nonSynon	AP53_1661
1648421	CDS_nonSynon	AP53_1661
1648435	CDS_synon	AP53_1661
1648460	CDS_nonSynon	AP53_1661
1648462	CDS_synon	AP53_1661
1648465	CDS_nonSynon	AP53_1661
1648467	CDS_nonSynon	AP53_1661
1648514	CDS_nonSynon	AP53_1661
1648527	CDS_nonSynon	AP53_1661
1648566	CDS_nonSynon	AP53_1661
1648581	CDS_nonSynon	AP53_1661
1648582	CDS_synon	AP53_1661
1648597	CDS_synon	AP53_1661
1648670	inter-gene-5-3	AP53_1661||AP53_1662||
1648675	inter-gene-5-3	AP53_1661||AP53_1662||
1648681	inter-gene-5-3	AP53_1661||AP53_1662||
1648685	inter-gene-5-3	AP53_1661||AP53_1662||
1648688	inter-gene-5-3	AP53_1661||AP53_1662||
1648693	inter-gene-5-3	AP53_1661||AP53_1662||
1648694	inter-gene-5-3	AP53_1661||AP53_1662||
1648696	inter-gene-5-3	AP53_1661||AP53_1662||
1648700	inter-gene-5-3	AP53_1661||AP53_1662||
1648704	inter-gene-5-3	AP53_1661||AP53_1662||
1648705	inter-gene-5-3	AP53_1661||AP53_1662||
1648706	inter-gene-5-3	AP53_1661||AP53_1662||
1648711	inter-gene-5-3	AP53_1661||AP53_1662||
1648713	inter-gene-5-3	AP53_1661||AP53_1662||
1648719	inter-gene-5-3	AP53_1661||AP53_1662||
1648720	inter-gene-5-3	AP53_1661||AP53_1662||
1648726	inter-gene-5-3	AP53_1661||AP53_1662||
1648740	inter-gene-5-3	AP53_1661||AP53_1662||
1648750	inter-gene-5-3	AP53_1661||AP53_1662||
1648751	inter-gene-5-3	AP53_1661||AP53_1662||
1648755	inter-gene-5-3	AP53_1661||AP53_1662||
1648757	inter-gene-5-3	AP53_1661||AP53_1662||
1648759	inter-gene-5-3	AP53_1661||AP53_1662||
1648771	inter-gene-5-3	AP53_1661||AP53_1662||
1648775	inter-gene-5-3	AP53_1661||AP53_1662||
1648786	inter-gene-5-3	AP53_1661||AP53_1662||
1648804	inter-gene-5-3	AP53_1661||AP53_1662||
1648808	inter-gene-5-3	AP53_1661||AP53_1662||
1648814	inter-gene-5-3	AP53_1661||AP53_1662||
1648815	inter-gene-5-3	AP53_1661||AP53_1662||
1648818	CDS_synon	AP53_1662
1648821	CDS_synon	AP53_1662
1648833	CDS_nonSynon	AP53_1662
1648835	CDS_nonSynon	AP53_1662
1648836	CDS_synon	AP53_1662
1648842	CDS_synon	AP53_1662
1648854	CDS_synon	AP53_1662
1648859	CDS_synon	AP53_1662
1648871	CDS_nonSynon	AP53_1662
1648872	CDS_nonSynon	AP53_1662
1648875	CDS_synon	AP53_1662
1648878	CDS_nonSynon	AP53_1662
1648879	CDS_nonSynon	AP53_1662
1648898	CDS_nonSynon	AP53_1662
1648899	CDS_synon	AP53_1662
1648904	CDS_nonSynon	AP53_1662
1648910	CDS_nonSynon	AP53_1662
1648914	CDS_synon	AP53_1662
1648917	CDS_nonSynon	AP53_1662
1648919	CDS_nonSynon	AP53_1662
1648923	CDS_synon	AP53_1662
1648927	CDS_nonSynon	AP53_1662
1648931	CDS_nonSynon	AP53_1662
1648944	CDS_nonSynon	AP53_1662
1648946	CDS_nonSynon	AP53_1662
1648968	CDS_synon	AP53_1662
1648974	CDS_nonSynon	AP53_1662
1648975	CDS_nonSynon	AP53_1662
1648989	CDS_synon	AP53_1662
1649007	CDS_synon	AP53_1662
1649034	CDS_synon	AP53_1662
1649057	CDS_nonSynon	AP53_1662
1649058	CDS_synon	AP53_1662
1649076	CDS_synon	AP53_1662
1649079	CDS_synon	AP53_1662
1649081	CDS_synon	AP53_1662
1649084	CDS_nonSynon	AP53_1662
1649091	CDS_synon	AP53_1662
1649103	CDS_synon	AP53_1662
1649106	CDS_synon	AP53_1662
1649109	CDS_nonSynon	AP53_1662
1649110	CDS_nonSynon	AP53_1662
1649111	CDS_nonSynon	AP53_1662
1649112	CDS_nonSynon	AP53_1662
1649114	CDS_nonSynon	AP53_1662
1649123	CDS_nonSynon	AP53_1662
1649127	CDS_synon	AP53_1662
1649136	CDS_synon	AP53_1662
1649139	CDS_nonSynon	AP53_1662
1649141	CDS_nonSynon	AP53_1662
1649142	CDS_synon	AP53_1662
1649145	CDS_synon	AP53_1662
1649148	CDS_synon	AP53_1662
1649151	CDS_synon	AP53_1662
1649154	CDS_synon	AP53_1662
1649165	CDS_synon	AP53_1662
1649177	CDS_nonSynon	AP53_1662
1649178	CDS_synon	AP53_1662
1649183	CDS_nonSynon	AP53_1662
1649202	CDS_synon	AP53_1662
1649220	CDS_synon	AP53_1662
1649242	CDS_nonSynon	AP53_1662
1649250	CDS_synon	AP53_1662
1649283	CDS_synon	AP53_1662
1649301	CDS_synon	AP53_1662
1649313	CDS_synon	AP53_1662
1649316	CDS_synon	AP53_1662
1649330	CDS_nonSynon	AP53_1662
1649337	CDS_synon	AP53_1662
1649340	CDS_nonSynon	AP53_1662
1649347	CDS_nonSynon	AP53_1662
1649354	CDS_nonSynon	AP53_1662
1649355	CDS_synon	AP53_1662
1649358	CDS_synon	AP53_1662
1649367	CDS_synon	AP53_1662
1649433	CDS_synon	AP53_1662
1649457	CDS_synon	AP53_1662
1649475	CDS_synon	AP53_1662
1649514	CDS_synon	AP53_1662
1649532	CDS_synon	AP53_1662
1649543	CDS_nonSynon	AP53_1662
1649553	CDS_synon	AP53_1662
1649559	CDS_synon	AP53_1662
1649565	CDS_nonSynon	AP53_1662
1649567	CDS_nonSynon	AP53_1662
1649571	CDS_synon	AP53_1662
1649574	CDS_synon	AP53_1662
1649580	CDS_synon	AP53_1662
1649583	CDS_synon	AP53_1662
1649586	CDS_synon	AP53_1662
1649588	CDS_synon	AP53_1662
1649594	CDS_nonSynon	AP53_1662
1649595	CDS_synon	AP53_1662
1649673	CDS_synon	AP53_1662
1649676	CDS_synon	AP53_1662
1649682	CDS_synon	AP53_1662
1649703	CDS_synon	AP53_1662
1649730	CDS_synon	AP53_1662
1649733	CDS_synon	AP53_1662
1649748	CDS_synon	AP53_1662
1649761	CDS_nonSynon	AP53_1662
1649793	CDS_synon	AP53_1662
1649808	CDS_synon	AP53_1662
1649814	CDS_synon	AP53_1662
1649817	CDS_nonSynon	AP53_1662
1649818	CDS_nonSynon	AP53_1662
1649820	CDS_synon	AP53_1662
1649823	CDS_synon	AP53_1662
1649850	CDS_synon	AP53_1662
1649856	CDS_synon	AP53_1662
1649859	CDS_synon	AP53_1662
1649868	CDS_synon	AP53_1662
1649874	CDS_nonSynon	AP53_1662
1649875	CDS_nonSynon	AP53_1662
1649877	CDS_synon	AP53_1662
1649910	CDS_nonSynon	AP53_1662
1649913	CDS_synon	AP53_1662
1649918	CDS_nonSynon	AP53_1662
1649920	CDS_nonSynon	AP53_1662
1649923	CDS_nonSynon	AP53_1662
1649928	CDS_synon	AP53_1662
1649937	CDS_synon	AP53_1662
1649939	CDS_synon	AP53_1662
1649943	CDS_synon	AP53_1662
1649949	CDS_nonSynon	AP53_1662
1649950	CDS_nonSynon	AP53_1662
1649951	CDS_nonSynon	AP53_1662
1649952	CDS_synon	AP53_1662
1649961	CDS_synon	AP53_1662
1649963	CDS_synon	AP53_1662
1649964	CDS_synon	AP53_1662
1649969	CDS_synon	AP53_1662
1649970	CDS_synon	AP53_1662
1649979	CDS_synon	AP53_1662
1649988	CDS_nonSynon	AP53_1662
1649990	CDS_nonSynon	AP53_1662
1649994	CDS_nonSynon	AP53_1662
1649995	CDS_nonSynon	AP53_1662
1650006	CDS_synon	AP53_1662
1650009	CDS_synon	AP53_1662
1650012	CDS_synon	AP53_1662
1650013	CDS_synon	AP53_1662
1650014	CDS_synon	AP53_1662
1650024	CDS_nonSynon	AP53_1662
1650025	CDS_nonSynon	AP53_1662
1650027	CDS_synon	AP53_1662
1650029	CDS_synon	AP53_1662
1650030	CDS_nonSynon	AP53_1662
1650032	CDS_nonSynon	AP53_1662
1650036	CDS_synon	AP53_1662
1650039	CDS_synon	AP53_1662
1650042	CDS_synon	AP53_1662
1650045	CDS_synon	AP53_1662
1650057	CDS_nonSynon	AP53_1662
1650058	CDS_nonSynon	AP53_1662
1650078	CDS_nonSynon	AP53_1662
1650080	CDS_nonSynon	AP53_1662
1650081	CDS_nonSynon	AP53_1662
1650082	CDS_nonSynon	AP53_1662
1650087	CDS_synon	AP53_1662
1650105	CDS_synon	AP53_1662
1650108	CDS_synon	AP53_1662
1650159	CDS_synon	AP53_1662
1650165	CDS_synon	AP53_1662
1650177	CDS_synon	AP53_1662
1650180	CDS_synon	AP53_1662
1650222	CDS_synon	AP53_1662
1650231	CDS_synon	AP53_1662
1650246	CDS_synon	AP53_1662
1650261	CDS_synon	AP53_1662
1650300	CDS_synon	AP53_1662
1650323	CDS_synon	AP53_1662
1650324	CDS_synon	AP53_1662
1650360	CDS_synon	AP53_1662
1650363	CDS_nonSynon	AP53_1662
1650364	CDS_nonSynon	AP53_1662
1650381	CDS_nonSynon	AP53_1662
1650382	CDS_nonSynon	AP53_1662
1650384	CDS_synon	AP53_1662
1650396	CDS_synon	AP53_1662
1650423	CDS_nonSynon	AP53_1662
1650426	CDS_nonSynon	AP53_1662
1650427	CDS_nonSynon	AP53_1662
1650484	inter-gene-5-3	AP53_1662||AP53_1663||
1650488	inter-gene-5-3	AP53_1662||AP53_1663||
1650489	inter-gene-5-3	AP53_1662||AP53_1663||
1650504	inter-gene-5-3	AP53_1662||AP53_1663||
1650509	inter-gene-5-3	AP53_1662||AP53_1663||
1650524	inter-gene-5-3	AP53_1662||AP53_1663||
1650544	inter-gene-5-3	AP53_1662||AP53_1663||
1650556	inter-gene-5-3	AP53_1662||AP53_1663||
1650599	CDS_synon	AP53_1663
1650602	CDS_synon	AP53_1663
1650617	CDS_synon	AP53_1663
1650665	CDS_synon	AP53_1663
1650672	CDS_nonSynon	AP53_1663
1650698	CDS_synon	AP53_1663
1650716	CDS_synon	AP53_1663
1650764	CDS_synon	AP53_1663
1650788	CDS_synon	AP53_1663
1650829	CDS_nonSynon	AP53_1663
1650833	CDS_synon	AP53_1663
1650845	CDS_synon	AP53_1663
1650866	CDS_synon	AP53_1663
1650872	CDS_synon	AP53_1663
1650878	CDS_synon	AP53_1663
1650884	CDS_nonSynon	AP53_1663
1650885	CDS_nonSynon	AP53_1663
1650890	CDS_synon	AP53_1663
1650935	CDS_synon	AP53_1663
1650950	CDS_synon	AP53_1663
1650953	CDS_synon	AP53_1663
1650962	CDS_synon	AP53_1663
1650965	CDS_synon	AP53_1663
1650990	CDS_nonSynon	AP53_1663
1650992	CDS_synon	AP53_1663
1651007	CDS_synon	AP53_1663
1651010	CDS_synon	AP53_1663
1651013	CDS_synon	AP53_1663
1651019	CDS_synon	AP53_1663
1651045	CDS_nonSynon	AP53_1663
1651046	CDS_synon	AP53_1663
1651061	CDS_synon	AP53_1663
1651076	CDS_synon	AP53_1663
1651082	CDS_synon	AP53_1663
1651091	CDS_synon	AP53_1663
1651103	CDS_synon	AP53_1663
1651106	CDS_synon	AP53_1663
1651109	CDS_synon	AP53_1663
1651112	CDS_synon	AP53_1663
1651130	CDS_synon	AP53_1663
1651136	CDS_synon	AP53_1663
1651139	CDS_synon	AP53_1663
1651142	CDS_synon	AP53_1663
1651144	CDS_synon	AP53_1663
1651145	CDS_synon	AP53_1663
1651148	CDS_synon	AP53_1663
1651154	CDS_synon	AP53_1663
1651157	CDS_synon	AP53_1663
1651160	CDS_synon	AP53_1663
1651175	CDS_synon	AP53_1663
1651178	CDS_synon	AP53_1663
1651211	CDS_synon	AP53_1663
1651214	CDS_synon	AP53_1663
1651226	CDS_synon	AP53_1663
1651229	CDS_synon	AP53_1663
1651253	CDS_synon	AP53_1663
1651259	CDS_synon	AP53_1663
1651262	CDS_synon	AP53_1663
1651268	CDS_synon	AP53_1663
1651271	CDS_synon	AP53_1663
1651277	CDS_synon	AP53_1663
1651295	CDS_synon	AP53_1663
1651309	CDS_synon	AP53_1663
1651328	CDS_nonSynon	AP53_1663
1651330	CDS_nonSynon	AP53_1663
1651358	CDS_synon	AP53_1663
1651390	CDS_synon	AP53_1663
1651412	CDS_synon	AP53_1663
1651415	CDS_synon	AP53_1663
1651421	CDS_synon	AP53_1663
1651448	CDS_synon	AP53_1663
1651454	CDS_synon	AP53_1663
1651460	CDS_synon	AP53_1663
1651466	CDS_synon	AP53_1663
1651481	CDS_synon	AP53_1663
1651484	CDS_synon	AP53_1663
1651500	CDS_nonSynon	AP53_1663
1651502	CDS_synon	AP53_1663
1651508	CDS_synon	AP53_1663
1651511	CDS_synon	AP53_1663
1651514	CDS_synon	AP53_1663
1651523	CDS_synon	AP53_1663
1651526	CDS_synon	AP53_1663
1651529	CDS_synon	AP53_1663
1651538	CDS_synon	AP53_1663
1651541	CDS_synon	AP53_1663
1651548	CDS_nonSynon	AP53_1663
1651556	CDS_synon	AP53_1663
1651559	CDS_synon	AP53_1663
1651577	CDS_synon	AP53_1663
1651580	CDS_synon	AP53_1663
1651604	CDS_synon	AP53_1663
1651610	CDS_synon	AP53_1663
1651616	CDS_synon	AP53_1663
1651638	CDS_nonSynon	AP53_1663
1651652	CDS_synon	AP53_1663
1651670	CDS_synon	AP53_1663
1651678	CDS_synon	AP53_1663
1651696	inter-gene-5-3	AP53_1663||AP53_1664||
1651709	inter-gene-5-3	AP53_1663||AP53_1664||
1651710	inter-gene-5-3	AP53_1663||AP53_1664||
1651711	inter-gene-5-3	AP53_1663||AP53_1664||
1651712	inter-gene-5-3	AP53_1663||AP53_1664||
1651719	inter-gene-5-3	AP53_1663||AP53_1664||
1651729	inter-gene-5-3	AP53_1663||AP53_1664||
1651748	inter-gene-5-3	AP53_1663||AP53_1664||
1651752	inter-gene-5-3	AP53_1663||AP53_1664||
1651755	inter-gene-5-3	AP53_1663||AP53_1664||
1651769	inter-gene-5-3	AP53_1663||AP53_1664||
1651801	inter-gene-5-3	AP53_1663||AP53_1664||
1651813	inter-gene-5-3	AP53_1663||AP53_1664||
1651828	inter-gene-5-3	AP53_1663||AP53_1664||
1651842	inter-gene-5-3	AP53_1663||AP53_1664||
1651847	inter-gene-5-3	AP53_1663||AP53_1664||
1651849	inter-gene-5-3	AP53_1663||AP53_1664||
1651856	inter-gene-5-3	AP53_1663||AP53_1664||
1651862	inter-gene-5-3	AP53_1663||AP53_1664||
1651865	inter-gene-5-3	AP53_1663||AP53_1664||
1651867	inter-gene-5-3	AP53_1663||AP53_1664||
1651868	inter-gene-5-3	AP53_1663||AP53_1664||
1651869	inter-gene-5-3	AP53_1663||AP53_1664||
1651870	inter-gene-5-3	AP53_1663||AP53_1664||
1651876	inter-gene-5-3	AP53_1663||AP53_1664||
1651886	inter-gene-5-3	AP53_1663||AP53_1664||
1651897	inter-gene-5-3	AP53_1663||AP53_1664||
1651902	inter-gene-5-3	AP53_1663||AP53_1664||
1651939	inter-gene-5-3	AP53_1663||AP53_1664||
1651944	inter-gene-5-3	AP53_1663||AP53_1664||
1651953	inter-gene-5-3	AP53_1663||AP53_1664||
1651959	inter-gene-5-3	AP53_1663||AP53_1664||
1651965	inter-gene-5-3	AP53_1663||AP53_1664||
1651979	inter-gene-5-3	AP53_1663||AP53_1664||
1651980	inter-gene-5-3	AP53_1663||AP53_1664||
1651981	inter-gene-5-3	AP53_1663||AP53_1664||
1651985	inter-gene-5-3	AP53_1663||AP53_1664||
1652021	CDS_synon	AP53_1664
1652047	CDS_nonSynon	AP53_1664
1652048	CDS_synon	AP53_1664
1652078	CDS_synon	AP53_1664
1652081	CDS_synon	AP53_1664
1652089	CDS_synon	AP53_1664
1652090	CDS_synon	AP53_1664
1652093	CDS_synon	AP53_1664
1652096	CDS_synon	AP53_1664
1652099	CDS_synon	AP53_1664
1652105	CDS_synon	AP53_1664
1652108	CDS_synon	AP53_1664
1652110	CDS_synon	AP53_1664
1652117	CDS_synon	AP53_1664
1652135	CDS_synon	AP53_1664
1652153	CDS_synon	AP53_1664
1652167	CDS_nonSynon	AP53_1664
1652176	CDS_nonSynon	AP53_1664
1652193	CDS_nonSynon	AP53_1664
1652198	CDS_nonSynon	AP53_1664
1652210	CDS_synon	AP53_1664
1652249	CDS_synon	AP53_1664
1652257	CDS_nonSynon	AP53_1664
1652258	CDS_nonSynon	AP53_1664
1652259	CDS_nonSynon	AP53_1664
1652263	CDS_nonSynon	AP53_1664
1652264	CDS_synon	AP53_1664
1652267	CDS_synon	AP53_1664
1652273	CDS_synon	AP53_1664
1652275	CDS_synon	AP53_1664
1652281	CDS_nonSynon	AP53_1664
1652282	CDS_synon	AP53_1664
1652285	CDS_synon	AP53_1664
1652288	CDS_nonSynon	AP53_1664
1652290	CDS_nonSynon	AP53_1664
1652295	CDS_nonSynon	AP53_1664
1652303	CDS_synon	AP53_1664
1652309	CDS_synon	AP53_1664
1652311	CDS_synon	AP53_1664
1652312	CDS_synon	AP53_1664
1652351	CDS_synon	AP53_1664
1652359	CDS_nonSynon	AP53_1664
1652360	CDS_synon	AP53_1664
1652393	CDS_synon	AP53_1664
1652425	CDS_synon	AP53_1664
1652430	CDS_nonSynon	AP53_1664
1652439	CDS_nonSynon	AP53_1664
1652459	CDS_nonSynon	AP53_1664
1652460	CDS_nonSynon	AP53_1664
1652461	CDS_nonSynon	AP53_1664
1652471	CDS_synon	AP53_1664
1652483	CDS_synon	AP53_1664
1652486	CDS_synon	AP53_1664
1652489	CDS_synon	AP53_1664
1652494	CDS_nonSynon	AP53_1664
1652495	CDS_synon	AP53_1664
1652498	CDS_synon	AP53_1664
1652513	CDS_synon	AP53_1664
1652519	CDS_synon	AP53_1664
1652531	CDS_synon	AP53_1664
1652534	CDS_synon	AP53_1664
1652544	CDS_nonSynon	AP53_1664
1652556	CDS_nonSynon	AP53_1664
1652565	CDS_nonSynon	AP53_1664
1652566	CDS_nonSynon	AP53_1664
1652579	CDS_synon	AP53_1664
1652588	CDS_synon	AP53_1664
1652604	CDS_nonSynon	AP53_1664
1652623	CDS_nonSynon	AP53_1664
1652673	CDS_nonSynon	AP53_1664
1652679	CDS_nonSynon	AP53_1664
1652685	CDS_nonSynon	AP53_1664
1652690	CDS_synon	AP53_1664
1652767	CDS_nonSynon	AP53_1664
1652773	CDS_nonSynon	AP53_1664
1652777	CDS_nonSynon	AP53_1664
1652786	CDS_synon	AP53_1664
1652827	CDS_nonSynon	AP53_1664
1652843	inter-gene-3-5	AP53_1664||AP53_1665||
1652857	inter-gene-3-5	AP53_1664||AP53_1665||
1652882	inter-gene-3-5	AP53_1664||AP53_1665||
1652884	inter-gene-3-5	AP53_1664||AP53_1665||
1652887	inter-gene-3-5	AP53_1664||AP53_1665||
1652893	inter-gene-3-5	AP53_1664||AP53_1665||
1652896	inter-gene-3-5	AP53_1664||AP53_1665||
1652900	inter-gene-3-5	AP53_1664||AP53_1665||
1652903	inter-gene-3-5	AP53_1664||AP53_1665||
1652904	inter-gene-3-5	AP53_1664||AP53_1665||
1652910	inter-gene-3-5	AP53_1664||AP53_1665||
1652917	inter-gene-3-5	AP53_1664||AP53_1665||
1652918	inter-gene-3-5	AP53_1664||AP53_1665||
1652919	inter-gene-3-5	AP53_1664||AP53_1665||
1652925	inter-gene-3-5	AP53_1664||AP53_1665||
1652931	inter-gene-3-5	AP53_1664||AP53_1665||
1652934	inter-gene-3-5	AP53_1664||AP53_1665||
1652939	inter-gene-3-5	AP53_1664||AP53_1665||
1652944	inter-gene-3-5	AP53_1664||AP53_1665||
1652948	inter-gene-3-5	AP53_1664||AP53_1665||
1652951	inter-gene-3-5	AP53_1664||AP53_1665||
1652954	inter-gene-3-5	AP53_1664||AP53_1665||
1652955	inter-gene-3-5	AP53_1664||AP53_1665||
1652960	inter-gene-3-5	AP53_1664||AP53_1665||
1652961	inter-gene-3-5	AP53_1664||AP53_1665||
1652963	inter-gene-3-5	AP53_1664||AP53_1665||
1652975	inter-gene-3-5	AP53_1664||AP53_1665||
1652977	inter-gene-3-5	AP53_1664||AP53_1665||
1652980	inter-gene-3-5	AP53_1664||AP53_1665||
1652983	inter-gene-3-5	AP53_1664||AP53_1665||
1652990	inter-gene-3-5	AP53_1664||AP53_1665||
1652991	inter-gene-3-5	AP53_1664||AP53_1665||
1652996	inter-gene-3-5	AP53_1664||AP53_1665||
1652998	inter-gene-3-5	AP53_1664||AP53_1665||
1652999	inter-gene-3-5	AP53_1664||AP53_1665||
1653000	inter-gene-3-5	AP53_1664||AP53_1665||
1653004	inter-gene-3-5	AP53_1664||AP53_1665||
1653005	inter-gene-3-5	AP53_1664||AP53_1665||
1653006	inter-gene-3-5	AP53_1664||AP53_1665||
1653009	inter-gene-3-5	AP53_1664||AP53_1665||
1653010	inter-gene-3-5	AP53_1664||AP53_1665||
1653011	inter-gene-3-5	AP53_1664||AP53_1665||
1653012	inter-gene-3-5	AP53_1664||AP53_1665||
1653013	inter-gene-3-5	AP53_1664||AP53_1665||
1653022	inter-gene-3-5	AP53_1664||AP53_1665||
1653030	inter-gene-3-5	AP53_1664||AP53_1665||
1653037	inter-gene-3-5	AP53_1664||AP53_1665||
1653043	inter-gene-3-5	AP53_1664||AP53_1665||
1653046	inter-gene-3-5	AP53_1664||AP53_1665||
1653048	inter-gene-3-5	AP53_1664||AP53_1665||
1653062	inter-gene-3-5	AP53_1664||AP53_1665||
1653068	inter-gene-3-5	AP53_1664||AP53_1665||
1653080	inter-gene-3-5	AP53_1664||AP53_1665||
1653090	inter-gene-3-5	AP53_1664||AP53_1665||
1653094	inter-gene-3-5	AP53_1664||AP53_1665||
1653098	inter-gene-3-5	AP53_1664||AP53_1665||
1653103	inter-gene-3-5	AP53_1664||AP53_1665||
1653104	inter-gene-3-5	AP53_1664||AP53_1665||
1653197	CDS_nonSynon	AP53_1665
1653202	CDS_synon	AP53_1665
1653203	CDS_nonSynon	AP53_1665
1653206	CDS_nonSynon	AP53_1665
1653244	CDS_synon	AP53_1665
1653245	CDS_nonSynon	AP53_1665
1653247	CDS_nonSynon	AP53_1665
1653253	CDS_nonSynon	AP53_1665
1653265	CDS_synon	AP53_1665
1653266	CDS_nonSynon	AP53_1665
1653267	CDS_nonSynon	AP53_1665
1653270	CDS_nonSynon	AP53_1665
1653271	CDS_nonSynon	AP53_1665
1653277	CDS_synon	AP53_1665
1653279	CDS_nonSynon	AP53_1665
1653282	CDS_nonSynon	AP53_1665
1653290	CDS_nonSynon	AP53_1665
1653293	CDS_nonSynon	AP53_1665
1653298	CDS_synon	AP53_1665
1653303	CDS_nonSynon	AP53_1665
1653307	CDS_synon	AP53_1665
1653316	CDS_synon	AP53_1665
1653319	CDS_synon	AP53_1665
1653320	CDS_nonSynon	AP53_1665
1653322	CDS_nonSynon	AP53_1665
1653325	CDS_synon	AP53_1665
1653330	CDS_nonSynon	AP53_1665
1653331	CDS_nonSynon	AP53_1665
1653337	CDS_synon	AP53_1665
1653340	CDS_synon	AP53_1665
1653343	CDS_synon	AP53_1665
1653344	CDS_nonSynon	AP53_1665
1653347	CDS_nonSynon	AP53_1665
1653350	CDS_nonSynon	AP53_1665
1653353	CDS_nonSynon	AP53_1665
1653364	CDS_nonSynon	AP53_1665
1653376	CDS_synon	AP53_1665
1653379	CDS_synon	AP53_1665
1653389	CDS_nonSynon	AP53_1665
1653390	CDS_nonSynon	AP53_1665
1653393	CDS_nonSynon	AP53_1665
1653400	CDS_synon	AP53_1665
1653402	CDS_nonSynon	AP53_1665
1653417	CDS_nonSynon	AP53_1665
1653418	CDS_nonSynon	AP53_1665
1653420	CDS_nonSynon	AP53_1665
1653425	CDS_nonSynon	AP53_1665
1653426	CDS_nonSynon	AP53_1665
1653463	CDS_synon	AP53_1665
1653467	CDS_nonSynon	AP53_1665
1653470	CDS_nonSynon	AP53_1665
1653478	CDS_synon	AP53_1665
1653499	CDS_synon	AP53_1665
1653509	CDS_nonSynon	AP53_1665
1653513	CDS_nonSynon	AP53_1665
1653514	CDS_nonSynon	AP53_1665
1653515	CDS_synon	AP53_1665
1653518	CDS_nonSynon	AP53_1665
1653529	CDS_synon	AP53_1665
1653538	CDS_synon	AP53_1665
1653556	CDS_synon	AP53_1665
1653580	CDS_synon	AP53_1665
1653583	CDS_synon	AP53_1665
1653589	CDS_synon	AP53_1665
1653592	CDS_synon	AP53_1665
1653593	CDS_nonSynon	AP53_1665
1653597	CDS_nonSynon	AP53_1665
1653598	CDS_nonSynon	AP53_1665
1653601	CDS_nonSynon	AP53_1665
1653602	CDS_nonSynon	AP53_1665
1653604	CDS_nonSynon	AP53_1665
1653614	CDS_nonSynon	AP53_1665
1653616	CDS_nonSynon	AP53_1665
1653617	CDS_nonSynon	AP53_1665
1653618	CDS_nonSynon	AP53_1665
1653624	CDS_nonSynon	AP53_1665
1653625	CDS_nonSynon	AP53_1665
1653640	CDS_synon	AP53_1665
1653646	CDS_synon	AP53_1665
1653650	CDS_nonSynon	AP53_1665
1653656	CDS_nonSynon	AP53_1665
1653665	CDS_synon	AP53_1665
1653669	CDS_nonSynon	AP53_1665
1653670	CDS_nonSynon	AP53_1665
1653673	CDS_synon	AP53_1665
1653682	CDS_synon	AP53_1665
1653687	CDS_nonSynon	AP53_1665
1653691	CDS_synon	AP53_1665
1653722	CDS_nonSynon	AP53_1665
1653723	CDS_nonSynon	AP53_1665
1653724	CDS_nonSynon	AP53_1665
1653725	CDS_nonSynon	AP53_1665
1653726	CDS_nonSynon	AP53_1665
1653727	CDS_nonSynon	AP53_1665
1653729	CDS_nonSynon	AP53_1665
1653730	CDS_nonSynon	AP53_1665
1653731	CDS_nonSynon	AP53_1665
1653733	CDS_nonSynon	AP53_1665
1653735	CDS_nonSynon	AP53_1665
1653736	CDS_nonSynon	AP53_1665
1653737	CDS_nonSynon	AP53_1665
1653738	CDS_nonSynon	AP53_1665
1653739	CDS_nonSynon	AP53_1665
1653743	CDS_nonSynon	AP53_1665
1653744	CDS_nonSynon	AP53_1665
1653746	CDS_nonSynon	AP53_1665
1653751	CDS_nonSynon	AP53_1665
1653754	CDS_nonSynon	AP53_1665
1653755	CDS_nonSynon	AP53_1665
1653757	CDS_nonSynon	AP53_1665
1653763	CDS_synon	AP53_1665
1653781	CDS_nonSynon	AP53_1665
1653783	CDS_nonSynon	AP53_1665
1653784	CDS_nonSynon	AP53_1665
1653796	CDS_nonSynon	AP53_1665
1653797	CDS_nonSynon	AP53_1665
1653799	CDS_nonSynon	AP53_1665
1653807	CDS_nonSynon	AP53_1665
1653808	CDS_nonSynon	AP53_1665
1653813	CDS_nonSynon	AP53_1665
1653814	CDS_nonSynon	AP53_1665
1653818	CDS_synon	AP53_1665
1653820	CDS_synon	AP53_1665
1653823	CDS_synon	AP53_1665
1653824	CDS_nonSynon	AP53_1665
1653826	CDS_nonSynon	AP53_1665
1653829	CDS_synon	AP53_1665
1653831	CDS_nonSynon	AP53_1665
1653833	CDS_nonSynon	AP53_1665
1653835	CDS_nonSynon	AP53_1665
1653836	CDS_nonSynon	AP53_1665
1653838	CDS_nonSynon	AP53_1665
1653839	CDS_nonSynon	AP53_1665
1653844	CDS_synon	AP53_1665
1653850	CDS_synon	AP53_1665
1653854	CDS_nonSynon	AP53_1665
1653855	CDS_nonSynon	AP53_1665
1653860	CDS_nonSynon	AP53_1665
1653861	CDS_nonSynon	AP53_1665
1653862	CDS_nonSynon	AP53_1665
1653865	CDS_synon	AP53_1665
1653875	CDS_synon	AP53_1665
1653879	CDS_nonSynon	AP53_1665
1653885	CDS_nonSynon	AP53_1665
1653886	CDS_nonSynon	AP53_1665
1653887	CDS_nonSynon	AP53_1665
1653889	CDS_nonSynon	AP53_1665
1653890	CDS_nonSynon	AP53_1665
1653893	CDS_nonSynon	AP53_1665
1653894	CDS_nonSynon	AP53_1665
1653895	CDS_nonSynon	AP53_1665
1653900	CDS_nonSynon	AP53_1665
1653901	CDS_nonSynon	AP53_1665
1653905	CDS_nonSynon	AP53_1665
1653906	CDS_nonSynon	AP53_1665
1653907	CDS_nonSynon	AP53_1665
1653908	CDS_nonSynon	AP53_1665
1653916	CDS_synon	AP53_1665
1653928	CDS_synon	AP53_1665
1653955	CDS_synon	AP53_1665
1653966	CDS_nonSynon	AP53_1665
1653967	CDS_nonSynon	AP53_1665
1653974	CDS_nonSynon	AP53_1665
1653987	CDS_nonSynon	AP53_1665
1653989	CDS_nonSynon	AP53_1665
1653995	CDS_nonSynon	AP53_1665
1653997	CDS_nonSynon	AP53_1665
1654017	CDS_nonSynon	AP53_1665
1654018	CDS_nonSynon	AP53_1665
1654019	CDS_nonSynon	AP53_1665
1654020	CDS_nonSynon	AP53_1665
1654021	CDS_nonSynon	AP53_1665
1654022	CDS_nonSynon	AP53_1665
1654023	CDS_nonSynon	AP53_1665
1654024	CDS_nonSynon	AP53_1665
1654028	CDS_nonSynon	AP53_1665
1654030	CDS_nonSynon	AP53_1665
1654032	CDS_nonSynon	AP53_1665
1654034	CDS_nonSynon	AP53_1665
1654035	CDS_nonSynon	AP53_1665
1654036	CDS_nonSynon	AP53_1665
1654037	CDS_nonSynon	AP53_1665
1654039	CDS_nonSynon	AP53_1665
1654040	CDS_nonSynon	AP53_1665
1654047	CDS_nonSynon	AP53_1665
1654048	CDS_nonSynon	AP53_1665
1654051	CDS_nonSynon	AP53_1665
1654057	CDS_synon	AP53_1665
1654060	CDS_synon	AP53_1665
1654063	CDS_synon	AP53_1665
1654064	CDS_nonSynon	AP53_1665
1654066	CDS_nonSynon	AP53_1665
1654082	CDS_nonSynon	AP53_1665
1654091	CDS_nonSynon	AP53_1665
1654096	CDS_synon	AP53_1665
1654099	CDS_synon	AP53_1665
1654100	CDS_nonSynon	AP53_1665
1654101	CDS_nonSynon	AP53_1665
1654102	CDS_nonSynon	AP53_1665
1654105	CDS_synon	AP53_1665
1654109	CDS_nonSynon	AP53_1665
1654150	CDS_nonSynon	AP53_1665
1654163	CDS_nonSynon	AP53_1665
1654165	CDS_nonSynon	AP53_1665
1654171	CDS_nonSynon	AP53_1665
1654172	CDS_nonSynon	AP53_1665
1654173	CDS_nonSynon	AP53_1665
1654174	CDS_nonSynon	AP53_1665
1654186	CDS_synon	AP53_1665
1654212	CDS_nonSynon	AP53_1665
1654241	CDS_nonSynon	AP53_1665
1654244	CDS_nonSynon	AP53_1665
1654276	CDS_synon	AP53_1665
1654287	CDS_nonSynon	AP53_1665
1654291	CDS_synon	AP53_1665
1654295	CDS_nonSynon	AP53_1665
1654296	CDS_nonSynon	AP53_1665
1654315	CDS_nonSynon	AP53_1665
1654318	CDS_synon	AP53_1665
1654331	CDS_nonSynon	AP53_1665
1654334	CDS_nonSynon	AP53_1665
1654336	CDS_nonSynon	AP53_1665
1654338	CDS_nonSynon	AP53_1665
1654339	CDS_nonSynon	AP53_1665
1654342	CDS_synon	AP53_1665
1654346	CDS_nonSynon	AP53_1665
1654348	CDS_nonSynon	AP53_1665
1654349	CDS_nonSynon	AP53_1665
1654351	CDS_nonSynon	AP53_1665
1654354	CDS_synon	AP53_1665
1654363	CDS_nonSynon	AP53_1665
1654366	CDS_synon	AP53_1665
1654372	CDS_synon	AP53_1665
1654375	CDS_synon	AP53_1665
1654376	CDS_nonSynon	AP53_1665
1654381	CDS_synon	AP53_1665
1654383	CDS_nonSynon	AP53_1665
1654384	CDS_nonSynon	AP53_1665
1654387	CDS_nonSynon	AP53_1665
1654389	CDS_nonSynon	AP53_1665
1654403	CDS_nonSynon	AP53_1665
1654405	CDS_nonSynon	AP53_1665
1654411	CDS_synon	AP53_1665
1654419	CDS_nonSynon	AP53_1665
1654420	CDS_nonSynon	AP53_1665
1654439	CDS_nonSynon	AP53_1665
1654443	CDS_nonSynon	AP53_1665
1654453	CDS_synon	AP53_1665
1654454	CDS_synon	AP53_1665
1654460	CDS_nonSynon	AP53_1665
1654467	CDS_nonSynon	AP53_1665
1654468	CDS_nonSynon	AP53_1665
1654492	CDS_nonSynon	AP53_1665
1654502	inter-gene-5-3	AP53_1665||AP53_1666||
1654504	inter-gene-5-3	AP53_1665||AP53_1666||
1654518	inter-gene-5-3	AP53_1665||AP53_1666||
1654551	inter-gene-5-3	AP53_1665||AP53_1666||
1654582	inter-gene-5-3	AP53_1665||AP53_1666||
1654593	inter-gene-5-3	AP53_1665||AP53_1666||
1654602	CDS_synon	AP53_1666
1654644	CDS_nonSynon	AP53_1666
1654646	CDS_nonSynon	AP53_1666
1654670	CDS_nonSynon	AP53_1666
1654690	CDS_nonSynon	AP53_1666
1654691	CDS_nonSynon	AP53_1666
1654706	CDS_synon	AP53_1666
1654719	CDS_synon	AP53_1666
1654722	CDS_synon	AP53_1666
1654734	CDS_nonSynon	AP53_1666
1654838	CDS_nonSynon	AP53_1666
1654854	CDS_synon	AP53_1666
1654881	CDS_synon	AP53_1666
1654914	CDS_synon	AP53_1666
1654930	CDS_nonSynon	AP53_1666
1654931	CDS_nonSynon	AP53_1666
1654938	CDS_synon	AP53_1666
1654965	CDS_synon	AP53_1666
1654971	CDS_synon	AP53_1666
1654991	CDS_nonSynon	AP53_1666
1654992	CDS_synon	AP53_1666
1655031	CDS_synon	AP53_1666
1655044	inter-gene-5-3	AP53_1666||AP53_1667||
1655060	CDS_synon	AP53_1667
1655069	CDS_synon	AP53_1667
1655078	CDS_synon	AP53_1667
1655092	CDS_nonSynon	AP53_1667
1655098	CDS_nonSynon	AP53_1667
1655130	CDS_nonSynon	AP53_1667
1655147	CDS_synon	AP53_1667
1655168	CDS_nonSynon	AP53_1667
1655180	CDS_synon	AP53_1667
1655183	CDS_synon	AP53_1667
1655249	CDS_synon	AP53_1667
1655255	CDS_synon	AP53_1667
1655261	CDS_synon	AP53_1667
1655279	CDS_synon	AP53_1667
1655318	CDS_synon	AP53_1667
1655327	CDS_synon	AP53_1667
1655342	CDS_synon	AP53_1667
1655378	CDS_synon	AP53_1667
1655411	CDS_synon	AP53_1667
1655417	CDS_synon	AP53_1667
1655432	CDS_synon	AP53_1667
1655444	CDS_synon	AP53_1667
1655477	CDS_synon	AP53_1667
1655501	CDS_synon	AP53_1667
1655519	CDS_synon	AP53_1667
1655543	CDS_synon	AP53_1667
1655548	CDS_nonSynon	AP53_1667
1655549	CDS_synon	AP53_1667
1655552	CDS_synon	AP53_1667
1655555	CDS_synon	AP53_1667
1655558	CDS_nonSynon	AP53_1667
1655573	CDS_synon	AP53_1667
1655591	CDS_synon	AP53_1667
1655594	CDS_synon	AP53_1667
1655600	CDS_synon	AP53_1667
1655612	CDS_synon	AP53_1667
1655621	CDS_synon	AP53_1667
1655624	CDS_synon	AP53_1667
1655627	CDS_synon	AP53_1667
1655630	CDS_synon	AP53_1667
1655636	CDS_synon	AP53_1667
1655644	CDS_nonSynon	AP53_1667
1655651	CDS_synon	AP53_1667
1655657	CDS_synon	AP53_1667
1655663	CDS_synon	AP53_1667
1655669	CDS_synon	AP53_1667
1655675	CDS_synon	AP53_1667
1655681	CDS_synon	AP53_1667
1655690	CDS_synon	AP53_1667
1655693	CDS_synon	AP53_1667
1655698	CDS_nonSynon	AP53_1667
1655714	CDS_synon	AP53_1667
1655717	CDS_nonSynon	AP53_1667
1655718	CDS_nonSynon	AP53_1667
1655735	CDS_synon	AP53_1667
1655756	CDS_synon	AP53_1667
1655780	CDS_synon	AP53_1667
1655819	CDS_synon	AP53_1667
1655849	CDS_synon	AP53_1667
1655897	CDS_synon	AP53_1667
1655903	CDS_synon	AP53_1667
1655921	CDS_synon	AP53_1667
1655936	CDS_synon	AP53_1667
1655959	CDS_nonSynon	AP53_1667
1655972	CDS_synon	AP53_1667
1655978	CDS_synon	AP53_1667
1655981	CDS_synon	AP53_1667
1656008	CDS_synon	AP53_1667
1656053	CDS_synon	AP53_1667
1656056	CDS_synon	AP53_1667
1656068	CDS_synon	AP53_1667
1656071	CDS_synon	AP53_1667
1656098	CDS_synon	AP53_1667
1656110	CDS_synon	AP53_1667
1656146	CDS_synon	AP53_1667
1656155	CDS_synon	AP53_1667
1656164	CDS_synon	AP53_1667
1656167	CDS_synon	AP53_1667
1656170	CDS_synon	AP53_1667
1656175	CDS_synon	AP53_1667
1656212	CDS_synon	AP53_1667
1656220	CDS_nonSynon	AP53_1667
1656254	CDS_synon	AP53_1667
1656266	CDS_synon	AP53_1667
1656281	CDS_synon	AP53_1667
1656287	CDS_nonSynon	AP53_1667
1656290	CDS_synon	AP53_1667
1656326	CDS_synon	AP53_1667
1656332	CDS_synon	AP53_1667
1656335	CDS_synon	AP53_1667
1656338	CDS_synon	AP53_1667
1656347	CDS_synon	AP53_1667
1656353	CDS_synon	AP53_1667
1656356	CDS_synon	AP53_1667
1656395	CDS_synon	AP53_1667
1656407	CDS_synon	AP53_1667
1656419	CDS_synon	AP53_1667
1656425	CDS_synon	AP53_1667
1656440	CDS_synon	AP53_1667
1656443	CDS_synon	AP53_1667
1656452	CDS_synon	AP53_1667
1656473	CDS_synon	AP53_1667
1656476	CDS_synon	AP53_1667
1656484	CDS_synon	AP53_1667
1656500	CDS_synon	AP53_1667
1656503	CDS_synon	AP53_1667
1656509	CDS_synon	AP53_1667
1656512	CDS_synon	AP53_1667
1656515	CDS_synon	AP53_1667
1656527	CDS_synon	AP53_1667
1656536	CDS_synon	AP53_1667
1656554	CDS_synon	AP53_1667
1656557	CDS_synon	AP53_1667
1656569	CDS_synon	AP53_1667
1656578	CDS_synon	AP53_1667
1656623	CDS_synon	AP53_1667
1656626	CDS_synon	AP53_1667
1656629	CDS_synon	AP53_1667
1656641	CDS_synon	AP53_1667
1656662	CDS_synon	AP53_1667
1656695	CDS_synon	AP53_1667
1656706	CDS_nonSynon	AP53_1667
1656731	CDS_synon	AP53_1667
1656740	CDS_synon	AP53_1667
1656761	CDS_synon	AP53_1667
1656791	CDS_synon	AP53_1667
1656803	CDS_synon	AP53_1667
1656827	CDS_synon	AP53_1667
1656841	CDS_synon	AP53_1667
1656842	CDS_synon	AP53_1667
1656851	CDS_synon	AP53_1667
1656881	CDS_synon	AP53_1667
1656914	CDS_synon	AP53_1667
1656949	CDS_nonSynon	AP53_1667
1656963	CDS_nonSynon	AP53_1667
1656989	CDS_nonSynon	AP53_1667
1656992	CDS_synon	AP53_1667
1657012	CDS_nonSynon	AP53_1667
1657019	CDS_synon	AP53_1667
1657025	CDS_synon	AP53_1667
1657061	CDS_synon	AP53_1667
1657076	CDS_synon	AP53_1667
1657081	CDS_synon	AP53_1667
1660426	CDS_synon	AP53_1671
1660429	CDS_nonSynon	AP53_1671
1660430	CDS_nonSynon	AP53_1671
1660437	CDS_nonSynon	AP53_1671
1660448	CDS_nonSynon	AP53_1671
1660449	CDS_nonSynon	AP53_1671
1660456	CDS_synon	AP53_1671
1660462	CDS_synon	AP53_1671
1660466	CDS_nonSynon	AP53_1671
1660471	CDS_synon	AP53_1671
1660504	CDS_synon	AP53_1671
1660511	CDS_nonSynon	AP53_1671
1660513	CDS_nonSynon	AP53_1671
1660522	CDS_synon	AP53_1671
1660528	CDS_synon	AP53_1671
1660537	CDS_synon	AP53_1671
1660540	CDS_nonSynon	AP53_1671
1660541	CDS_nonSynon	AP53_1671
1660567	CDS_synon	AP53_1671
1660570	CDS_synon	AP53_1671
1660573	CDS_synon	AP53_1671
1660578	CDS_nonSynon	AP53_1671
1660579	CDS_synon	AP53_1671
1660581	CDS_synon	AP53_1671
1660582	CDS_synon	AP53_1671
1660588	CDS_synon	AP53_1671
1660594	CDS_nonSynon	AP53_1671
1660596	CDS_nonSynon	AP53_1671
1660597	CDS_synon	AP53_1671
1660600	CDS_nonSynon	AP53_1671
1660601	CDS_nonSynon	AP53_1671
1660609	CDS_synon	AP53_1671
1660622	CDS_nonSynon	AP53_1671
1660624	CDS_synon	AP53_1671
1660627	CDS_synon	AP53_1671
1660633	CDS_nonSynon	AP53_1671
1660635	CDS_nonSynon	AP53_1671
1660638	CDS_nonSynon	AP53_1671
1660641	CDS_nonSynon	AP53_1671
1660648	CDS_nonSynon	AP53_1671
1660651	CDS_synon	AP53_1671
1660657	CDS_nonSynon	AP53_1671
1660660	CDS_nonSynon	AP53_1671
1660661	CDS_nonSynon	AP53_1671
1660663	CDS_synon	AP53_1671
1660668	CDS_synon	AP53_1671
1660669	CDS_synon	AP53_1671
1660672	CDS_synon	AP53_1671
1660675	CDS_synon	AP53_1671
1660678	CDS_synon	AP53_1671
1660681	CDS_synon	AP53_1671
1660683	CDS_synon	AP53_1671
1660684	CDS_synon	AP53_1671
1660687	CDS_synon	AP53_1671
1660702	CDS_synon	AP53_1671
1660728	CDS_synon	AP53_1671
1660729	CDS_synon	AP53_1671
1660738	CDS_synon	AP53_1671
1660745	CDS_nonSynon	AP53_1671
1660749	CDS_nonSynon	AP53_1671
1660752	CDS_synon	AP53_1671
1660759	CDS_synon	AP53_1671
1660762	CDS_nonSynon	AP53_1671
1660764	CDS_nonSynon	AP53_1671
1660765	CDS_synon	AP53_1671
1660768	CDS_synon	AP53_1671
1660773	CDS_nonSynon	AP53_1671
1660783	CDS_synon	AP53_1671
1660786	CDS_synon	AP53_1671
1660795	CDS_synon	AP53_1671
1660800	CDS_synon	AP53_1671
1660803	CDS_nonSynon	AP53_1671
1660815	inter-gene-5-3	AP53_1671||AP53_1672||
1660817	inter-gene-5-3	AP53_1671||AP53_1672||
1660840	inter-gene-5-3	AP53_1671||AP53_1672||
1660846	inter-gene-5-3	AP53_1671||AP53_1672||
1660847	inter-gene-5-3	AP53_1671||AP53_1672||
1660860	inter-gene-5-3	AP53_1671||AP53_1672||
1660861	inter-gene-5-3	AP53_1671||AP53_1672||
1660862	inter-gene-5-3	AP53_1671||AP53_1672||
1660867	inter-gene-5-3	AP53_1671||AP53_1672||
1660868	inter-gene-5-3	AP53_1671||AP53_1672||
1660879	inter-gene-5-3	AP53_1671||AP53_1672||
1660883	inter-gene-5-3	AP53_1671||AP53_1672||
1660885	inter-gene-5-3	AP53_1671||AP53_1672||
1660886	inter-gene-5-3	AP53_1671||AP53_1672||
1660887	inter-gene-5-3	AP53_1671||AP53_1672||
1660889	inter-gene-5-3	AP53_1671||AP53_1672||
1660894	inter-gene-5-3	AP53_1671||AP53_1672||
1660898	CDS_synon	AP53_1672
1660901	CDS_synon	AP53_1672
1660908	CDS_nonSynon	AP53_1672
1660910	CDS_synon	AP53_1672
1660917	CDS_nonSynon	AP53_1672
1660918	CDS_nonSynon	AP53_1672
1660922	CDS_synon	AP53_1672
1660931	CDS_synon	AP53_1672
1660935	CDS_nonSynon	AP53_1672
1660936	CDS_nonSynon	AP53_1672
1660937	CDS_synon	AP53_1672
1660946	CDS_synon	AP53_1672
1660972	CDS_nonSynon	AP53_1672
1660976	CDS_synon	AP53_1672
1660979	CDS_synon	AP53_1672
1660985	CDS_synon	AP53_1672
1660988	CDS_synon	AP53_1672
1660991	CDS_synon	AP53_1672
1660994	CDS_synon	AP53_1672
1660997	CDS_nonSynon	AP53_1672
1660998	CDS_nonSynon	AP53_1672
1661000	CDS_synon	AP53_1672
1661003	CDS_synon	AP53_1672
1661006	CDS_synon	AP53_1672
1661017	CDS_nonSynon	AP53_1672
1661020	CDS_nonSynon	AP53_1672
1661021	CDS_synon	AP53_1672
1661024	CDS_synon	AP53_1672
1661033	CDS_synon	AP53_1672
1661051	CDS_synon	AP53_1672
1661063	CDS_synon	AP53_1672
1661072	CDS_synon	AP53_1672
1661137	CDS_nonSynon	AP53_1672
1661140	CDS_synon	AP53_1672
1661147	CDS_synon	AP53_1672
1661153	CDS_synon	AP53_1672
1661156	CDS_nonSynon	AP53_1672
1661158	CDS_nonSynon	AP53_1672
1661168	CDS_synon	AP53_1672
1661180	CDS_synon	AP53_1672
1661192	CDS_synon	AP53_1672
1661203	CDS_nonSynon	AP53_1672
1661216	CDS_synon	AP53_1672
1661219	CDS_synon	AP53_1672
1661231	CDS_synon	AP53_1672
1661235	CDS_nonSynon	AP53_1672
1661236	CDS_nonSynon	AP53_1672
1661237	CDS_synon	AP53_1672
1661240	CDS_synon	AP53_1672
1661274	CDS_nonSynon	AP53_1672
1661276	CDS_synon	AP53_1672
1661288	CDS_synon	AP53_1672
1661292	CDS_nonSynon	AP53_1672
1661294	CDS_synon	AP53_1672
1661315	CDS_nonSynon	AP53_1672
1661316	CDS_nonSynon	AP53_1672
1661318	CDS_synon	AP53_1672
1661339	CDS_nonSynon	AP53_1672
1661341	CDS_nonSynon	AP53_1672
1661355	CDS_nonSynon	AP53_1672
1661370	CDS_nonSynon	AP53_1672
1661375	CDS_synon	AP53_1672
1661399	CDS_synon	AP53_1672
1661402	CDS_synon	AP53_1672
1661407	CDS_nonSynon	AP53_1672
1661416	CDS_nonSynon	AP53_1672
1661420	CDS_nonSynon	AP53_1672
1661422	CDS_nonSynon	AP53_1672
1661434	CDS_synon	AP53_1672
1661458	CDS_nonSynon	AP53_1672
1661471	CDS_synon	AP53_1672
1661489	CDS_synon	AP53_1672
1661496	CDS_nonSynon	AP53_1672
1661513	CDS_nonSynon	AP53_1672
1661520	CDS_nonSynon	AP53_1672
1661546	CDS_synon	AP53_1672
1661551	CDS_nonSynon	AP53_1672
1661552	CDS_synon	AP53_1672
1661561	CDS_synon	AP53_1672
1661585	CDS_synon	AP53_1672
1661600	CDS_synon	AP53_1672
1661607	CDS_nonSynon	AP53_1672
1661609	CDS_synon	AP53_1672
1661616	CDS_nonSynon	AP53_1672
1661618	CDS_nonSynon	AP53_1672
1661619	CDS_nonSynon	AP53_1672
1661620	CDS_nonSynon	AP53_1672
1661630	CDS_synon	AP53_1672
1661636	CDS_nonSynon	AP53_1672
1661638	CDS_nonSynon	AP53_1672
1661645	CDS_synon	AP53_1672
1661648	CDS_synon	AP53_1672
1661655	CDS_nonSynon	AP53_1672
1661678	CDS_synon	AP53_1672
1661682	CDS_nonSynon	AP53_1672
1661685	CDS_nonSynon	AP53_1672
1661686	CDS_nonSynon	AP53_1672
1661693	CDS_synon	AP53_1672
1661697	CDS_nonSynon	AP53_1672
1661714	CDS_nonSynon	AP53_1672
1661716	CDS_nonSynon	AP53_1672
1661717	CDS_synon	AP53_1672
1661726	CDS_synon	AP53_1672
1661735	CDS_synon	AP53_1672
1661744	CDS_synon	AP53_1672
1661747	CDS_synon	AP53_1672
1661750	CDS_synon	AP53_1672
1661759	CDS_synon	AP53_1672
1661762	CDS_synon	AP53_1672
1661774	CDS_synon	AP53_1672
1661792	CDS_synon	AP53_1672
1661801	CDS_synon	AP53_1672
1661806	CDS_nonSynon	AP53_1672
1661810	CDS_synon	AP53_1672
1661830	CDS_nonSynon	AP53_1672
1661843	CDS_synon	AP53_1672
1661855	CDS_synon	AP53_1672
1661867	CDS_synon	AP53_1672
1661873	CDS_synon	AP53_1672
1661875	CDS_synon	AP53_1672
1661878	CDS_synon	AP53_1672
1661879	CDS_synon	AP53_1672
1661882	CDS_synon	AP53_1672
1661885	CDS_synon	AP53_1672
1661888	CDS_synon	AP53_1672
1661906	CDS_synon	AP53_1672
1661909	CDS_synon	AP53_1672
1661921	CDS_synon	AP53_1672
1661927	CDS_synon	AP53_1672
1661937	CDS_nonSynon	AP53_1672
1661942	CDS_synon	AP53_1672
1661945	CDS_synon	AP53_1672
1661951	CDS_synon	AP53_1672
1661957	CDS_synon	AP53_1672
1661960	CDS_nonSynon	AP53_1672
1661962	CDS_nonSynon	AP53_1672
1661969	CDS_synon	AP53_1672
1661975	CDS_synon	AP53_1672
1661978	CDS_synon	AP53_1672
1661990	CDS_nonSynon	AP53_1672
1661992	CDS_nonSynon	AP53_1672
1661996	CDS_synon	AP53_1672
1662026	CDS_synon	AP53_1672
1662065	CDS_nonSynon	AP53_1672
1662067	CDS_nonSynon	AP53_1672
1662069	CDS_nonSynon	AP53_1672
1662077	CDS_synon	AP53_1672
1662083	CDS_synon	AP53_1672
1662089	CDS_synon	AP53_1672
1662092	CDS_synon	AP53_1672
1662109	CDS_nonSynon	AP53_1672
1662131	CDS_synon	AP53_1672
1662149	CDS_synon	AP53_1672
1662152	CDS_synon	AP53_1672
1662155	CDS_synon	AP53_1672
1662170	CDS_synon	AP53_1672
1662173	CDS_synon	AP53_1672
1662206	CDS_synon	AP53_1672
1662239	CDS_synon	AP53_1672
1662241	CDS_synon	AP53_1672
1662245	CDS_synon	AP53_1672
1662247	CDS_synon	AP53_1672
1662257	CDS_synon	AP53_1672
1662263	CDS_synon	AP53_1672
1662272	CDS_synon	AP53_1672
1662302	CDS_synon	AP53_1672
1662332	CDS_synon	AP53_1672
1662344	CDS_synon	AP53_1672
1662362	CDS_synon	AP53_1672
1662383	CDS_synon	AP53_1672
1662425	CDS_synon	AP53_1672
1662431	CDS_synon	AP53_1672
1662448	CDS_nonSynon	AP53_1672
1662449	CDS_synon	AP53_1672
1662452	CDS_synon	AP53_1672
1662455	CDS_synon	AP53_1672
1662461	CDS_synon	AP53_1672
1662464	CDS_synon	AP53_1672
1662467	CDS_synon	AP53_1672
1662482	CDS_synon	AP53_1672
1662488	CDS_nonSynon	AP53_1672
1662490	CDS_nonSynon	AP53_1672
1662494	CDS_synon	AP53_1672
1662500	CDS_nonSynon	AP53_1672
1662502	CDS_nonSynon	AP53_1672
1662503	CDS_synon	AP53_1672
1662512	CDS_synon	AP53_1672
1662515	CDS_synon	AP53_1672
1662518	CDS_synon	AP53_1672
1662521	CDS_synon	AP53_1672
1662527	CDS_synon	AP53_1672
1662536	CDS_synon	AP53_1672
1662539	CDS_synon	AP53_1672
1662545	CDS_synon	AP53_1672
1662554	CDS_synon	AP53_1672
1662562	CDS_nonSynon	AP53_1672
1662578	CDS_synon	AP53_1672
1662602	CDS_synon	AP53_1672
1662611	CDS_synon	AP53_1672
1662623	CDS_synon	AP53_1672
1662632	CDS_synon	AP53_1672
1662652	CDS_synon	AP53_1672
1662653	CDS_synon	AP53_1672
1662662	CDS_synon	AP53_1672
1662692	CDS_nonSynon	AP53_1672
1662694	CDS_nonSynon	AP53_1672
1662695	CDS_nonSynon	AP53_1672
1662701	CDS_synon	AP53_1672
1662712	CDS_nonSynon	AP53_1672
1662713	CDS_synon	AP53_1672
1662719	CDS_synon	AP53_1672
1662748	CDS_nonSynon	AP53_1672
1662751	CDS_nonSynon	AP53_1672
1662758	CDS_synon	AP53_1672
1662770	CDS_synon	AP53_1672
1662776	CDS_synon	AP53_1672
1662779	CDS_synon	AP53_1672
1662791	CDS_synon	AP53_1672
1662803	CDS_synon	AP53_1672
1662809	CDS_synon	AP53_1672
1662814	CDS_nonSynon	AP53_1672
1662818	CDS_synon	AP53_1672
1662822	CDS_nonSynon	AP53_1672
1662824	CDS_synon	AP53_1672
1662827	CDS_synon	AP53_1672
1662829	CDS_synon	AP53_1672
1662833	CDS_synon	AP53_1672
1662872	CDS_synon	AP53_1672
1662881	CDS_synon	AP53_1672
1662891	CDS_nonSynon	AP53_1672
1662896	CDS_synon	AP53_1672
1662902	CDS_synon	AP53_1672
1662917	CDS_synon	AP53_1672
1662927	CDS_nonSynon	AP53_1672
1662941	CDS_nonSynon	AP53_1672
1662944	CDS_synon	AP53_1672
1662992	CDS_synon	AP53_1672
1663001	CDS_synon	AP53_1672
1663064	CDS_synon	AP53_1672
1663112	inter-gene-5-3	AP53_1672||AP53_1673||
1663130	inter-gene-5-3	AP53_1672||AP53_1673||
1663155	inter-gene-5-3	AP53_1672||AP53_1673||
1663156	inter-gene-5-3	AP53_1672||AP53_1673||
1663165	inter-gene-5-3	AP53_1672||AP53_1673||
1663166	inter-gene-5-3	AP53_1672||AP53_1673||
1663169	inter-gene-5-3	AP53_1672||AP53_1673||
1663173	inter-gene-5-3	AP53_1672||AP53_1673||
1663176	inter-gene-5-3	AP53_1672||AP53_1673||
1663184	inter-gene-5-3	AP53_1672||AP53_1673||
1663185	inter-gene-5-3	AP53_1672||AP53_1673||
1663195	inter-gene-5-3	AP53_1672||AP53_1673||
1663215	inter-gene-5-3	AP53_1672||AP53_1673||
1663232	inter-gene-5-3	AP53_1672||AP53_1673||
1663252	inter-gene-5-3	AP53_1672||AP53_1673||
1663264	inter-gene-5-3	AP53_1672||AP53_1673||
1663270	inter-gene-5-3	AP53_1672||AP53_1673||
1663276	inter-gene-5-3	AP53_1672||AP53_1673||
1663279	inter-gene-5-3	AP53_1672||AP53_1673||
1663282	inter-gene-5-3	AP53_1672||AP53_1673||
1663283	inter-gene-5-3	AP53_1672||AP53_1673||
1663284	inter-gene-5-3	AP53_1672||AP53_1673||
1663291	inter-gene-5-3	AP53_1672||AP53_1673||
1663293	inter-gene-5-3	AP53_1672||AP53_1673||
1663294	inter-gene-5-3	AP53_1672||AP53_1673||
1663326	inter-gene-5-3	AP53_1672||AP53_1673||
1663352	inter-gene-5-3	AP53_1672||AP53_1673||
1663357	inter-gene-5-3	AP53_1672||AP53_1673||
1663390	inter-gene-5-3	AP53_1672||AP53_1673||
1663396	inter-gene-5-3	AP53_1672||AP53_1673||
1663404	inter-gene-5-3	AP53_1672||AP53_1673||
1663407	inter-gene-5-3	AP53_1672||AP53_1673||
1663408	inter-gene-5-3	AP53_1672||AP53_1673||
1663430	inter-gene-5-3	AP53_1672||AP53_1673||
1663447	CDS_nonSynon	AP53_1673
1663463	CDS_synon	AP53_1673
1663476	CDS_nonSynon	AP53_1673
1663492	CDS_synon	AP53_1673
1663507	CDS_nonSynon	AP53_1673
1663520	CDS_synon	AP53_1673
1663529	CDS_synon	AP53_1673
1663538	CDS_synon	AP53_1673
1663542	CDS_nonSynon	AP53_1673
1663546	CDS_nonSynon	AP53_1673
1663548	CDS_nonSynon	AP53_1673
1663573	CDS_nonSynon	AP53_1673
1663595	CDS_synon	AP53_1673
1663607	CDS_synon	AP53_1673
1663612	CDS_nonSynon	AP53_1673
1663617	CDS_nonSynon	AP53_1673
1663619	CDS_synon	AP53_1673
1663623	CDS_nonSynon	AP53_1673
1663624	CDS_nonSynon	AP53_1673
1663625	CDS_synon	AP53_1673
1663634	CDS_synon	AP53_1673
1663645	CDS_nonSynon	AP53_1673
1663652	CDS_synon	AP53_1673
1663660	CDS_synon	AP53_1673
1663670	CDS_synon	AP53_1673
1663673	CDS_synon	AP53_1673
1663682	CDS_synon	AP53_1673
1663685	CDS_synon	AP53_1673
1663688	CDS_nonSynon	AP53_1673
1663689	CDS_nonSynon	AP53_1673
1663693	CDS_nonSynon	AP53_1673
1663697	CDS_synon	AP53_1673
1663711	CDS_nonSynon	AP53_1673
1663714	CDS_nonSynon	AP53_1673
1663719	CDS_nonSynon	AP53_1673
1663734	CDS_nonSynon	AP53_1673
1663735	CDS_nonSynon	AP53_1673
1663739	CDS_synon	AP53_1673
1663742	CDS_synon	AP53_1673
1663748	CDS_synon	AP53_1673
1663751	CDS_synon	AP53_1673
1663754	CDS_synon	AP53_1673
1663757	CDS_synon	AP53_1673
1663760	CDS_synon	AP53_1673
1663763	CDS_synon	AP53_1673
1663766	CDS_nonSynon	AP53_1673
1663767	CDS_nonSynon	AP53_1673
1663768	CDS_nonSynon	AP53_1673
1663790	CDS_synon	AP53_1673
1663799	CDS_synon	AP53_1673
1663802	CDS_synon	AP53_1673
1663805	CDS_synon	AP53_1673
1663813	CDS_synon	AP53_1673
1663814	CDS_synon	AP53_1673
1663817	CDS_synon	AP53_1673
1663834	CDS_synon	AP53_1673
1663841	CDS_synon	AP53_1673
1663850	CDS_synon	AP53_1673
1663856	CDS_synon	AP53_1673
1663871	CDS_nonSynon	AP53_1673
1663873	CDS_nonSynon	AP53_1673
1663877	CDS_synon	AP53_1673
1663883	CDS_synon	AP53_1673
1663886	CDS_synon	AP53_1673
1663890	CDS_nonSynon	AP53_1673
1663892	CDS_synon	AP53_1673
1663901	CDS_synon	AP53_1673
1663916	CDS_synon	AP53_1673
1663925	CDS_synon	AP53_1673
1663937	CDS_synon	AP53_1673
1663941	CDS_nonSynon	AP53_1673
1663949	CDS_synon	AP53_1673
1663952	CDS_synon	AP53_1673
1663960	CDS_nonSynon	AP53_1673
1663961	CDS_synon	AP53_1673
1663967	CDS_nonSynon	AP53_1673
1663969	CDS_nonSynon	AP53_1673
1663978	CDS_synon	AP53_1673
1663979	CDS_synon	AP53_1673
1663982	CDS_synon	AP53_1673
1663997	CDS_nonSynon	AP53_1673
1663998	CDS_nonSynon	AP53_1673
1663999	CDS_nonSynon	AP53_1673
1664003	CDS_nonSynon	AP53_1673
1664004	CDS_nonSynon	AP53_1673
1664018	CDS_nonSynon	AP53_1673
1664031	CDS_nonSynon	AP53_1673
1664036	CDS_synon	AP53_1673
1664039	CDS_synon	AP53_1673
1664042	CDS_synon	AP53_1673
1664054	CDS_nonSynon	AP53_1673
1664056	CDS_nonSynon	AP53_1673
1664069	CDS_synon	AP53_1673
1664077	CDS_nonSynon	AP53_1673
1664084	CDS_synon	AP53_1673
1664089	CDS_nonSynon	AP53_1673
1664090	CDS_synon	AP53_1673
1664095	CDS_nonSynon	AP53_1673
1664130	CDS_nonSynon	AP53_1673
1664143	CDS_nonSynon	AP53_1673
1664144	CDS_nonSynon	AP53_1673
1664145	CDS_nonSynon	AP53_1673
1664152	CDS_nonSynon	AP53_1673
1664191	CDS_synon	AP53_1674
1664194	CDS_synon	AP53_1674
1664197	CDS_synon	AP53_1674
1664227	CDS_synon	AP53_1674
1664230	CDS_synon	AP53_1674
1664233	CDS_synon	AP53_1674
1664235	CDS_synon	AP53_1674
1664236	CDS_synon	AP53_1674
1664239	CDS_synon	AP53_1674
1664248	CDS_synon	AP53_1674
1664256	CDS_nonSynon	AP53_1674
1664260	CDS_synon	AP53_1674
1664263	CDS_synon	AP53_1674
1664266	CDS_synon	AP53_1674
1664269	CDS_synon	AP53_1674
1664271	CDS_synon	AP53_1674
1664275	CDS_synon	AP53_1674
1664278	CDS_synon	AP53_1674
1664284	CDS_synon	AP53_1674
1664290	CDS_synon	AP53_1674
1664295	CDS_nonSynon	AP53_1674
1664326	CDS_synon	AP53_1674
1664329	CDS_synon	AP53_1674
1664332	CDS_synon	AP53_1674
1664337	CDS_synon	AP53_1674
1664338	CDS_synon	AP53_1674
1664341	CDS_synon	AP53_1674
1664344	CDS_synon	AP53_1674
1664347	CDS_synon	AP53_1674
1664352	CDS_nonSynon	AP53_1674
1664353	CDS_nonSynon	AP53_1674
1664355	CDS_nonSynon	AP53_1674
1664356	CDS_synon	AP53_1674
1664361	CDS_nonSynon	AP53_1674
1664365	CDS_synon	AP53_1674
1664382	CDS_nonSynon	AP53_1674
1664386	CDS_synon	AP53_1674
1664392	CDS_synon	AP53_1674
1664395	CDS_synon	AP53_1674
1664401	CDS_synon	AP53_1674
1664407	CDS_synon	AP53_1674
1664413	CDS_synon	AP53_1674
1664416	CDS_synon	AP53_1674
1664419	CDS_synon	AP53_1674
1664428	CDS_synon	AP53_1674
1664437	CDS_nonSynon	AP53_1674
1664439	CDS_nonSynon	AP53_1674
1664444	CDS_nonSynon	AP53_1674
1664452	CDS_synon	AP53_1674
1664455	CDS_synon	AP53_1674
1664458	CDS_synon	AP53_1674
1664461	CDS_nonSynon	AP53_1674
1664462	CDS_nonSynon	AP53_1674
1664469	CDS_nonSynon	AP53_1674
1664491	CDS_synon	AP53_1674
1664494	CDS_synon	AP53_1674
1664506	CDS_nonSynon	AP53_1674
1664527	CDS_synon	AP53_1674
1664530	CDS_synon	AP53_1674
1664539	CDS_synon	AP53_1674
1664548	CDS_synon	AP53_1674
1664560	CDS_synon	AP53_1674
1664590	CDS_synon	AP53_1674
1664599	CDS_synon	AP53_1674
1664640	CDS_nonSynon	AP53_1674
1664647	CDS_synon	AP53_1674
1664649	CDS_synon	AP53_1674
1664650	CDS_synon	AP53_1674
1664656	CDS_synon	AP53_1674
1664665	CDS_synon	AP53_1674
1664677	CDS_synon	AP53_1674
1664701	CDS_synon	AP53_1674
1664704	CDS_synon	AP53_1674
1664712	CDS_synon	AP53_1674
1664713	CDS_synon	AP53_1674
1664719	CDS_synon	AP53_1674
1664722	CDS_synon	AP53_1674
1664733	CDS_nonSynon	AP53_1674
1664747	CDS_nonSynon	AP53_1674
1664749	CDS_synon	AP53_1674
1664761	CDS_synon	AP53_1674
1664767	CDS_synon	AP53_1674
1664775	CDS_nonSynon	AP53_1674
1664776	CDS_synon	AP53_1674
1664784	CDS_nonSynon	AP53_1674
1664785	CDS_synon	AP53_1674
1664815	CDS_synon	AP53_1674
1664836	CDS_synon	AP53_1674
1664842	CDS_synon	AP53_1674
1664848	CDS_synon	AP53_1674
1664858	CDS_nonSynon	AP53_1674
1664885	CDS_nonSynon	AP53_1674
1664911	CDS_synon	AP53_1674
1664915	CDS_nonSynon	AP53_1674
1664917	CDS_nonSynon	AP53_1674
1664918	CDS_nonSynon	AP53_1674
1664920	CDS_nonSynon	AP53_1674
1664922	CDS_nonSynon	AP53_1674
1664938	CDS_synon	AP53_1674
1664954	CDS_nonSynon	AP53_1674
1664957	CDS_nonSynon	AP53_1674
1664959	CDS_synon	AP53_1674
1664967	CDS_nonSynon	AP53_1674
1664971	CDS_synon	AP53_1674
1664995	CDS_synon	AP53_1674
1665001	CDS_synon	AP53_1674
1665007	CDS_synon	AP53_1674
1665015	CDS_nonSynon	AP53_1674
1665016	CDS_synon	AP53_1674
1665020	CDS_nonSynon	AP53_1674
1665023	CDS_nonSynon	AP53_1674
1665034	CDS_synon	AP53_1674
1665040	CDS_synon	AP53_1674
1665049	CDS_synon	AP53_1674
1665058	CDS_synon	AP53_1674
1665061	CDS_synon	AP53_1674
1665078	CDS_nonSynon	AP53_1674
1665081	CDS_nonSynon	AP53_1674
1665114	CDS_nonSynon	AP53_1674
1665120	CDS_nonSynon	AP53_1674
1665133	CDS_synon	AP53_1674
1665143	inter-gene-5-3	AP53_1674||AP53_1675||
1665144	inter-gene-5-3	AP53_1674||AP53_1675||
1665195	inter-gene-5-3	AP53_1674||AP53_1675||
1665202	inter-gene-5-3	AP53_1674||AP53_1675||
1665206	inter-gene-5-3	AP53_1674||AP53_1675||
1665210	inter-gene-5-3	AP53_1674||AP53_1675||
1665224	CDS_synon	AP53_1675
1665227	CDS_nonSynon	AP53_1675
1665229	CDS_nonSynon	AP53_1675
1665230	CDS_synon	AP53_1675
1665237	CDS_nonSynon	AP53_1675
1665240	CDS_nonSynon	AP53_1675
1665242	CDS_synon	AP53_1675
1665250	CDS_synon	AP53_1675
1665251	CDS_synon	AP53_1675
1665281	CDS_synon	AP53_1675
1665287	CDS_synon	AP53_1675
1665294	CDS_nonSynon	AP53_1675
1665295	CDS_nonSynon	AP53_1675
1665303	CDS_nonSynon	AP53_1675
1665317	CDS_synon	AP53_1675
1665323	CDS_synon	AP53_1675
1665332	CDS_synon	AP53_1675
1665356	CDS_synon	AP53_1675
1665362	CDS_synon	AP53_1675
1665385	CDS_nonSynon	AP53_1675
1665404	CDS_synon	AP53_1675
1665413	CDS_synon	AP53_1675
1665428	CDS_nonSynon	AP53_1675
1665429	CDS_nonSynon	AP53_1675
1665434	CDS_synon	AP53_1675
1665442	CDS_nonSynon	AP53_1675
1665443	CDS_nonSynon	AP53_1675
1665444	CDS_nonSynon	AP53_1675
1665449	CDS_nonSynon	AP53_1675
1665470	CDS_nonSynon	AP53_1675
1665472	CDS_nonSynon	AP53_1675
1665473	CDS_synon	AP53_1675
1665497	CDS_synon	AP53_1675
1665503	CDS_synon	AP53_1675
1665506	CDS_nonSynon	AP53_1675
1665507	CDS_nonSynon	AP53_1675
1665512	CDS_synon	AP53_1675
1665517	CDS_nonSynon	AP53_1675
1665527	CDS_synon	AP53_1675
1665530	CDS_synon	AP53_1675
1665545	CDS_synon	AP53_1675
1665548	CDS_synon	AP53_1675
1665569	CDS_nonSynon	AP53_1675
1665571	CDS_nonSynon	AP53_1675
1665575	CDS_nonSynon	AP53_1675
1665577	CDS_nonSynon	AP53_1675
1665584	CDS_synon	AP53_1675
1665590	CDS_synon	AP53_1675
1665611	CDS_nonSynon	AP53_1675
1665614	CDS_synon	AP53_1675
1665620	CDS_synon	AP53_1675
1665626	CDS_synon	AP53_1675
1665638	CDS_synon	AP53_1675
1665655	CDS_nonSynon	AP53_1675
1665658	CDS_nonSynon	AP53_1675
1665671	CDS_synon	AP53_1675
1665675	CDS_nonSynon	AP53_1675
1665678	CDS_nonSynon	AP53_1675
1667984	inter-gene-3-5	AP53_1676||AP53_1677||
1667989	inter-gene-3-5	AP53_1676||AP53_1677||
1667993	inter-gene-3-5	AP53_1676||AP53_1677||
1668010	inter-gene-3-5	AP53_1676||AP53_1677||
1668027	CDS_synon	AP53_1677
1668036	CDS_synon	AP53_1677
1668042	CDS_synon	AP53_1677
1668048	CDS_synon	AP53_1677
1668053	CDS_nonSynon	AP53_1677
1668054	CDS_nonSynon	AP53_1677
1668069	CDS_nonSynon	AP53_1677
1668070	CDS_nonSynon	AP53_1677
1668072	CDS_nonSynon	AP53_1677
1668073	CDS_nonSynon	AP53_1677
1668075	CDS_nonSynon	AP53_1677
1668076	CDS_synon	AP53_1677
1668079	CDS_nonSynon	AP53_1677
1668084	CDS_synon	AP53_1677
1668085	CDS_synon	AP53_1677
1668096	CDS_synon	AP53_1677
1668097	CDS_nonSynon	AP53_1677
1668113	CDS_nonSynon	AP53_1677
1668114	CDS_nonSynon	AP53_1677
1668115	CDS_nonSynon	AP53_1677
1668124	CDS_nonSynon	AP53_1677
1668126	CDS_nonSynon	AP53_1677
1668127	CDS_nonSynon	AP53_1677
1668129	CDS_nonSynon	AP53_1677
1668132	CDS_synon	AP53_1677
1668135	CDS_synon	AP53_1677
1668145	CDS_nonSynon	AP53_1677
1668147	CDS_nonSynon	AP53_1677
1668150	CDS_synon	AP53_1677
1668153	CDS_synon	AP53_1677
1668156	CDS_synon	AP53_1677
1668168	CDS_synon	AP53_1677
1668171	CDS_synon	AP53_1677
1668180	CDS_synon	AP53_1677
1668184	CDS_nonSynon	AP53_1677
1668187	CDS_nonSynon	AP53_1677
1668204	CDS_synon	AP53_1677
1668208	CDS_synon	AP53_1677
1668223	CDS_nonSynon	AP53_1677
1668226	CDS_synon	AP53_1677
1668229	CDS_synon	AP53_1677
1668233	CDS_nonSynon	AP53_1677
1668243	CDS_synon	AP53_1677
1668258	CDS_synon	AP53_1677
1668272	CDS_nonSynon	AP53_1677
1668276	CDS_synon	AP53_1677
1668280	CDS_nonSynon	AP53_1677
1668285	CDS_nonSynon	AP53_1677
1668304	CDS_nonSynon	AP53_1677
1668306	CDS_nonSynon	AP53_1677
1668334	CDS_nonSynon	AP53_1677
1668335	CDS_nonSynon	AP53_1677
1668336	CDS_nonSynon	AP53_1677
1668346	CDS_nonSynon	AP53_1677
1668348	CDS_nonSynon	AP53_1677
1668351	CDS_synon	AP53_1677
1668361	CDS_nonSynon	AP53_1677
1668370	CDS_nonSynon	AP53_1677
1668378	CDS_synon	AP53_1677
1668380	CDS_nonSynon	AP53_1677
1668389	CDS_nonSynon	AP53_1677
1668399	CDS_synon	AP53_1677
1668402	CDS_synon	AP53_1677
1668411	CDS_synon	AP53_1677
1668417	CDS_synon	AP53_1677
1668420	CDS_synon	AP53_1677
1668421	CDS_nonSynon	AP53_1677
1668435	CDS_synon	AP53_1677
1668453	CDS_synon	AP53_1677
1668456	CDS_synon	AP53_1677
1668459	CDS_nonSynon	AP53_1677
1668481	CDS_nonSynon	AP53_1677
1668492	CDS_synon	AP53_1677
1668507	CDS_synon	AP53_1677
1668510	CDS_synon	AP53_1677
1668511	CDS_nonSynon	AP53_1677
1668525	CDS_nonSynon	AP53_1677
1668531	CDS_synon	AP53_1677
1668540	CDS_synon	AP53_1677
1668552	CDS_synon	AP53_1677
1668567	CDS_synon	AP53_1677
1668570	CDS_synon	AP53_1677
1668581	CDS_nonSynon	AP53_1677
1668582	CDS_nonSynon	AP53_1677
1668585	CDS_synon	AP53_1677
1668588	CDS_synon	AP53_1677
1668591	CDS_synon	AP53_1677
1668600	CDS_synon	AP53_1677
1668603	CDS_synon	AP53_1677
1668606	CDS_synon	AP53_1677
1668609	CDS_synon	AP53_1677
1668612	CDS_synon	AP53_1677
1668615	CDS_synon	AP53_1677
1668619	CDS_nonSynon	AP53_1677
1668624	CDS_synon	AP53_1677
1668626	CDS_nonSynon	AP53_1677
1668651	CDS_synon	AP53_1677
1668661	CDS_nonSynon	AP53_1677
1668666	CDS_synon	AP53_1677
1668667	CDS_nonSynon	AP53_1677
1668675	CDS_synon	AP53_1677
1668676	CDS_nonSynon	AP53_1677
1668678	CDS_nonSynon	AP53_1677
1668699	CDS_synon	AP53_1677
1668702	CDS_synon	AP53_1677
1668711	CDS_synon	AP53_1677
1668723	CDS_synon	AP53_1677
1668737	CDS_nonSynon	AP53_1677
1668748	CDS_nonSynon	AP53_1677
1668753	CDS_synon	AP53_1677
1668758	CDS_nonSynon	AP53_1677
1668759	CDS_nonSynon	AP53_1677
1668765	CDS_synon	AP53_1677
1668771	CDS_synon	AP53_1677
1668774	CDS_synon	AP53_1677
1668776	CDS_nonSynon	AP53_1677
1668807	CDS_synon	AP53_1677
1668811	CDS_nonSynon	AP53_1677
1668820	CDS_nonSynon	AP53_1677
1668854	CDS_nonSynon	AP53_1677
1668882	CDS_synon	AP53_1677
1668888	CDS_synon	AP53_1677
1668891	CDS_synon	AP53_1677
1668906	CDS_nonSynon	AP53_1677
1668909	CDS_synon	AP53_1677
1668924	CDS_synon	AP53_1677
1668933	CDS_nonSynon	AP53_1677
1668942	CDS_synon	AP53_1677
1668956	CDS_nonSynon	AP53_1677
1668958	CDS_nonSynon	AP53_1677
1668969	CDS_synon	AP53_1677
1668970	CDS_synon	AP53_1677
1668978	CDS_synon	AP53_1677
1668981	CDS_synon	AP53_1677
1669027	CDS_nonSynon	AP53_1677
1669035	CDS_synon	AP53_1677
1669038	CDS_synon	AP53_1677
1669050	CDS_synon	AP53_1677
1669056	CDS_synon	AP53_1677
1669092	CDS_synon	AP53_1677
1669101	CDS_nonSynon	AP53_1677
1669104	CDS_nonSynon	AP53_1677
1669111	CDS_nonSynon	AP53_1677
1669112	CDS_nonSynon	AP53_1677
1669165	CDS_nonSynon	AP53_1677
1669180	CDS_nonSynon	AP53_1677
1669182	CDS_nonSynon	AP53_1677
1669183	CDS_nonSynon	AP53_1677
1669206	CDS_synon	AP53_1677
1669242	CDS_synon	AP53_1677
1669243	CDS_nonSynon	AP53_1677
1669247	CDS_nonSynon	AP53_1677
1669248	CDS_nonSynon	AP53_1677
1669269	CDS_synon	AP53_1677
1669270	CDS_nonSynon	AP53_1677
1669272	CDS_nonSynon	AP53_1677
1669291	CDS_nonSynon	AP53_1677
1669308	CDS_synon	AP53_1677
1669313	CDS_nonSynon	AP53_1677
1669318	CDS_nonSynon	AP53_1677
1669326	CDS_synon	AP53_1677
1669329	CDS_synon	AP53_1677
1669336	CDS_nonSynon	AP53_1677
1669338	CDS_nonSynon	AP53_1677
1669341	CDS_nonSynon	AP53_1677
1669344	CDS_nonSynon	AP53_1677
1669356	CDS_synon	AP53_1677
1669359	CDS_synon	AP53_1677
1669365	CDS_synon	AP53_1677
1669366	CDS_nonSynon	AP53_1677
1669371	CDS_synon	AP53_1677
1669373	CDS_nonSynon	AP53_1677
1669375	CDS_nonSynon	AP53_1677
1669380	CDS_nonSynon	AP53_1677
1669386	CDS_synon	AP53_1677
1669395	CDS_synon	AP53_1677
1669401	CDS_synon	AP53_1677
1669408	CDS_nonSynon	AP53_1677
1669410	CDS_nonSynon	AP53_1677
1669446	CDS_synon	AP53_1677
1669489	CDS_nonSynon	AP53_1677
1669491	CDS_nonSynon	AP53_1677
1669500	CDS_synon	AP53_1677
1669518	CDS_synon	AP53_1677
1669524	CDS_synon	AP53_1677
1669527	CDS_synon	AP53_1677
1669530	CDS_synon	AP53_1677
1669539	CDS_synon	AP53_1677
1669543	CDS_nonSynon	AP53_1677
1669545	CDS_nonSynon	AP53_1677
1669552	CDS_nonSynon	AP53_1677
1669553	CDS_nonSynon	AP53_1677
1669556	CDS_nonSynon	AP53_1677
1669557	CDS_nonSynon	AP53_1677
1669578	CDS_synon	AP53_1677
1669580	CDS_nonSynon	AP53_1677
1669581	CDS_nonSynon	AP53_1677
1669584	CDS_synon	AP53_1677
1669587	CDS_synon	AP53_1677
1669588	CDS_nonSynon	AP53_1677
1669599	CDS_synon	AP53_1677
1669602	CDS_synon	AP53_1677
1669605	CDS_synon	AP53_1677
1669614	CDS_synon	AP53_1677
1669625	CDS_nonSynon	AP53_1677
1669626	CDS_nonSynon	AP53_1677
1669632	CDS_synon	AP53_1677
1669634	CDS_nonSynon	AP53_1677
1669648	CDS_nonSynon	AP53_1677
1669650	CDS_nonSynon	AP53_1677
1669652	CDS_nonSynon	AP53_1677
1669671	CDS_synon	AP53_1677
1669674	CDS_synon	AP53_1677
1669696	CDS_nonSynon	AP53_1677
1669710	CDS_synon	AP53_1677
1669726	CDS_nonSynon	AP53_1677
1669730	CDS_nonSynon	AP53_1677
1669737	CDS_synon	AP53_1677
1669741	CDS_nonSynon	AP53_1677
1669749	CDS_synon	AP53_1677
1669753	CDS_nonSynon	AP53_1677
1669755	CDS_nonSynon	AP53_1677
1669757	CDS_nonSynon	AP53_1677
1669758	CDS_nonSynon	AP53_1677
1669759	CDS_nonSynon	AP53_1677
1669760	CDS_nonSynon	AP53_1677
1669764	CDS_synon	AP53_1677
1669775	inter-gene-3-5	AP53_1677||AP53_1678||
1669829	CDS_synon	AP53_1678
1669848	CDS_nonSynon	AP53_1678
1669857	CDS_synon	AP53_1678
1669863	CDS_nonSynon	AP53_1678
1669877	CDS_synon	AP53_1678
1669898	CDS_synon	AP53_1678
1669902	CDS_nonSynon	AP53_1678
1669904	CDS_nonSynon	AP53_1678
1669925	CDS_synon	AP53_1678
1669928	CDS_synon	AP53_1678
1669929	CDS_nonSynon	AP53_1678
1669934	CDS_synon	AP53_1678
1669938	CDS_nonSynon	AP53_1678
1669941	CDS_nonSynon	AP53_1678
1669943	CDS_nonSynon	AP53_1678
1669949	CDS_synon	AP53_1678
1669952	CDS_synon	AP53_1678
1669959	CDS_nonSynon	AP53_1678
1669964	CDS_synon	AP53_1678
1669967	CDS_synon	AP53_1678
1669968	CDS_nonSynon	AP53_1678
1669973	CDS_synon	AP53_1678
1669998	CDS_nonSynon	AP53_1678
1670000	CDS_nonSynon	AP53_1678
1670018	CDS_synon	AP53_1678
1670021	CDS_synon	AP53_1678
1670027	CDS_synon	AP53_1678
1670030	CDS_synon	AP53_1678
1670048	CDS_synon	AP53_1678
1670051	CDS_synon	AP53_1678
1670060	CDS_synon	AP53_1678
1670061	CDS_synon	AP53_1678
1670066	CDS_synon	AP53_1678
1670071	CDS_nonSynon	AP53_1678
1670084	CDS_synon	AP53_1678
1670090	CDS_synon	AP53_1678
1670099	CDS_synon	AP53_1678
1670102	CDS_synon	AP53_1678
1670105	CDS_synon	AP53_1678
1670108	CDS_synon	AP53_1678
1670111	CDS_synon	AP53_1678
1670113	CDS_nonSynon	AP53_1678
1670121	CDS_nonSynon	AP53_1678
1670122	CDS_nonSynon	AP53_1678
1670123	CDS_nonSynon	AP53_1678
1670128	CDS_nonSynon	AP53_1678
1670129	CDS_nonSynon	AP53_1678
1670133	CDS_nonSynon	AP53_1678
1670135	CDS_nonSynon	AP53_1678
1670138	CDS_nonSynon	AP53_1678
1670141	CDS_synon	AP53_1678
1670145	CDS_nonSynon	AP53_1678
1670149	CDS_nonSynon	AP53_1678
1670157	CDS_nonSynon	AP53_1678
1670160	CDS_nonSynon	AP53_1678
1670163	CDS_nonSynon	AP53_1678
1670165	CDS_nonSynon	AP53_1678
1670168	CDS_synon	AP53_1678
1670177	CDS_synon	AP53_1678
1670186	CDS_synon	AP53_1678
1670201	CDS_synon	AP53_1678
1670204	CDS_synon	AP53_1678
1670207	CDS_synon	AP53_1678
1670212	CDS_nonSynon	AP53_1678
1670213	CDS_nonSynon	AP53_1678
1670218	CDS_nonSynon	AP53_1678
1670222	CDS_synon	AP53_1678
1670223	CDS_nonSynon	AP53_1678
1670225	CDS_nonSynon	AP53_1678
1670258	CDS_synon	AP53_1678
1670267	CDS_synon	AP53_1678
1670269	CDS_nonSynon	AP53_1678
1670271	CDS_nonSynon	AP53_1678
1670273	CDS_nonSynon	AP53_1678
1670288	CDS_synon	AP53_1678
1670297	CDS_synon	AP53_1678
1670300	CDS_synon	AP53_1678
1670318	CDS_synon	AP53_1678
1670327	CDS_synon	AP53_1678
1670330	CDS_nonSynon	AP53_1678
1670333	CDS_synon	AP53_1678
1670339	CDS_synon	AP53_1678
1670342	CDS_synon	AP53_1678
1670352	CDS_nonSynon	AP53_1678
1670357	CDS_synon	AP53_1678
1670372	inter-gene-3-5	AP53_1678||AP53_1679||
1670376	inter-gene-3-5	AP53_1678||AP53_1679||
1670377	inter-gene-3-5	AP53_1678||AP53_1679||
1670380	inter-gene-3-5	AP53_1678||AP53_1679||
1670390	inter-gene-3-5	AP53_1678||AP53_1679||
1670392	inter-gene-3-5	AP53_1678||AP53_1679||
1670413	CDS_synon	AP53_1679
1670440	CDS_synon	AP53_1679
1670477	CDS_nonSynon	AP53_1679
1670521	CDS_synon	AP53_1679
1670548	CDS_synon	AP53_1679
1670554	CDS_synon	AP53_1679
1670557	CDS_synon	AP53_1679
1670563	CDS_synon	AP53_1679
1670581	CDS_synon	AP53_1679
1670590	CDS_synon	AP53_1679
1670592	CDS_nonSynon	AP53_1679
1670593	CDS_nonSynon	AP53_1679
1670596	CDS_synon	AP53_1679
1670602	CDS_synon	AP53_1679
1670605	CDS_synon	AP53_1679
1670608	CDS_synon	AP53_1679
1670620	CDS_synon	AP53_1679
1670621	CDS_nonSynon	AP53_1679
1670626	CDS_synon	AP53_1679
1670629	CDS_synon	AP53_1679
1670651	CDS_nonSynon	AP53_1679
1670713	CDS_synon	AP53_1679
1670716	CDS_synon	AP53_1679
1670718	CDS_nonSynon	AP53_1679
1670740	CDS_synon	AP53_1679
1670752	CDS_synon	AP53_1679
1670788	CDS_synon	AP53_1679
1670806	CDS_synon	AP53_1679
1670809	CDS_synon	AP53_1679
1670830	CDS_synon	AP53_1679
1670842	CDS_synon	AP53_1679
1670845	CDS_nonSynon	AP53_1679
1670882	CDS_nonSynon	AP53_1679
1670896	CDS_synon	AP53_1679
1670960	CDS_nonSynon	AP53_1679
1670995	CDS_synon	AP53_1679
1671028	CDS_nonSynon	AP53_1679
1671030	CDS_nonSynon	AP53_1679
1671035	CDS_nonSynon	AP53_1679
1671036	CDS_nonSynon	AP53_1679
1671037	CDS_nonSynon	AP53_1679
1671043	CDS_synon	AP53_1679
1671046	CDS_synon	AP53_1679
1671049	CDS_synon	AP53_1679
1671051	CDS_nonSynon	AP53_1679
1671052	CDS_nonSynon	AP53_1679
1671053	CDS_synon	AP53_1679
1671058	CDS_nonSynon	AP53_1679
1671061	CDS_synon	AP53_1679
1671062	CDS_nonSynon	AP53_1679
1671064	CDS_nonSynon	AP53_1679
1671082	CDS_synon	AP53_1679
1671085	CDS_synon	AP53_1679
1671104	CDS_nonSynon	AP53_1679
1671106	CDS_nonSynon	AP53_1679
1671109	CDS_synon	AP53_1679
1671112	CDS_synon	AP53_1679
1671115	CDS_synon	AP53_1679
1671118	CDS_synon	AP53_1679
1671127	CDS_synon	AP53_1679
1671128	CDS_synon	AP53_1679
1671133	CDS_synon	AP53_1679
1671137	CDS_synon	AP53_1679
1671139	CDS_synon	AP53_1679
1671146	CDS_nonSynon	AP53_1679
1671148	CDS_nonSynon	AP53_1679
1671152	CDS_synon	AP53_1679
1671154	CDS_synon	AP53_1679
1671157	CDS_synon	AP53_1679
1671160	CDS_synon	AP53_1679
1671172	CDS_synon	AP53_1679
1671175	CDS_synon	AP53_1679
1671178	CDS_synon	AP53_1679
1671184	CDS_synon	AP53_1679
1671187	CDS_synon	AP53_1679
1671190	CDS_synon	AP53_1679
1671193	CDS_synon	AP53_1679
1671199	CDS_synon	AP53_1679
1671205	CDS_synon	AP53_1679
1671208	CDS_synon	AP53_1679
1671211	CDS_synon	AP53_1679
1671214	CDS_synon	AP53_1679
1671217	CDS_synon	AP53_1679
1671220	CDS_synon	AP53_1679
1671221	CDS_synon	AP53_1679
1671226	CDS_synon	AP53_1679
1671229	CDS_synon	AP53_1679
1671232	CDS_synon	AP53_1679
1671237	CDS_nonSynon	AP53_1679
1671238	CDS_nonSynon	AP53_1679
1671239	CDS_nonSynon	AP53_1679
1671241	CDS_nonSynon	AP53_1679
1671250	CDS_synon	AP53_1679
1671262	CDS_synon	AP53_1679
1671265	CDS_synon	AP53_1679
1671268	CDS_synon	AP53_1679
1671271	CDS_synon	AP53_1679
1671286	CDS_synon	AP53_1679
1671295	CDS_synon	AP53_1679
1671304	CDS_synon	AP53_1679
1671313	CDS_synon	AP53_1679
1671316	CDS_synon	AP53_1679
1671317	CDS_nonSynon	AP53_1679
1671318	CDS_nonSynon	AP53_1679
1671319	CDS_nonSynon	AP53_1679
1671322	CDS_synon	AP53_1679
1671325	CDS_synon	AP53_1679
1671337	CDS_synon	AP53_1679
1671345	CDS_nonSynon	AP53_1679
1671346	CDS_nonSynon	AP53_1679
1671349	CDS_synon	AP53_1679
1671373	CDS_synon	AP53_1679
1671374	CDS_synon	AP53_1679
1671379	CDS_synon	AP53_1679
1671382	CDS_synon	AP53_1679
1671388	CDS_synon	AP53_1679
1671391	CDS_synon	AP53_1679
1671401	CDS_synon	AP53_1679
1671403	CDS_synon	AP53_1679
1671406	CDS_synon	AP53_1679
1671415	CDS_synon	AP53_1679
1671418	CDS_synon	AP53_1679
1671422	CDS_nonSynon	AP53_1679
1671423	CDS_nonSynon	AP53_1679
1671424	CDS_nonSynon	AP53_1679
1671432	CDS_nonSynon	AP53_1679
1671442	CDS_synon	AP53_1679
1671448	CDS_synon	AP53_1679
1671451	CDS_synon	AP53_1679
1671460	CDS_synon	AP53_1679
1671464	CDS_synon	AP53_1679
1671466	CDS_synon	AP53_1679
1671472	CDS_synon	AP53_1679
1671481	CDS_synon	AP53_1679
1671490	CDS_synon	AP53_1679
1671493	CDS_synon	AP53_1679
1671496	CDS_nonSynon	AP53_1679
1671499	CDS_synon	AP53_1679
1671502	CDS_synon	AP53_1679
1671518	CDS_nonSynon	AP53_1679
1671520	CDS_nonSynon	AP53_1679
1671526	CDS_synon	AP53_1679
1671530	CDS_nonSynon	AP53_1679
1671532	CDS_nonSynon	AP53_1679
1671535	CDS_synon	AP53_1679
1671539	CDS_nonSynon	AP53_1679
1671548	CDS_nonSynon	AP53_1679
1671575	CDS_synon	AP53_1679
1671578	CDS_nonSynon	AP53_1679
1671655	CDS_synon	AP53_1679
1671663	CDS_nonSynon	AP53_1679
1671665	CDS_nonSynon	AP53_1679
1671667	CDS_nonSynon	AP53_1679
1671674	inter-gene-3-5	AP53_1679||AP53_rna81||
1671675	inter-gene-3-5	AP53_1679||AP53_rna81||
1671803	inter-gene-3-5	AP53_1679||AP53_rna81||
1671813	inter-gene-3-5	AP53_1679||AP53_rna81||
1671832	inter-gene-3-5	AP53_1679||AP53_rna81||
1672030	inter-gene-3-5	AP53_rna81||AP53_1680||
1672032	inter-gene-3-5	AP53_rna81||AP53_1680||
1672034	inter-gene-3-5	AP53_rna81||AP53_1680||
1672038	inter-gene-3-5	AP53_rna81||AP53_1680||
1672042	inter-gene-3-5	AP53_rna81||AP53_1680||
1672054	inter-gene-3-5	AP53_rna81||AP53_1680||
1672055	inter-gene-3-5	AP53_rna81||AP53_1680||
1672056	inter-gene-3-5	AP53_rna81||AP53_1680||
1672063	inter-gene-3-5	AP53_rna81||AP53_1680||
1673388	inter-gene-3-5	AP53_1680||AP53_1681||
1673390	inter-gene-3-5	AP53_1680||AP53_1681||
1673401	inter-gene-3-5	AP53_1680||AP53_1681||
1673408	inter-gene-3-5	AP53_1680||AP53_1681||
1673411	inter-gene-3-5	AP53_1680||AP53_1681||
1673428	inter-gene-3-5	AP53_1680||AP53_1681||
1673437	inter-gene-3-5	AP53_1680||AP53_1681||
1673440	inter-gene-3-5	AP53_1680||AP53_1681||
1673447	inter-gene-5	AP53_1681||
1673448	inter-gene-5	AP53_1681||
1673456	inter-gene-5	AP53_1681||
1673458	inter-gene-5	AP53_1681||
1673477	inter-gene-5	AP53_1681||
1673498	inter-gene-5	AP53_1681||
1673501	inter-gene-5	AP53_1681||
1673530	inter-gene-5	AP53_1681||
1673536	inter-gene-5	AP53_1681||
1673542	inter-gene-5	AP53_1681||
1673552	inter-gene-5	AP53_1681||
1673722	CDS_nonSynon	AP53_1681
1673736	CDS_synon	AP53_1681
1673751	CDS_nonSynon	AP53_1681
1673754	CDS_synon	AP53_1681
1673775	CDS_synon	AP53_1681
1673781	CDS_synon	AP53_1681
1673797	CDS_nonSynon	AP53_1681
1673816	CDS_nonSynon	AP53_1681
1673847	CDS_synon	AP53_1681
1673921	CDS_nonSynon	AP53_1681
1673972	CDS_nonSynon	AP53_1681
1673979	CDS_synon	AP53_1681
1674027	CDS_synon	AP53_1681
1674060	CDS_synon	AP53_1681
1674069	CDS_synon	AP53_1681
1674087	CDS_synon	AP53_1681
1674090	CDS_synon	AP53_1681
1674121	CDS_nonSynon	AP53_1681
1674206	CDS_nonSynon	AP53_1681
1674297	CDS_synon	AP53_1681
1674327	CDS_synon	AP53_1681
1674366	CDS_synon	AP53_1681
1674402	CDS_synon	AP53_1681
1674405	CDS_synon	AP53_1681
1674418	CDS_nonSynon	AP53_1681
1674419	CDS_nonSynon	AP53_1681
1674420	CDS_nonSynon	AP53_1681
1674423	CDS_synon	AP53_1681
1674435	CDS_synon	AP53_1681
1674438	CDS_synon	AP53_1681
1674445	CDS_nonSynon	AP53_1681
1674450	CDS_synon	AP53_1681
1674483	CDS_synon	AP53_1681
1674496	CDS_nonSynon	AP53_1681
1674498	CDS_nonSynon	AP53_1681
1674522	CDS_synon	AP53_1681
1674525	CDS_synon	AP53_1681
1674528	CDS_synon	AP53_1681
1674552	CDS_synon	AP53_1681
1674567	CDS_synon	AP53_1681
1674573	CDS_synon	AP53_1681
1674594	CDS_synon	AP53_1681
1674673	CDS_nonSynon	AP53_1681
1674682	CDS_nonSynon	AP53_1681
1674720	CDS_synon	AP53_1681
1674732	CDS_synon	AP53_1681
1674795	CDS_synon	AP53_1681
1674834	CDS_synon	AP53_1681
1674840	CDS_synon	AP53_1681
1674858	CDS_synon	AP53_1681
1674859	CDS_nonSynon	AP53_1681
1674885	CDS_synon	AP53_1681
1674922	CDS_nonSynon	AP53_1681
1674933	CDS_synon	AP53_1681
1674978	CDS_synon	AP53_1681
1674999	CDS_synon	AP53_1681
1675026	CDS_synon	AP53_1681
1675083	CDS_synon	AP53_1681
1675110	CDS_synon	AP53_1681
1675132	CDS_nonSynon	AP53_1681
1675167	CDS_synon	AP53_1681
1675210	CDS_nonSynon	AP53_1681
1675221	CDS_synon	AP53_1681
1675225	CDS_nonSynon	AP53_1681
1675329	inter-gene-3-5	AP53_1681||AP53_1682||
1675379	inter-gene-3-5	AP53_1681||AP53_1682||
1675404	inter-gene-3-5	AP53_1681||AP53_1682||
1675430	CDS_nonSynon	AP53_1682
1675444	CDS_synon	AP53_1682
1675457	CDS_nonSynon	AP53_1682
1675462	CDS_synon	AP53_1682
1675489	CDS_synon	AP53_1682
1675522	CDS_synon	AP53_1682
1675525	CDS_synon	AP53_1682
1675549	CDS_synon	AP53_1682
1675561	CDS_synon	AP53_1682
1675562	CDS_nonSynon	AP53_1682
1675618	CDS_synon	AP53_1682
1675633	CDS_synon	AP53_1682
1675652	CDS_nonSynon	AP53_1682
1675655	CDS_synon	AP53_1682
1675662	CDS_nonSynon	AP53_1682
1675663	CDS_nonSynon	AP53_1682
1675666	CDS_synon	AP53_1682
1675678	CDS_synon	AP53_1682
1675701	CDS_nonSynon	AP53_1682
1675720	CDS_synon	AP53_1682
1675786	CDS_synon	AP53_1682
1675813	CDS_synon	AP53_1682
1675816	CDS_synon	AP53_1682
1675817	CDS_nonSynon	AP53_1682
1675820	CDS_nonSynon	AP53_1682
1675832	CDS_nonSynon	AP53_1682
1675834	CDS_nonSynon	AP53_1682
1675867	CDS_nonSynon	AP53_1682
1675870	CDS_synon	AP53_1682
1675901	CDS_synon	AP53_1682
1675930	CDS_synon	AP53_1682
1675933	CDS_synon	AP53_1682
1675936	CDS_synon	AP53_1682
1675939	CDS_synon	AP53_1682
1675945	CDS_synon	AP53_1682
1675972	CDS_synon	AP53_1682
1675973	CDS_nonSynon	AP53_1682
1676002	CDS_synon	AP53_1682
1676003	CDS_synon	AP53_1682
1676017	CDS_synon	AP53_1682
1676020	CDS_synon	AP53_1682
1676023	CDS_synon	AP53_1682
1676026	CDS_nonSynon	AP53_1682
1676032	CDS_synon	AP53_1682
1676056	CDS_nonSynon	AP53_1682
1676062	CDS_synon	AP53_1682
1676068	CDS_synon	AP53_1682
1676101	CDS_synon	AP53_1682
1676111	CDS_nonSynon	AP53_1682
1676126	CDS_nonSynon	AP53_1682
1676134	CDS_synon	AP53_1682
1676182	CDS_synon	AP53_1682
1676188	CDS_synon	AP53_1682
1676263	CDS_synon	AP53_1682
1676284	CDS_synon	AP53_1682
1676296	CDS_synon	AP53_1682
1676302	CDS_nonSynon	AP53_1682
1676308	CDS_synon	AP53_1682
1676333	CDS_nonSynon	AP53_1682
1676339	CDS_nonSynon	AP53_1682
1676344	CDS_synon	AP53_1682
1676385	CDS_nonSynon	AP53_1682
1676407	CDS_nonSynon	AP53_1683
1676424	CDS_synon	AP53_1683
1676466	CDS_synon	AP53_1683
1676490	CDS_synon	AP53_1683
1676503	CDS_nonSynon	AP53_1683
1676515	CDS_nonSynon	AP53_1683
1676517	CDS_nonSynon	AP53_1683
1676520	CDS_synon	AP53_1683
1676526	CDS_synon	AP53_1683
1676544	CDS_synon	AP53_1683
1676571	CDS_synon	AP53_1683
1676622	CDS_synon	AP53_1683
1676625	CDS_synon	AP53_1683
1676639	CDS_nonSynon	AP53_1683
1676671	CDS_synon	AP53_1683
1676683	CDS_nonSynon	AP53_1683
1676703	CDS_synon	AP53_1683
1676709	CDS_synon	AP53_1683
1676772	CDS_synon	AP53_1683
1676802	CDS_synon	AP53_1683
1676854	CDS_nonSynon	AP53_1683
1676874	CDS_synon	AP53_1683
1676880	CDS_synon	AP53_1683
1676932	CDS_synon	AP53_1683
1676982	CDS_synon	AP53_1683
1676991	CDS_synon	AP53_1683
1676992	CDS_synon	AP53_1683
1677061	CDS_synon	AP53_1683
1677063	CDS_synon	AP53_1683
1677069	CDS_synon	AP53_1683
1677084	CDS_synon	AP53_1683
1677108	CDS_synon	AP53_1683
1677109	CDS_nonSynon	AP53_1683
1677120	CDS_synon	AP53_1683
1677135	CDS_synon	AP53_1683
1677147	CDS_synon	AP53_1683
1677192	CDS_synon	AP53_1683
1677216	inter-gene-3-5	AP53_1683||AP53_1684||
1677260	CDS_synon	AP53_1684
1677308	CDS_synon	AP53_1684
1677327	CDS_nonSynon	AP53_1684
1677344	CDS_synon	AP53_1684
1677374	CDS_synon	AP53_1684
1677392	CDS_synon	AP53_1684
1677465	CDS_nonSynon	AP53_1684
1677476	CDS_synon	AP53_1684
1677478	CDS_nonSynon	AP53_1684
1677548	CDS_synon	AP53_1684
1677551	CDS_synon	AP53_1684
1677566	CDS_synon	AP53_1684
1677605	CDS_synon	AP53_1684
1677611	CDS_nonSynon	AP53_1684
1677615	CDS_nonSynon	AP53_1684
1677620	CDS_synon	AP53_1684
1677639	CDS_nonSynon	AP53_1684
1677653	CDS_synon	AP53_1684
1677699	CDS_nonSynon	AP53_1684
1677737	CDS_synon	AP53_1684
1677765	CDS_nonSynon	AP53_1684
1677791	CDS_synon	AP53_1684
1677815	CDS_synon	AP53_1684
1677818	CDS_synon	AP53_1684
1677827	CDS_synon	AP53_1684
1677866	CDS_synon	AP53_1684
1677921	CDS_nonSynon	AP53_1684
1677925	CDS_nonSynon	AP53_1684
1677929	CDS_synon	AP53_1684
1677932	CDS_synon	AP53_1684
1677944	CDS_synon	AP53_1684
1677957	CDS_nonSynon	AP53_1684
1677980	CDS_synon	AP53_1684
1678087	CDS_nonSynon	AP53_1685
1678115	CDS_nonSynon	AP53_1685
1678134	CDS_synon	AP53_1685
1678155	CDS_synon	AP53_1685
1678175	CDS_nonSynon	AP53_1685
1678207	CDS_nonSynon	AP53_1685
1678230	CDS_synon	AP53_1685
1678234	CDS_nonSynon	AP53_1685
1678261	CDS_nonSynon	AP53_1685
1678327	CDS_nonSynon	AP53_1685
1678359	CDS_nonSynon	AP53_1685
1678365	CDS_synon	AP53_1685
1678433	CDS_nonSynon	AP53_1685
1678446	CDS_synon	AP53_1685
1678466	CDS_nonSynon	AP53_1685
1678499	CDS_nonSynon	AP53_1685
1678500	CDS_nonSynon	AP53_1685
1678506	CDS_synon	AP53_1685
1678540	CDS_nonSynon	AP53_1685
1678554	CDS_nonSynon	AP53_1685
1678559	CDS_nonSynon	AP53_1685
1678568	CDS_nonSynon	AP53_1685
1678575	CDS_synon	AP53_1685
1678583	CDS_nonSynon	AP53_1685
1678602	CDS_nonSynon	AP53_1685
1678608	CDS_synon	AP53_1685
1678663	inter-gene-5-3	AP53_1685||AP53_1686||
1678681	inter-gene-5-3	AP53_1685||AP53_1686||
1678694	inter-gene-5-3	AP53_1685||AP53_1686||
1678696	inter-gene-5-3	AP53_1685||AP53_1686||
1678697	inter-gene-5-3	AP53_1685||AP53_1686||
1678698	inter-gene-5-3	AP53_1685||AP53_1686||
1678712	inter-gene-5-3	AP53_1685||AP53_1686||
1678729	CDS_synon	AP53_1686
1678749	CDS_nonSynon	AP53_1686
1678756	CDS_synon	AP53_1686
1678762	CDS_synon	AP53_1686
1678860	CDS_nonSynon	AP53_1686
1678882	CDS_nonSynon	AP53_1686
1678941	inter-gene-5-3	AP53_1686||AP53_1687||
1678961	inter-gene-5-3	AP53_1686||AP53_1687||
1678980	inter-gene-5-3	AP53_1686||AP53_1687||
1679003	inter-gene-5-3	AP53_1686||AP53_1687||
1679015	inter-gene-5-3	AP53_1686||AP53_1687||
1679033	inter-gene-5-3	AP53_1686||AP53_1687||
1679041	inter-gene-5-3	AP53_1686||AP53_1687||
1679048	inter-gene-5-3	AP53_1686||AP53_1687||
1679053	inter-gene-5-3	AP53_1686||AP53_1687||
1679064	inter-gene-5-3	AP53_1686||AP53_1687||
1679068	inter-gene-5-3	AP53_1686||AP53_1687||
1679070	inter-gene-5-3	AP53_1686||AP53_1687||
1679081	inter-gene-5-3	AP53_1686||AP53_1687||
1679104	CDS_nonSynon	AP53_1687
1679105	CDS_nonSynon	AP53_1687
1679125	CDS_synon	AP53_1687
1679161	CDS_synon	AP53_1687
1679188	CDS_synon	AP53_1687
1679210	CDS_nonSynon	AP53_1687
1679221	CDS_synon	AP53_1687
1679251	CDS_nonSynon	AP53_1687
1679252	CDS_nonSynon	AP53_1687
1679259	CDS_synon	AP53_1687
1679263	CDS_synon	AP53_1687
1679274	CDS_nonSynon	AP53_1687
1679359	CDS_synon	AP53_1687
1679386	CDS_synon	AP53_1687
1679400	CDS_synon	AP53_1687
1679406	CDS_nonSynon	AP53_1687
1679408	CDS_nonSynon	AP53_1687
1679460	CDS_synon	AP53_1687
1679497	CDS_synon	AP53_1687
1679521	CDS_synon	AP53_1687
1679608	CDS_synon	AP53_1687
1679611	CDS_synon	AP53_1687
1679614	CDS_synon	AP53_1687
1679623	CDS_synon	AP53_1687
1679649	CDS_nonSynon	AP53_1687
1679668	CDS_synon	AP53_1687
1679706	CDS_nonSynon	AP53_1687
1679710	CDS_synon	AP53_1687
1679745	CDS_nonSynon	AP53_1687
1679761	CDS_synon	AP53_1687
1679802	CDS_nonSynon	AP53_1687
1679806	CDS_synon	AP53_1687
1679824	CDS_synon	AP53_1687
1679845	CDS_synon	AP53_1687
1679902	CDS_synon	AP53_1687
1679911	CDS_synon	AP53_1687
1679926	CDS_synon	AP53_1687
1679938	CDS_synon	AP53_1687
1679956	CDS_synon	AP53_1687
1680004	CDS_nonSynon	AP53_1687
1680006	CDS_nonSynon	AP53_1687
1680021	CDS_nonSynon	AP53_1687
1680025	CDS_nonSynon	AP53_1687
1680064	CDS_synon	AP53_1687
1680088	CDS_synon	AP53_1687
1680123	CDS_nonSynon	AP53_1687
1680124	CDS_synon	AP53_1687
1680139	CDS_synon	AP53_1687
1680208	CDS_synon	AP53_1687
1680211	CDS_synon	AP53_1687
1680250	CDS_synon	AP53_1687
1680378	CDS_nonSynon	AP53_1687
1680385	CDS_synon	AP53_1687
1680388	CDS_nonSynon	AP53_1687
1680400	CDS_synon	AP53_1687
1680405	CDS_nonSynon	AP53_1687
1680418	CDS_synon	AP53_1687
1680421	CDS_nonSynon	AP53_1687
1680423	CDS_nonSynon	AP53_1687
1680430	CDS_synon	AP53_1687
1680511	CDS_synon	AP53_1687
1680577	CDS_synon	AP53_1687
1680592	CDS_synon	AP53_1687
1680613	CDS_synon	AP53_1687
1680625	CDS_synon	AP53_1687
1680639	CDS_nonSynon	AP53_1687
1680649	CDS_synon	AP53_1687
1680683	CDS_nonSynon	AP53_1687
1680688	CDS_synon	AP53_1687
1680703	CDS_synon	AP53_1687
1680709	CDS_synon	AP53_1687
1680718	CDS_synon	AP53_1687
1680722	CDS_nonSynon	AP53_1687
1680726	CDS_nonSynon	AP53_1687
1680754	CDS_synon	AP53_1687
1680759	CDS_nonSynon	AP53_1687
1680784	CDS_synon	AP53_1687
1680787	CDS_synon	AP53_1687
1680811	CDS_synon	AP53_1687
1680832	CDS_synon	AP53_1687
1680868	CDS_synon	AP53_1687
1680916	CDS_synon	AP53_1687
1680942	CDS_nonSynon	AP53_1687
1680958	CDS_synon	AP53_1687
1681018	CDS_synon	AP53_1687
1681040	CDS_nonSynon	AP53_1687
1681087	CDS_synon	AP53_1687
1681123	CDS_synon	AP53_1687
1681137	CDS_nonSynon	AP53_1687
1681214	CDS_nonSynon	AP53_1687
1681300	CDS_synon	AP53_1687
1681309	CDS_synon	AP53_1687
1681315	CDS_synon	AP53_1687
1681321	CDS_synon	AP53_1687
1681336	CDS_synon	AP53_1687
1681385	CDS_nonSynon	AP53_1687
1681409	CDS_nonSynon	AP53_1687
1681416	CDS_nonSynon	AP53_1687
1681423	CDS_synon	AP53_1687
1681441	CDS_synon	AP53_1687
1681457	CDS_nonSynon	AP53_1687
1681460	CDS_nonSynon	AP53_1687
1681461	CDS_nonSynon	AP53_1687
1681477	CDS_synon	AP53_1687
1681483	CDS_synon	AP53_1687
1681489	CDS_synon	AP53_1687
1681509	CDS_synon	AP53_1687
1681516	CDS_synon	AP53_1687
1681519	CDS_synon	AP53_1687
1681528	CDS_synon	AP53_1687
1681573	CDS_synon	AP53_1688
1681634	CDS_nonSynon	AP53_1688
1681651	CDS_synon	AP53_1688
1681717	CDS_synon	AP53_1688
1681720	CDS_synon	AP53_1688
1681738	CDS_synon	AP53_1688
1681744	CDS_synon	AP53_1688
1681756	CDS_synon	AP53_1688
1681807	CDS_synon	AP53_1688
1681813	CDS_synon	AP53_1688
1681870	CDS_synon	AP53_1688
1681873	CDS_synon	AP53_1688
1681882	CDS_synon	AP53_1688
1681941	CDS_nonSynon	AP53_1688
1681957	CDS_synon	AP53_1688
1681963	CDS_nonSynon	AP53_1688
1682008	CDS_synon	AP53_1688
1682023	CDS_synon	AP53_1688
1682032	CDS_synon	AP53_1688
1682047	CDS_synon	AP53_1688
1682053	CDS_synon	AP53_1688
1682065	CDS_synon	AP53_1688
1682086	CDS_synon	AP53_1688
1682119	CDS_synon	AP53_1688
1682142	CDS_synon	AP53_1688
1682146	CDS_synon	AP53_1688
1682218	CDS_synon	AP53_1688
1682248	CDS_synon	AP53_1688
1682263	CDS_synon	AP53_1688
1682296	CDS_synon	AP53_1688
1682329	CDS_nonSynon	AP53_1688
1682331	CDS_nonSynon	AP53_1688
1682335	CDS_synon	AP53_1688
1682365	CDS_synon	AP53_1688
1682399	CDS_nonSynon	AP53_1688
1682401	CDS_synon	AP53_1688
1682410	CDS_synon	AP53_1688
1682455	CDS_nonSynon	AP53_1688
1682456	CDS_nonSynon	AP53_1688
1682458	CDS_nonSynon	AP53_1688
1682462	CDS_nonSynon	AP53_1688
1682477	CDS_nonSynon	AP53_1688
1682565	CDS_synon	AP53_1689
1682592	CDS_nonSynon	AP53_1689
1682593	CDS_nonSynon	AP53_1689
1682599	CDS_nonSynon	AP53_1689
1682606	CDS_synon	AP53_1689
1682607	CDS_nonSynon	AP53_1689
1682615	CDS_synon	AP53_1689
1682619	CDS_nonSynon	AP53_1689
1682635	CDS_nonSynon	AP53_1689
1682650	CDS_nonSynon	AP53_1689
1682657	CDS_synon	AP53_1689
1682660	CDS_nonSynon	AP53_1689
1682679	inter-gene-5-3	AP53_1689||AP53_1690||
1682702	inter-gene-5-3	AP53_1689||AP53_1690||
1684016	CDS_nonSynon	AP53_1691
1684070	CDS_synon	AP53_1691
1684095	CDS_nonSynon	AP53_1691
1684099	CDS_nonSynon	AP53_1691
1684133	CDS_synon	AP53_1691
1684147	CDS_nonSynon	AP53_1691
1684149	CDS_nonSynon	AP53_1691
1684179	CDS_nonSynon	AP53_1691
1684231	CDS_nonSynon	AP53_1691
1684237	CDS_nonSynon	AP53_1691
1684241	CDS_nonSynon	AP53_1691
1684242	CDS_nonSynon	AP53_1691
1684247	CDS_synon	AP53_1691
1684267	CDS_nonSynon	AP53_1691
1684280	CDS_synon	AP53_1691
1684351	CDS_nonSynon	AP53_1691
1684352	CDS_synon	AP53_1691
1684357	CDS_nonSynon	AP53_1691
1684364	CDS_synon	AP53_1691
1684367	CDS_synon	AP53_1691
1684376	CDS_synon	AP53_1691
1684388	CDS_nonSynon	AP53_1691
1684412	CDS_synon	AP53_1691
1684460	CDS_synon	AP53_1691
1684470	CDS_nonSynon	AP53_1691
1684472	CDS_synon	AP53_1691
1684562	CDS_synon	AP53_1691
1684580	CDS_synon	AP53_1691
1684591	CDS_nonSynon	AP53_1691
1684593	CDS_nonSynon	AP53_1691
1684594	CDS_nonSynon	AP53_1691
1684601	CDS_synon	AP53_1691
1684621	CDS_nonSynon	AP53_1691
1684642	CDS_nonSynon	AP53_1691
1684655	CDS_synon	AP53_1691
1684658	CDS_synon	AP53_1691
1684665	CDS_nonSynon	AP53_1691
1684671	CDS_nonSynon	AP53_1691
1684673	CDS_synon	AP53_1691
1684706	CDS_synon	AP53_1691
1684727	CDS_synon	AP53_1691
1684733	CDS_synon	AP53_1691
1684745	CDS_synon	AP53_1691
1684760	CDS_synon	AP53_1691
1684781	CDS_synon	AP53_1691
1684808	CDS_synon	AP53_1691
1684838	CDS_synon	AP53_1691
1684844	CDS_synon	AP53_1691
1684847	CDS_synon	AP53_1691
1684850	CDS_synon	AP53_1691
1684856	CDS_synon	AP53_1691
1684871	CDS_synon	AP53_1691
1684895	CDS_synon	AP53_1691
1684903	CDS_nonSynon	AP53_1691
1684937	CDS_synon	AP53_1691
1684940	CDS_synon	AP53_1691
1685012	CDS_synon	AP53_1691
1685018	CDS_nonSynon	AP53_1691
1685020	CDS_nonSynon	AP53_1691
1685030	CDS_synon	AP53_1691
1685051	CDS_synon	AP53_1691
1685062	CDS_nonSynon	AP53_1691
1685072	CDS_synon	AP53_1691
1685095	CDS_nonSynon	AP53_1691
1685102	CDS_synon	AP53_1691
1685135	CDS_synon	AP53_1691
1685150	CDS_synon	AP53_1691
1685160	CDS_nonSynon	AP53_1691
1685168	CDS_synon	AP53_1691
1685180	CDS_synon	AP53_1691
1685198	CDS_synon	AP53_1691
1685204	CDS_synon	AP53_1691
1685210	CDS_synon	AP53_1691
1685225	CDS_synon	AP53_1691
1685240	CDS_synon	AP53_1691
1685266	CDS_nonSynon	AP53_1691
1685282	CDS_synon	AP53_1691
1685311	CDS_nonSynon	AP53_1691
1685314	CDS_nonSynon	AP53_1691
1685330	CDS_synon	AP53_1691
1685351	CDS_synon	AP53_1691
1685357	CDS_synon	AP53_1691
1685376	CDS_nonSynon	AP53_1691
1685379	CDS_nonSynon	AP53_1691
1685394	CDS_nonSynon	AP53_1691
1685414	CDS_synon	AP53_1691
1685430	CDS_nonSynon	AP53_1691
1685432	CDS_synon	AP53_1691
1685443	CDS_nonSynon	AP53_1691
1685447	CDS_synon	AP53_1691
1685454	CDS_nonSynon	AP53_1691
1685460	CDS_nonSynon	AP53_1691
1685473	CDS_nonSynon	AP53_1691
1685478	CDS_nonSynon	AP53_1691
1685489	CDS_synon	AP53_1691
1685524	CDS_nonSynon	AP53_1691
1685535	CDS_nonSynon	AP53_1691
1685556	CDS_nonSynon	AP53_1691
1685617	CDS_nonSynon	AP53_1691
1685627	CDS_synon	AP53_1691
1685633	CDS_synon	AP53_1691
1685652	CDS_nonSynon	AP53_1691
1685693	CDS_synon	AP53_1691
1685741	CDS_synon	AP53_1691
1685744	CDS_synon	AP53_1691
1685824	CDS_nonSynon	AP53_1691
1685870	CDS_synon	AP53_1691
1685874	CDS_nonSynon	AP53_1691
1685894	CDS_synon	AP53_1691
1685912	CDS_synon	AP53_1691
1685915	CDS_synon	AP53_1691
1685933	CDS_synon	AP53_1691
1685948	CDS_synon	AP53_1691
1685972	CDS_synon	AP53_1691
1686041	CDS_synon	AP53_1691
1686047	CDS_synon	AP53_1691
1686101	CDS_synon	AP53_1691
1686108	CDS_nonSynon	AP53_1691
1686115	CDS_nonSynon	AP53_1691
1686116	CDS_nonSynon	AP53_1691
1686117	CDS_nonSynon	AP53_1691
1686118	CDS_nonSynon	AP53_1691
1686122	CDS_nonSynon	AP53_1691
1686132	CDS_nonSynon	AP53_1691
1686140	CDS_nonSynon	AP53_1691
1686141	CDS_nonSynon	AP53_1691
1686170	CDS_synon	AP53_1691
1686173	CDS_synon	AP53_1691
1686182	CDS_synon	AP53_1691
1686197	CDS_synon	AP53_1691
1686200	CDS_synon	AP53_1691
1686209	CDS_synon	AP53_1691
1686228	CDS_nonSynon	AP53_1691
1686230	CDS_synon	AP53_1691
1686242	CDS_synon	AP53_1691
1686262	CDS_nonSynon	AP53_1691
1686284	CDS_synon	AP53_1691
1686304	CDS_nonSynon	AP53_1691
1686305	CDS_synon	AP53_1691
1686308	CDS_synon	AP53_1691
1686313	CDS_nonSynon	AP53_1691
1686316	CDS_nonSynon	AP53_1691
1686332	CDS_synon	AP53_1691
1686339	CDS_nonSynon	AP53_1691
1686341	CDS_synon	AP53_1691
1686407	CDS_nonSynon	AP53_1691
1686417	CDS_nonSynon	AP53_1691
1686422	CDS_nonSynon	AP53_1691
1686424	CDS_nonSynon	AP53_1691
1686428	CDS_nonSynon	AP53_1691
1686429	CDS_nonSynon	AP53_1691
1686437	CDS_synon	AP53_1691
1686441	CDS_nonSynon	AP53_1691
1686497	CDS_synon	AP53_1691
1686548	CDS_synon	AP53_1691
1686554	CDS_synon	AP53_1691
1686559	CDS_nonSynon	AP53_1691
1686560	CDS_synon	AP53_1691
1686572	CDS_synon	AP53_1691
1686578	CDS_synon	AP53_1691
1686593	CDS_synon	AP53_1691
1686596	CDS_synon	AP53_1691
1686623	CDS_synon	AP53_1691
1686626	CDS_synon	AP53_1691
1686632	CDS_synon	AP53_1691
1686641	CDS_synon	AP53_1691
1686653	CDS_synon	AP53_1691
1686659	CDS_synon	AP53_1691
1686662	CDS_synon	AP53_1691
1686665	CDS_synon	AP53_1691
1686726	CDS_nonSynon	AP53_1691
1686734	CDS_synon	AP53_1691
1686740	CDS_synon	AP53_1691
1686755	CDS_synon	AP53_1691
1686759	CDS_nonSynon	AP53_1691
1686796	CDS_synon	AP53_1691
1686857	CDS_synon	AP53_1691
1686896	CDS_synon	AP53_1691
1686899	CDS_synon	AP53_1691
1686920	CDS_synon	AP53_1691
1686929	CDS_synon	AP53_1691
1686935	CDS_synon	AP53_1691
1686943	CDS_nonSynon	AP53_1691
1686962	CDS_synon	AP53_1691
1686965	CDS_synon	AP53_1691
1686980	CDS_nonSynon	AP53_1691
1686989	CDS_synon	AP53_1691
1687013	CDS_synon	AP53_1691
1687028	CDS_nonSynon	AP53_1691
1687030	CDS_nonSynon	AP53_1691
1687043	CDS_synon	AP53_1691
1687049	CDS_synon	AP53_1691
1687081	CDS_nonSynon	AP53_1691
1687082	CDS_synon	AP53_1691
1687091	CDS_synon	AP53_1691
1687094	CDS_synon	AP53_1691
1687097	CDS_synon	AP53_1691
1687102	CDS_nonSynon	AP53_1691
1687106	CDS_synon	AP53_1691
1687126	CDS_synon	AP53_1691
1687136	CDS_nonSynon	AP53_1691
1687167	CDS_nonSynon	AP53_1691
1687179	CDS_nonSynon	AP53_1691
1687183	CDS_nonSynon	AP53_1691
1687184	CDS_nonSynon	AP53_1691
1687185	CDS_nonSynon	AP53_1691
1687191	CDS_nonSynon	AP53_1691
1687192	CDS_nonSynon	AP53_1691
1687194	CDS_nonSynon	AP53_1691
1687212	CDS_nonSynon	AP53_1691
1687213	CDS_nonSynon	AP53_1691
1687218	CDS_nonSynon	AP53_1691
1687229	CDS_nonSynon	AP53_1691
1687231	CDS_nonSynon	AP53_1691
1687239	CDS_nonSynon	AP53_1691
1687240	CDS_nonSynon	AP53_1691
1687242	CDS_nonSynon	AP53_1691
1687252	CDS_nonSynon	AP53_1691
1687253	CDS_nonSynon	AP53_1691
1687255	CDS_nonSynon	AP53_1691
1687257	CDS_nonSynon	AP53_1691
1687258	CDS_nonSynon	AP53_1691
1687263	CDS_nonSynon	AP53_1691
1687271	CDS_nonSynon	AP53_1691
1687273	CDS_nonSynon	AP53_1691
1687274	CDS_nonSynon	AP53_1691
1687275	CDS_nonSynon	AP53_1691
1687277	CDS_nonSynon	AP53_1691
1687279	CDS_nonSynon	AP53_1691
1687282	CDS_nonSynon	AP53_1691
1687288	CDS_nonSynon	AP53_1691
1687296	CDS_nonSynon	AP53_1691
1687312	CDS_nonSynon	AP53_1691
1687317	CDS_nonSynon	AP53_1691
1687325	CDS_nonSynon	AP53_1691
1687326	CDS_nonSynon	AP53_1691
1687327	CDS_nonSynon	AP53_1691
1687334	CDS_synon	AP53_1691
1687340	CDS_synon	AP53_1691
1687343	CDS_nonSynon	AP53_1691
1687345	CDS_nonSynon	AP53_1691
1687347	CDS_nonSynon	AP53_1691
1687355	CDS_nonSynon	AP53_1691
1687418	CDS_synon	AP53_1691
1687426	CDS_nonSynon	AP53_1691
1687427	CDS_synon	AP53_1691
1687436	CDS_synon	AP53_1691
1687443	CDS_nonSynon	AP53_1691
1687447	CDS_synon	AP53_1691
1687469	inter-gene-5-3	AP53_1691||AP53_1692||
1687471	inter-gene-5-3	AP53_1691||AP53_1692||
1687480	inter-gene-5-3	AP53_1691||AP53_1692||
1687489	inter-gene-5-3	AP53_1691||AP53_1692||
1687547	inter-gene-5-3	AP53_1691||AP53_1692||
1687559	inter-gene-5-3	AP53_1691||AP53_1692||
1687575	inter-gene-5-3	AP53_1691||AP53_1692||
1687576	inter-gene-5-3	AP53_1691||AP53_1692||
1687588	inter-gene-5-3	AP53_1691||AP53_1692||
1687621	inter-gene-5-3	AP53_1691||AP53_1692||
1687631	inter-gene-5-3	AP53_1691||AP53_1692||
1687638	inter-gene-5-3	AP53_1691||AP53_1692||
1687665	inter-gene-5-3	AP53_1691||AP53_1692||
1687677	inter-gene-5-3	AP53_1691||AP53_1692||
1687687	inter-gene-5-3	AP53_1691||AP53_1692||
1693972	inter-gene-5-3	AP53_1696||AP53_1697||
1693977	inter-gene-5-3	AP53_1696||AP53_1697||
1693993	inter-gene-5-3	AP53_1696||AP53_1697||
1693997	inter-gene-5-3	AP53_1696||AP53_1697||
1694001	inter-gene-5-3	AP53_1696||AP53_1697||
1694004	inter-gene-5-3	AP53_1696||AP53_1697||
1694011	inter-gene-5-3	AP53_1696||AP53_1697||
1694012	inter-gene-5-3	AP53_1696||AP53_1697||
1694028	inter-gene-5-3	AP53_1696||AP53_1697||
1694037	inter-gene-5-3	AP53_1696||AP53_1697||
1694042	inter-gene-5-3	AP53_1696||AP53_1697||
1694043	inter-gene-5-3	AP53_1696||AP53_1697||
1694045	inter-gene-5-3	AP53_1696||AP53_1697||
1694048	inter-gene-5-3	AP53_1696||AP53_1697||
1694058	inter-gene-5-3	AP53_1696||AP53_1697||
1694061	inter-gene-5-3	AP53_1696||AP53_1697||
1694062	inter-gene-5-3	AP53_1696||AP53_1697||
1694067	inter-gene-5-3	AP53_1696||AP53_1697||
1694069	inter-gene-5-3	AP53_1696||AP53_1697||
1694079	inter-gene-5-3	AP53_1696||AP53_1697||
1694084	inter-gene-5-3	AP53_1696||AP53_1697||
1694089	inter-gene-5-3	AP53_1696||AP53_1697||
1694092	inter-gene-5-3	AP53_1696||AP53_1697||
1694099	inter-gene-5-3	AP53_1696||AP53_1697||
1694118	inter-gene-5-3	AP53_1696||AP53_1697||
1694119	inter-gene-5-3	AP53_1696||AP53_1697||
1694123	inter-gene-5-3	AP53_1696||AP53_1697||
1694124	inter-gene-5-3	AP53_1696||AP53_1697||
1694135	inter-gene-5-3	AP53_1696||AP53_1697||
1694143	inter-gene-5-3	AP53_1696||AP53_1697||
1694153	inter-gene-5-3	AP53_1696||AP53_1697||
1694178	inter-gene-5-3	AP53_1696||AP53_1697||
1694180	inter-gene-5-3	AP53_1696||AP53_1697||
1694181	inter-gene-5-3	AP53_1696||AP53_1697||
1694182	inter-gene-5-3	AP53_1696||AP53_1697||
1694206	inter-gene-5-3	AP53_1696||AP53_1697||
1694230	CDS_synon	AP53_1697
1694242	CDS_synon	AP53_1697
1694258	CDS_synon	AP53_1697
1694261	CDS_synon	AP53_1697
1694307	CDS_nonSynon	AP53_1697
1694320	CDS_nonSynon	AP53_1697
1694325	CDS_nonSynon	AP53_1697
1694361	CDS_nonSynon	AP53_1697
1694369	CDS_synon	AP53_1697
1694401	CDS_nonSynon	AP53_1697
1694407	CDS_synon	AP53_1697
1694411	CDS_synon	AP53_1697
1694414	CDS_synon	AP53_1697
1694436	CDS_nonSynon	AP53_1697
1694453	CDS_synon	AP53_1697
1694460	CDS_nonSynon	AP53_1697
1694462	CDS_synon	AP53_1697
1694466	CDS_nonSynon	AP53_1697
1694496	inter-gene-5-3	AP53_1697||AP53_1698||
1694499	inter-gene-5-3	AP53_1697||AP53_1698||
1694529	inter-gene-5-3	AP53_1697||AP53_1698||
1694533	inter-gene-5-3	AP53_1697||AP53_1698||
1694544	inter-gene-5-3	AP53_1697||AP53_1698||
1694545	inter-gene-5-3	AP53_1697||AP53_1698||
1694546	inter-gene-5-3	AP53_1697||AP53_1698||
1694547	inter-gene-5-3	AP53_1697||AP53_1698||
1694556	CDS_synon	AP53_1698
1694559	CDS_nonSynon	AP53_1698
1694567	CDS_nonSynon	AP53_1698
1694575	CDS_synon	AP53_1698
1694592	CDS_nonSynon	AP53_1698
1694629	CDS_synon	AP53_1698
1694634	CDS_synon	AP53_1698
1694659	CDS_synon	AP53_1698
1694665	CDS_synon	AP53_1698
1694692	CDS_synon	AP53_1698
1694698	CDS_synon	AP53_1698
1694704	CDS_synon	AP53_1698
1694755	CDS_synon	AP53_1698
1694758	CDS_synon	AP53_1698
1694785	CDS_synon	AP53_1698
1694791	CDS_synon	AP53_1698
1694812	CDS_synon	AP53_1698
1694827	CDS_synon	AP53_1698
1694844	CDS_synon	AP53_1698
1694872	CDS_synon	AP53_1698
1694890	CDS_synon	AP53_1698
1694894	CDS_nonSynon	AP53_1698
1694911	CDS_synon	AP53_1698
1694927	CDS_nonSynon	AP53_1698
1694944	CDS_nonSynon	AP53_1698
1694946	CDS_nonSynon	AP53_1698
1694947	CDS_synon	AP53_1698
1694979	CDS_nonSynon	AP53_1698
1694980	CDS_synon	AP53_1698
1694998	CDS_nonSynon	AP53_1698
1695008	CDS_nonSynon	AP53_1698
1695016	CDS_synon	AP53_1698
1695034	CDS_synon	AP53_1698
1695041	CDS_nonSynon	AP53_1698
1695100	CDS_nonSynon	AP53_1698
1695112	CDS_synon	AP53_1698
1695118	CDS_synon	AP53_1698
1695123	CDS_nonSynon	AP53_1698
1695126	CDS_synon	AP53_1698
1695147	CDS_nonSynon	AP53_1698
1695148	CDS_synon	AP53_1698
1695178	CDS_synon	AP53_1698
1695187	CDS_synon	AP53_1698
1695202	CDS_synon	AP53_1698
1695217	CDS_synon	AP53_1698
1695258	CDS_nonSynon	AP53_1698
1695262	CDS_synon	AP53_1698
1695268	CDS_synon	AP53_1698
1695282	CDS_nonSynon	AP53_1698
1695283	CDS_nonSynon	AP53_1698
1695284	CDS_nonSynon	AP53_1698
1695298	CDS_nonSynon	AP53_1698
1695300	CDS_nonSynon	AP53_1698
1695301	CDS_synon	AP53_1698
1695331	CDS_synon	AP53_1698
1695370	CDS_synon	AP53_1698
1695393	CDS_nonSynon	AP53_1698
1695394	CDS_synon	AP53_1698
1695456	CDS_nonSynon	AP53_1698
1695463	CDS_synon	AP53_1698
1695469	CDS_synon	AP53_1698
1695475	CDS_synon	AP53_1698
1695505	CDS_nonSynon	AP53_1698
1695532	CDS_synon	AP53_1698
1695544	CDS_synon	AP53_1698
1695589	CDS_nonSynon	AP53_1698
1695590	CDS_nonSynon	AP53_1698
1695593	CDS_nonSynon	AP53_1698
1695594	CDS_nonSynon	AP53_1698
1695610	CDS_synon	AP53_1698
1695614	CDS_nonSynon	AP53_1698
1695629	CDS_nonSynon	AP53_1698
1695634	CDS_nonSynon	AP53_1698
1695638	CDS_nonSynon	AP53_1698
1695642	CDS_nonSynon	AP53_1698
1695655	CDS_synon	AP53_1698
1695661	CDS_nonSynon	AP53_1698
1695663	CDS_nonSynon	AP53_1698
1695667	CDS_nonSynon	AP53_1698
1695669	CDS_nonSynon	AP53_1698
1695671	CDS_nonSynon	AP53_1698
1695672	CDS_nonSynon	AP53_1698
1695721	CDS_synon	AP53_1698
1695727	CDS_nonSynon	AP53_1698
1695737	CDS_nonSynon	AP53_1698
1695748	CDS_synon	AP53_1698
1695755	CDS_nonSynon	AP53_1698
1695762	CDS_nonSynon	AP53_1698
1695767	CDS_nonSynon	AP53_1698
1695768	CDS_nonSynon	AP53_1698
1695769	CDS_synon	AP53_1698
1695772	CDS_nonSynon	AP53_1698
1695773	CDS_nonSynon	AP53_1698
1695775	CDS_synon	AP53_1698
1695781	CDS_synon	AP53_1698
1695820	CDS_nonSynon	AP53_1698
1695822	CDS_nonSynon	AP53_1698
1695825	CDS_nonSynon	AP53_1698
1695826	CDS_synon	AP53_1698
1695829	CDS_synon	AP53_1698
1695834	CDS_nonSynon	AP53_1698
1695841	CDS_nonSynon	AP53_1698
1695843	CDS_nonSynon	AP53_1698
1695846	CDS_nonSynon	AP53_1698
1695850	CDS_nonSynon	AP53_1698
1695856	CDS_nonSynon	AP53_1698
1695857	CDS_nonSynon	AP53_1698
1695858	CDS_nonSynon	AP53_1698
1695859	CDS_nonSynon	AP53_1698
1695860	CDS_nonSynon	AP53_1698
1695880	CDS_synon	AP53_1698
1695896	CDS_nonSynon	AP53_1698
1695930	CDS_nonSynon	AP53_1698
1695931	CDS_synon	AP53_1698
1695938	CDS_nonSynon	AP53_1698
1695944	CDS_nonSynon	AP53_1698
1695948	CDS_nonSynon	AP53_1698
1695952	CDS_nonSynon	AP53_1698
1695954	CDS_nonSynon	AP53_1698
1695961	CDS_synon	AP53_1698
1695972	CDS_nonSynon	AP53_1698
1695973	CDS_nonSynon	AP53_1698
1696006	CDS_synon	AP53_1698
1696014	CDS_nonSynon	AP53_1698
1696017	CDS_nonSynon	AP53_1698
1696031	CDS_nonSynon	AP53_1698
1696036	CDS_nonSynon	AP53_1698
1696037	CDS_nonSynon	AP53_1698
1696040	CDS_nonSynon	AP53_1698
1696043	CDS_nonSynon	AP53_1698
1696044	CDS_nonSynon	AP53_1698
1696077	CDS_nonSynon	AP53_1698
1696079	CDS_nonSynon	AP53_1698
1696096	CDS_synon	AP53_1698
1696115	CDS_nonSynon	AP53_1698
1696143	CDS_synon	AP53_1698
1696156	CDS_nonSynon	AP53_1698
1696185	inter-gene-5-3	AP53_1698||AP53_1699||
1696206	inter-gene-5-3	AP53_1698||AP53_1699||
1696213	inter-gene-5-3	AP53_1698||AP53_1699||
1696220	inter-gene-5-3	AP53_1698||AP53_1699||
1696233	inter-gene-5-3	AP53_1698||AP53_1699||
1696234	inter-gene-5-3	AP53_1698||AP53_1699||
1696243	inter-gene-5-3	AP53_1698||AP53_1699||
1696247	inter-gene-5-3	AP53_1698||AP53_1699||
1696252	inter-gene-5-3	AP53_1698||AP53_1699||
1696253	inter-gene-5-3	AP53_1698||AP53_1699||
1696273	inter-gene-5-3	AP53_1698||AP53_1699||
1696345	CDS_nonSynon	AP53_1699
1696348	CDS_nonSynon	AP53_1699
1696383	CDS_synon	AP53_1699
1696391	CDS_synon	AP53_1699
1696404	CDS_synon	AP53_1699
1696416	CDS_synon	AP53_1699
1696419	CDS_synon	AP53_1699
1696462	CDS_nonSynon	AP53_1699
1696520	CDS_nonSynon	AP53_1699
1696542	CDS_synon	AP53_1699
1696550	CDS_nonSynon	AP53_1699
1696551	CDS_synon	AP53_1699
1696566	CDS_synon	AP53_1699
1696569	CDS_synon	AP53_1699
1696572	CDS_synon	AP53_1699
1696590	CDS_synon	AP53_1699
1696602	CDS_synon	AP53_1699
1696623	CDS_synon	AP53_1699
1696635	CDS_nonSynon	AP53_1699
1696637	CDS_nonSynon	AP53_1699
1696652	CDS_nonSynon	AP53_1699
1696656	CDS_synon	AP53_1699
1696674	CDS_synon	AP53_1699
1696677	CDS_synon	AP53_1699
1696704	CDS_synon	AP53_1699
1696788	CDS_synon	AP53_1699
1696815	CDS_synon	AP53_1699
1696845	CDS_synon	AP53_1699
1696881	CDS_synon	AP53_1699
1696884	CDS_nonSynon	AP53_1699
1696886	CDS_nonSynon	AP53_1699
1696890	CDS_synon	AP53_1699
1696963	CDS_nonSynon	AP53_1699
1696992	CDS_synon	AP53_1699
1697012	CDS_nonSynon	AP53_1699
1697016	CDS_synon	AP53_1699
1697058	CDS_synon	AP53_1699
1697067	CDS_synon	AP53_1699
1697106	CDS_synon	AP53_1699
1697121	CDS_synon	AP53_1699
1697124	CDS_synon	AP53_1699
1697130	CDS_synon	AP53_1699
1697175	CDS_synon	AP53_1699
1697187	CDS_nonSynon	AP53_1699
1697202	CDS_synon	AP53_1699
1697262	CDS_synon	AP53_1699
1697283	CDS_nonSynon	AP53_1699
1697284	CDS_nonSynon	AP53_1699
1697301	CDS_synon	AP53_1699
1697390	CDS_synon	AP53_1699
1697391	CDS_synon	AP53_1699
1697394	CDS_synon	AP53_1699
1697403	CDS_synon	AP53_1699
1697436	CDS_synon	AP53_1699
1697499	CDS_synon	AP53_1699
1697514	CDS_synon	AP53_1699
1697517	CDS_synon	AP53_1699
1697537	CDS_nonSynon	AP53_1699
1697576	CDS_nonSynon	AP53_1699
1697597	CDS_nonSynon	AP53_1699
1697600	CDS_synon	AP53_1699
1697687	CDS_synon	AP53_1700
1697721	CDS_nonSynon	AP53_1700
1697744	CDS_synon	AP53_1700
1697750	CDS_synon	AP53_1700
1697768	CDS_synon	AP53_1700
1697774	CDS_synon	AP53_1700
1697822	CDS_synon	AP53_1700
1697861	CDS_synon	AP53_1700
1697893	CDS_nonSynon	AP53_1700
1697909	CDS_synon	AP53_1700
1697912	CDS_synon	AP53_1700
1697966	CDS_synon	AP53_1700
1697975	CDS_synon	AP53_1700
1698017	CDS_synon	AP53_1700
1698065	CDS_synon	AP53_1700
1698116	CDS_synon	AP53_1700
1698134	CDS_synon	AP53_1700
1698137	CDS_synon	AP53_1700
1698140	CDS_synon	AP53_1700
1698149	CDS_synon	AP53_1700
1698200	CDS_synon	AP53_1700
1698208	CDS_nonSynon	AP53_1700
1698224	CDS_synon	AP53_1700
1698337	inter-gene-5-3	AP53_1700||AP53_1701||
1698373	inter-gene-5-3	AP53_1700||AP53_1701||
1698374	inter-gene-5-3	AP53_1700||AP53_1701||
1698375	inter-gene-5-3	AP53_1700||AP53_1701||
1698381	inter-gene-5-3	AP53_1700||AP53_1701||
1698479	CDS_synon	AP53_1701
1698527	CDS_synon	AP53_1701
1698545	CDS_synon	AP53_1701
1698548	CDS_synon	AP53_1701
1698589	CDS_nonSynon	AP53_1701
1698626	CDS_synon	AP53_1701
1698653	CDS_synon	AP53_1701
1698668	CDS_synon	AP53_1701
1698764	CDS_synon	AP53_1701
1698821	CDS_synon	AP53_1701
1698842	CDS_synon	AP53_1701
1698881	CDS_synon	AP53_1701
1698893	CDS_synon	AP53_1701
1698905	CDS_synon	AP53_1701
1698909	CDS_nonSynon	AP53_1701
1698911	CDS_synon	AP53_1701
1698944	CDS_synon	AP53_1701
1699031	CDS_synon	AP53_1701
1699058	CDS_synon	AP53_1701
1699106	CDS_synon	AP53_1701
1699126	CDS_synon	AP53_1701
1699127	CDS_synon	AP53_1701
1699212	CDS_nonSynon	AP53_1701
1699220	CDS_synon	AP53_1701
1699238	CDS_synon	AP53_1701
1699244	CDS_synon	AP53_1701
1699274	CDS_synon	AP53_1701
1699318	CDS_nonSynon	AP53_1701
1699319	CDS_synon	AP53_1701
1699328	CDS_synon	AP53_1701
1699355	CDS_synon	AP53_1701
1699406	CDS_synon	AP53_1701
1699421	CDS_synon	AP53_1701
1699430	CDS_synon	AP53_1701
1699511	CDS_synon	AP53_1701
1699523	CDS_synon	AP53_1701
1699579	CDS_synon	AP53_1701
1699583	CDS_synon	AP53_1701
1699586	CDS_synon	AP53_1701
1699603	CDS_nonSynon	AP53_1701
1699685	CDS_synon	AP53_1702
1699699	CDS_synon	AP53_1702
1699715	CDS_synon	AP53_1702
1699718	CDS_synon	AP53_1702
1699770	CDS_nonSynon	AP53_1702
1699784	CDS_synon	AP53_1702
1699838	CDS_synon	AP53_1702
1699871	CDS_synon	AP53_1702
1699883	CDS_synon	AP53_1702
1699913	CDS_synon	AP53_1702
1699924	CDS_synon	AP53_1702
1699931	CDS_synon	AP53_1702
1699934	CDS_synon	AP53_1702
1699949	CDS_synon	AP53_1702
1699964	CDS_nonSynon	AP53_1702
1699997	CDS_synon	AP53_1702
1700036	CDS_synon	AP53_1702
1700042	CDS_synon	AP53_1702
1700072	CDS_synon	AP53_1702
1700189	CDS_synon	AP53_1702
1700273	CDS_synon	AP53_1702
1700334	CDS_synon	AP53_1703
1700344	CDS_nonSynon	AP53_1703
1700363	CDS_nonSynon	AP53_1703
1700376	CDS_synon	AP53_1703
1700383	CDS_nonSynon	AP53_1703
1700385	CDS_synon	AP53_1703
1700391	CDS_synon	AP53_1703
1700399	CDS_nonSynon	AP53_1703
1700415	CDS_synon	AP53_1703
1700429	CDS_nonSynon	AP53_1703
1700499	CDS_synon	AP53_1703
1700508	CDS_synon	AP53_1703
1700544	CDS_synon	AP53_1703
1700556	CDS_synon	AP53_1703
1700565	CDS_synon	AP53_1703
1700583	CDS_synon	AP53_1703
1700601	CDS_synon	AP53_1703
1700634	CDS_synon	AP53_1703
1700652	CDS_synon	AP53_1703
1700736	CDS_synon	AP53_1703
1700764	CDS_nonSynon	AP53_1703
1700796	CDS_synon	AP53_1703
1700895	CDS_synon	AP53_1703
1700913	CDS_synon	AP53_1703
1700919	CDS_synon	AP53_1703
1700928	CDS_synon	AP53_1703
1700956	CDS_nonSynon	AP53_1703
1700960	CDS_nonSynon	AP53_1703
1700961	CDS_synon	AP53_1703
1700988	CDS_synon	AP53_1703
1700997	CDS_nonSynon	AP53_1703
1700999	CDS_nonSynon	AP53_1703
1701042	CDS_synon	AP53_1703
1701045	CDS_synon	AP53_1703
1701054	CDS_synon	AP53_1703
1701063	CDS_synon	AP53_1703
1701069	CDS_synon	AP53_1703
1701098	CDS_nonSynon	AP53_1703
1701106	CDS_nonSynon	AP53_1703
1701120	CDS_synon	AP53_1703
1701124	CDS_nonSynon	AP53_1703
1701126	CDS_synon	AP53_1703
1701189	CDS_synon	AP53_1703
1701207	CDS_synon	AP53_1703
1701240	CDS_synon	AP53_1703
1701255	CDS_nonSynon	AP53_1703
1701256	CDS_nonSynon	AP53_1703
1701270	CDS_synon	AP53_1703
1701297	CDS_synon	AP53_1703
1701306	CDS_nonSynon	AP53_1703
1701360	CDS_synon	AP53_1703
1701369	CDS_synon	AP53_1703
1701411	CDS_synon	AP53_1703
1701420	CDS_synon	AP53_1703
1701447	CDS_synon	AP53_1703
1701450	CDS_synon	AP53_1703
1701455	CDS_nonSynon	AP53_1703
1701471	CDS_synon	AP53_1703
1701480	CDS_synon	AP53_1703
1701487	CDS_nonSynon	AP53_1703
1701504	CDS_synon	AP53_1703
1701628	inter-gene-5-3	AP53_1703||AP53_1704||
1701702	inter-gene-5-3	AP53_1703||AP53_1704||
1701711	inter-gene-5-3	AP53_1703||AP53_1704||
1701712	inter-gene-5-3	AP53_1703||AP53_1704||
1701724	inter-gene-5-3	AP53_1703||AP53_1704||
1701734	inter-gene-5-3	AP53_1703||AP53_1704||
1701762	inter-gene-5-3	AP53_1703||AP53_1704||
1701779	inter-gene-5-3	AP53_1703||AP53_1704||
1701787	inter-gene-5-3	AP53_1703||AP53_1704||
1701790	inter-gene-5-3	AP53_1703||AP53_1704||
1701814	inter-gene-5-3	AP53_1703||AP53_1704||
1701922	inter-gene-5-3	AP53_1703||AP53_1704||
1701963	inter-gene-5-3	AP53_1703||AP53_1704||
1702073	CDS_synon	AP53_1704
1702138	CDS_nonSynon	AP53_1704
1702199	CDS_synon	AP53_1704
1702244	CDS_nonSynon	AP53_1704
1702245	CDS_nonSynon	AP53_1704
1702294	CDS_nonSynon	AP53_1704
1702303	CDS_nonSynon	AP53_1704
1702328	CDS_synon	AP53_1704
1702372	CDS_nonSynon	AP53_1704
1702373	CDS_nonSynon	AP53_1704
1702374	CDS_nonSynon	AP53_1704
1702376	CDS_synon	AP53_1704
1702392	CDS_nonSynon	AP53_1704
1702400	inter-gene-5-3	AP53_1704||AP53_1705||
1702407	inter-gene-5-3	AP53_1704||AP53_1705||
1702410	inter-gene-5-3	AP53_1704||AP53_1705||
1702416	inter-gene-5-3	AP53_1704||AP53_1705||
1702418	inter-gene-5-3	AP53_1704||AP53_1705||
1702422	inter-gene-5-3	AP53_1704||AP53_1705||
1702442	CDS_nonSynon	AP53_1705
1702447	CDS_synon	AP53_1705
1702461	CDS_nonSynon	AP53_1705
1702483	CDS_synon	AP53_1705
1702492	CDS_nonSynon	AP53_1705
1702530	CDS_nonSynon	AP53_1705
1702536	CDS_nonSynon	AP53_1705
1702552	CDS_synon	AP53_1705
1702612	CDS_synon	AP53_1705
1702668	CDS_nonSynon	AP53_1705
1702696	CDS_synon	AP53_1705
1702702	CDS_nonSynon	AP53_1705
1702720	inter-gene-3-5	AP53_1705||AP53_1706||
1702734	inter-gene-3-5	AP53_1705||AP53_1706||
1702737	inter-gene-3-5	AP53_1705||AP53_1706||
1702738	inter-gene-3-5	AP53_1705||AP53_1706||
1702745	inter-gene-3-5	AP53_1705||AP53_1706||
1702758	inter-gene-3-5	AP53_1705||AP53_1706||
1702762	inter-gene-3-5	AP53_1705||AP53_1706||
1702763	inter-gene-3-5	AP53_1705||AP53_1706||
1702764	inter-gene-3-5	AP53_1705||AP53_1706||
1702768	inter-gene-3-5	AP53_1705||AP53_1706||
1702772	inter-gene-3-5	AP53_1705||AP53_1706||
1702890	inter-gene-3-5	AP53_1705||AP53_1706||
1702898	inter-gene-3-5	AP53_1705||AP53_1706||
1702900	inter-gene-3-5	AP53_1705||AP53_1706||
1702907	inter-gene-3-5	AP53_1705||AP53_1706||
1702911	inter-gene-3-5	AP53_1705||AP53_1706||
1702913	inter-gene-3-5	AP53_1705||AP53_1706||
1702922	inter-gene-3-5	AP53_1705||AP53_1706||
1702934	inter-gene-3-5	AP53_1705||AP53_1706||
1702937	inter-gene-3-5	AP53_1705||AP53_1706||
1702950	inter-gene-3-5	AP53_1705||AP53_1706||
1702957	inter-gene-3-5	AP53_1705||AP53_1706||
1702962	inter-gene-3-5	AP53_1705||AP53_1706||
1702967	CDS_nonSynon	AP53_1706
1702977	CDS_synon	AP53_1706
1702992	CDS_synon	AP53_1706
1703004	CDS_nonSynon	AP53_1706
1703031	CDS_synon	AP53_1706
1703044	CDS_nonSynon	AP53_1706
1703049	CDS_synon	AP53_1706
1703052	CDS_synon	AP53_1706
1703053	CDS_nonSynon	AP53_1706
1703059	CDS_nonSynon	AP53_1706
1703064	CDS_synon	AP53_1706
1703073	CDS_synon	AP53_1706
1703074	CDS_nonSynon	AP53_1706
1703075	CDS_nonSynon	AP53_1706
1703083	CDS_nonSynon	AP53_1706
1703097	CDS_synon	AP53_1706
1703098	CDS_nonSynon	AP53_1706
1703099	CDS_nonSynon	AP53_1706
1703146	CDS_nonSynon	AP53_1706
1703165	CDS_nonSynon	AP53_1706
1703199	CDS_synon	AP53_1706
1703200	inter-gene-5-3	AP53_1706||AP53_1707||
1703201	inter-gene-5-3	AP53_1706||AP53_1707||
1703213	inter-gene-5-3	AP53_1706||AP53_1707||
1703226	inter-gene-5-3	AP53_1706||AP53_1707||
1703227	inter-gene-5-3	AP53_1706||AP53_1707||
1703228	inter-gene-5-3	AP53_1706||AP53_1707||
1703234	inter-gene-5-3	AP53_1706||AP53_1707||
1703235	inter-gene-5-3	AP53_1706||AP53_1707||
1703249	inter-gene-5-3	AP53_1706||AP53_1707||
1703260	inter-gene-5-3	AP53_1706||AP53_1707||
1703268	inter-gene-5-3	AP53_1706||AP53_1707||
1703271	inter-gene-5-3	AP53_1706||AP53_1707||
1703274	inter-gene-5-3	AP53_1706||AP53_1707||
1703301	inter-gene-5-3	AP53_1706||AP53_1707||
1703306	inter-gene-5-3	AP53_1706||AP53_1707||
1703310	inter-gene-5-3	AP53_1706||AP53_1707||
1703311	inter-gene-5-3	AP53_1706||AP53_1707||
1703332	inter-gene-5-3	AP53_1706||AP53_1707||
1703400	inter-gene-5-3	AP53_1706||AP53_1707||
1703422	inter-gene-5-3	AP53_1706||AP53_1707||
1703430	inter-gene-5-3	AP53_1706||AP53_1707||
1703435	inter-gene-5-3	AP53_1706||AP53_1707||
1703441	inter-gene-5-3	AP53_1706||AP53_1707||
1703449	inter-gene-5-3	AP53_1706||AP53_1707||
1703462	inter-gene-5-3	AP53_1706||AP53_1707||
1703465	inter-gene-5-3	AP53_1706||AP53_1707||
1703466	inter-gene-5-3	AP53_1706||AP53_1707||
1703468	inter-gene-5-3	AP53_1706||AP53_1707||
1703477	CDS_nonSynon	AP53_1707
1703569	CDS_synon	AP53_1707
1703590	CDS_synon	AP53_1707
1703620	CDS_synon	AP53_1707
1703626	CDS_synon	AP53_1707
1703635	CDS_synon	AP53_1707
1703679	CDS_nonSynon	AP53_1707
1703680	CDS_synon	AP53_1707
1703701	CDS_synon	AP53_1707
1703704	CDS_synon	AP53_1707
1703714	CDS_nonSynon	AP53_1707
1703782	CDS_synon	AP53_1707
1703796	CDS_synon	AP53_1707
1703806	CDS_synon	AP53_1707
1703821	CDS_synon	AP53_1707
1703828	CDS_nonSynon	AP53_1707
1703846	CDS_nonSynon	AP53_1707
1703896	CDS_synon	AP53_1707
1703905	CDS_synon	AP53_1707
1703917	CDS_nonSynon	AP53_1707
1703949	CDS_nonSynon	AP53_1707
1703963	CDS_nonSynon	AP53_1707
1704047	CDS_nonSynon	AP53_1707
1704067	CDS_synon	AP53_1707
1704082	CDS_synon	AP53_1707
1704115	CDS_synon	AP53_1707
1704118	CDS_synon	AP53_1707
1704136	CDS_synon	AP53_1707
1704199	CDS_synon	AP53_1707
1704202	CDS_synon	AP53_1707
1704250	CDS_synon	AP53_1707
1704273	CDS_nonSynon	AP53_1707
1704274	CDS_synon	AP53_1707
1704277	CDS_synon	AP53_1707
1704284	CDS_nonSynon	AP53_1707
1704298	CDS_synon	AP53_1707
1704319	CDS_nonSynon	AP53_1707
1704340	CDS_synon	AP53_1707
1704408	CDS_nonSynon	AP53_1707
1704428	inter-gene-5-3	AP53_1707||AP53_1708||
1704453	inter-gene-5-3	AP53_1707||AP53_1708||
1704474	inter-gene-5-3	AP53_1707||AP53_1708||
1704490	inter-gene-5-3	AP53_1707||AP53_1708||
1704511	inter-gene-5-3	AP53_1707||AP53_1708||
1704519	inter-gene-5-3	AP53_1707||AP53_1708||
1704523	inter-gene-5-3	AP53_1707||AP53_1708||
1704557	inter-gene-5-3	AP53_1707||AP53_1708||
1704563	inter-gene-5-3	AP53_1707||AP53_1708||
1704570	inter-gene-5-3	AP53_1707||AP53_1708||
1704572	inter-gene-5-3	AP53_1707||AP53_1708||
1704575	inter-gene-5-3	AP53_1707||AP53_1708||
1704594	inter-gene-5-3	AP53_1707||AP53_1708||
1704610	inter-gene-5-3	AP53_1707||AP53_1708||
1704631	inter-gene-5-3	AP53_1707||AP53_1708||
1704633	inter-gene-5-3	AP53_1707||AP53_1708||
1704634	inter-gene-5-3	AP53_1707||AP53_1708||
1704659	inter-gene-5-3	AP53_1707||AP53_1708||
1704688	inter-gene-5-3	AP53_1707||AP53_1708||
1704698	inter-gene-5-3	AP53_1707||AP53_1708||
1704722	inter-gene-5-3	AP53_1707||AP53_1708||
1704727	inter-gene-5-3	AP53_1707||AP53_1708||
1704738	inter-gene-5-3	AP53_1707||AP53_1708||
1704745	inter-gene-5-3	AP53_1707||AP53_1708||
1704764	inter-gene-5-3	AP53_1707||AP53_1708||
1704766	inter-gene-5-3	AP53_1707||AP53_1708||
1704767	inter-gene-5-3	AP53_1707||AP53_1708||
1704785	inter-gene-5-3	AP53_1707||AP53_1708||
1704793	inter-gene-5-3	AP53_1707||AP53_1708||
1704797	inter-gene-5-3	AP53_1707||AP53_1708||
1704818	inter-gene-5-3	AP53_1707||AP53_1708||
1704858	inter-gene-5-3	AP53_1707||AP53_1708||
1704868	inter-gene-5-3	AP53_1707||AP53_1708||
1704877	inter-gene-5-3	AP53_1707||AP53_1708||
1704892	CDS_nonSynon	AP53_1708
1704901	CDS_nonSynon	AP53_1708
1704917	CDS_nonSynon	AP53_1708
1704924	CDS_synon	AP53_1708
1704935	CDS_nonSynon	AP53_1708
1704948	CDS_synon	AP53_1708
1704958	CDS_nonSynon	AP53_1708
1704993	CDS_synon	AP53_1708
1705026	CDS_synon	AP53_1708
1705052	CDS_nonSynon	AP53_1708
1705065	CDS_synon	AP53_1708
1705086	CDS_synon	AP53_1708
1705102	inter-gene-5-3	AP53_1708||AP53_1709||
1705103	inter-gene-5-3	AP53_1708||AP53_1709||
1705108	inter-gene-5-3	AP53_1708||AP53_1709||
1705122	inter-gene-5-3	AP53_1708||AP53_1709||
1705152	inter-gene-5-3	AP53_1708||AP53_1709||
1705201	CDS_synon	AP53_1709
1705297	CDS_synon	AP53_1709
1705309	CDS_synon	AP53_1709
1705339	CDS_synon	AP53_1709
1705366	CDS_synon	AP53_1709
1705384	CDS_synon	AP53_1709
1705390	CDS_synon	AP53_1709
1705434	CDS_nonSynon	AP53_1709
1705459	CDS_nonSynon	AP53_1709
1705461	CDS_nonSynon	AP53_1709
1705468	CDS_nonSynon	AP53_1709
1705470	CDS_nonSynon	AP53_1709
1705535	CDS_nonSynon	AP53_1709
1705564	CDS_synon	AP53_1709
1705647	CDS_synon	AP53_1709
1705705	CDS_synon	AP53_1709
1705759	CDS_synon	AP53_1709
1705900	CDS_synon	AP53_1709
1705903	CDS_synon	AP53_1709
1705970	CDS_nonSynon	AP53_1709
1705973	CDS_nonSynon	AP53_1709
1705974	CDS_nonSynon	AP53_1709
1705975	CDS_nonSynon	AP53_1709
1705977	CDS_nonSynon	AP53_1709
1705979	CDS_nonSynon	AP53_1709
1705990	CDS_nonSynon	AP53_1709
1705991	CDS_nonSynon	AP53_1709
1706005	CDS_nonSynon	AP53_1709
1706051	CDS_nonSynon	AP53_1709
1706145	CDS_nonSynon	AP53_1709
1706178	CDS_synon	AP53_1709
1706208	CDS_nonSynon	AP53_1709
1706268	CDS_nonSynon	AP53_1709
1706361	CDS_nonSynon	AP53_1709
1706381	CDS_nonSynon	AP53_1709
1706405	inter-gene-5-3	AP53_1709||AP53_1710||
1706434	inter-gene-5-3	AP53_1709||AP53_1710||
1706445	inter-gene-5-3	AP53_1709||AP53_1710||
1706470	inter-gene-5-3	AP53_1709||AP53_1710||
1706474	inter-gene-5-3	AP53_1709||AP53_1710||
1706476	inter-gene-5-3	AP53_1709||AP53_1710||
1706520	inter-gene-5-3	AP53_1709||AP53_1710||
1706531	inter-gene-5-3	AP53_1709||AP53_1710||
1706532	inter-gene-5-3	AP53_1709||AP53_1710||
1706548	inter-gene-5-3	AP53_1709||AP53_1710||
1706567	inter-gene-5-3	AP53_1709||AP53_1710||
1706572	inter-gene-5-3	AP53_1709||AP53_1710||
1706610	inter-gene-5-3	AP53_1709||AP53_1710||
1706632	inter-gene-5-3	AP53_1709||AP53_1710||
1706645	inter-gene-5-3	AP53_1709||AP53_1710||
1706653	inter-gene-5-3	AP53_1709||AP53_1710||
1706658	CDS_nonSynon	AP53_1710
1706659	CDS_nonSynon	AP53_1710
1706728	CDS_nonSynon	AP53_1710
1706797	CDS_nonSynon	AP53_1710
1706813	CDS_synon	AP53_1710
1706983	CDS_nonSynon	AP53_1711
1706993	CDS_nonSynon	AP53_1711
1707060	inter-gene-3-5	AP53_1711||AP53_1712||
1707111	inter-gene-3-5	AP53_1711||AP53_1712||
1707117	inter-gene-3-5	AP53_1711||AP53_1712||
1707153	inter-gene-3-5	AP53_1711||AP53_1712||
1707212	inter-gene-3-5	AP53_1711||AP53_1712||
1707215	inter-gene-3-5	AP53_1711||AP53_1712||
1707226	inter-gene-3-5	AP53_1711||AP53_1712||
1707230	inter-gene-3-5	AP53_1711||AP53_1712||
1707238	inter-gene-3-5	AP53_1711||AP53_1712||
1707240	inter-gene-3-5	AP53_1711||AP53_1712||
1707281	inter-gene-3-5	AP53_1711||AP53_1712||
1707285	inter-gene-3-5	AP53_1711||AP53_1712||
1707341	CDS_nonSynon	AP53_1712
1707354	CDS_nonSynon	AP53_1712
1707412	CDS_synon	AP53_1712
1707414	CDS_nonSynon	AP53_1712
1707436	CDS_nonSynon	AP53_1712
1707466	CDS_synon	AP53_1712
1707532	CDS_synon	AP53_1712
1707559	CDS_synon	AP53_1712
1707562	CDS_synon	AP53_1712
1707574	CDS_synon	AP53_1712
1707589	CDS_nonSynon	AP53_1712
1707628	CDS_synon	AP53_1712
1707629	CDS_nonSynon	AP53_1712
1707658	CDS_synon	AP53_1712
1707669	CDS_nonSynon	AP53_1712
1707787	CDS_synon	AP53_1712
1707796	CDS_synon	AP53_1712
1707802	CDS_synon	AP53_1712
1707862	CDS_synon	AP53_1712
1708001	CDS_nonSynon	AP53_1712
1708033	CDS_synon	AP53_1712
1708054	CDS_synon	AP53_1712
1708081	CDS_synon	AP53_1712
1708132	CDS_synon	AP53_1712
1708171	inter-gene-5-3	AP53_1712||AP53_1713||
1708184	inter-gene-5-3	AP53_1712||AP53_1713||
1708185	inter-gene-5-3	AP53_1712||AP53_1713||
1708244	inter-gene-5-3	AP53_1712||AP53_1713||
1708254	inter-gene-5-3	AP53_1712||AP53_1713||
1708256	inter-gene-5-3	AP53_1712||AP53_1713||
1708268	inter-gene-5-3	AP53_1712||AP53_1713||
1708283	inter-gene-5-3	AP53_1712||AP53_1713||
1708291	inter-gene-5-3	AP53_1712||AP53_1713||
1708308	inter-gene-5-3	AP53_1712||AP53_1713||
1708324	inter-gene-5-3	AP53_1712||AP53_1713||
1708346	inter-gene-5-3	AP53_1712||AP53_1713||
1708348	inter-gene-5-3	AP53_1712||AP53_1713||
1708352	inter-gene-5-3	AP53_1712||AP53_1713||
1708412	CDS_synon	AP53_1713
1708423	CDS_nonSynon	AP53_1713
1708424	CDS_synon	AP53_1713
1708436	CDS_synon	AP53_1713
1708460	CDS_synon	AP53_1713
1708463	CDS_synon	AP53_1713
1708487	CDS_synon	AP53_1713
1708501	CDS_nonSynon	AP53_1713
1708547	CDS_synon	AP53_1713
1708559	CDS_nonSynon	AP53_1713
1708560	CDS_nonSynon	AP53_1713
1708584	CDS_nonSynon	AP53_1713
1708670	CDS_synon	AP53_1713
1708673	CDS_synon	AP53_1713
1708688	CDS_synon	AP53_1713
1708694	CDS_synon	AP53_1713
1708733	CDS_synon	AP53_1713
1708760	CDS_synon	AP53_1713
1708794	CDS_nonSynon	AP53_1713
1708814	CDS_synon	AP53_1713
1708826	CDS_synon	AP53_1713
1708925	CDS_synon	AP53_1713
1708970	CDS_synon	AP53_1713
1708982	CDS_synon	AP53_1713
1708988	CDS_synon	AP53_1713
1709003	CDS_synon	AP53_1713
1709015	CDS_synon	AP53_1713
1709025	CDS_nonSynon	AP53_1713
1709036	CDS_nonSynon	AP53_1713
1709091	CDS_nonSynon	AP53_1713
1709101	CDS_synon	AP53_1713
1709120	CDS_nonSynon	AP53_1713
1709122	CDS_nonSynon	AP53_1713
1709132	CDS_synon	AP53_1713
1709136	CDS_nonSynon	AP53_1713
1709150	CDS_synon	AP53_1713
1709171	CDS_synon	AP53_1713
1709176	CDS_synon	AP53_1713
1709181	CDS_nonSynon	AP53_1713
1709197	CDS_nonSynon	AP53_1713
1709274	inter-gene-3-5	AP53_1713||AP53_1714||
1709317	CDS_nonSynon	AP53_1714
1709324	CDS_nonSynon	AP53_1714
1709342	CDS_nonSynon	AP53_1714
1709344	CDS_nonSynon	AP53_1714
1709387	CDS_nonSynon	AP53_1714
1709404	CDS_nonSynon	AP53_1714
1709405	CDS_nonSynon	AP53_1714
1709407	CDS_nonSynon	AP53_1714
1709409	CDS_nonSynon	AP53_1714
1709446	inter-gene-3-5	AP53_1714||AP53_1715||
1709455	inter-gene-3-5	AP53_1714||AP53_1715||
1709477	inter-gene-3-5	AP53_1714||AP53_1715||
1709478	inter-gene-3-5	AP53_1714||AP53_1715||
1709479	inter-gene-3-5	AP53_1714||AP53_1715||
1709481	inter-gene-3-5	AP53_1714||AP53_1715||
1709490	inter-gene-3-5	AP53_1714||AP53_1715||
1709495	inter-gene-3-5	AP53_1714||AP53_1715||
1709514	inter-gene-3-5	AP53_1714||AP53_1715||
1709530	inter-gene-3-5	AP53_1714||AP53_1715||
1709542	inter-gene-3-5	AP53_1714||AP53_1715||
1709543	inter-gene-3-5	AP53_1714||AP53_1715||
1709548	inter-gene-3-5	AP53_1714||AP53_1715||
1709580	inter-gene-3-5	AP53_1714||AP53_1715||
1709584	inter-gene-3-5	AP53_1714||AP53_1715||
1709591	CDS_nonSynon	AP53_1715
1709602	CDS_nonSynon	AP53_1715
1709603	CDS_synon	AP53_1715
1709614	CDS_synon	AP53_1715
1709635	CDS_synon	AP53_1715
1709643	CDS_nonSynon	AP53_1715
1709661	CDS_nonSynon	AP53_1715
1709671	CDS_synon	AP53_1715
1709683	CDS_synon	AP53_1715
1709687	CDS_nonSynon	AP53_1715
1709695	CDS_synon	AP53_1715
1709698	CDS_synon	AP53_1715
1709704	CDS_synon	AP53_1715
1709716	CDS_synon	AP53_1715
1709728	CDS_synon	AP53_1715
1709734	CDS_synon	AP53_1715
1709737	CDS_synon	AP53_1715
1709740	CDS_synon	AP53_1715
1709745	CDS_nonSynon	AP53_1715
1709751	CDS_nonSynon	AP53_1715
1709758	CDS_synon	AP53_1715
1709764	CDS_synon	AP53_1715
1709767	CDS_synon	AP53_1715
1709788	CDS_synon	AP53_1715
1709797	CDS_synon	AP53_1715
1709804	CDS_nonSynon	AP53_1715
1709805	CDS_nonSynon	AP53_1715
1709807	CDS_nonSynon	AP53_1715
1709817	CDS_nonSynon	AP53_1715
1709824	CDS_synon	AP53_1715
1709832	CDS_nonSynon	AP53_1715
1709839	CDS_synon	AP53_1715
1709876	CDS_synon	AP53_1715
1709903	CDS_nonSynon	AP53_1715
1709905	CDS_nonSynon	AP53_1715
1709908	CDS_synon	AP53_1715
1709914	CDS_synon	AP53_1715
1709915	CDS_nonSynon	AP53_1715
1709926	CDS_synon	AP53_1715
1709929	CDS_synon	AP53_1715
1709950	CDS_synon	AP53_1715
1709953	CDS_synon	AP53_1715
1709956	CDS_synon	AP53_1715
1709962	CDS_synon	AP53_1715
1709974	CDS_synon	AP53_1715
1709980	CDS_synon	AP53_1715
1709983	CDS_synon	AP53_1715
1709984	CDS_nonSynon	AP53_1715
1709986	CDS_nonSynon	AP53_1715
1710028	CDS_synon	AP53_1715
1710031	CDS_synon	AP53_1715
1710043	CDS_synon	AP53_1715
1710064	CDS_synon	AP53_1715
1710088	CDS_synon	AP53_1715
1710091	CDS_synon	AP53_1715
1710095	inter-gene-5-3	AP53_1715||AP53_1716||
1710096	inter-gene-5-3	AP53_1715||AP53_1716||
1710102	inter-gene-5-3	AP53_1715||AP53_1716||
1710104	inter-gene-5-3	AP53_1715||AP53_1716||
1710115	inter-gene-5-3	AP53_1715||AP53_1716||
1710116	inter-gene-5-3	AP53_1715||AP53_1716||
1710117	inter-gene-5-3	AP53_1715||AP53_1716||
1710127	inter-gene-5-3	AP53_1715||AP53_1716||
1710128	inter-gene-5-3	AP53_1715||AP53_1716||
1710140	inter-gene-5-3	AP53_1715||AP53_1716||
1710170	inter-gene-5-3	AP53_1715||AP53_1716||
1710174	inter-gene-5-3	AP53_1715||AP53_1716||
1710194	CDS_synon	AP53_1716
1710200	CDS_synon	AP53_1716
1710214	CDS_nonSynon	AP53_1716
1710233	CDS_nonSynon	AP53_1716
1710234	CDS_nonSynon	AP53_1716
1710245	CDS_synon	AP53_1716
1710251	CDS_synon	AP53_1716
1710271	CDS_nonSynon	AP53_1716
1710359	CDS_synon	AP53_1716
1710365	CDS_synon	AP53_1716
1710380	CDS_synon	AP53_1716
1710386	CDS_synon	AP53_1716
1710395	CDS_synon	AP53_1716
1710407	CDS_synon	AP53_1716
1710416	CDS_synon	AP53_1716
1710419	CDS_synon	AP53_1716
1710431	CDS_synon	AP53_1716
1710440	CDS_synon	AP53_1716
1710455	CDS_synon	AP53_1716
1710464	CDS_synon	AP53_1716
1710481	CDS_synon	AP53_1716
1710482	CDS_synon	AP53_1716
1710491	CDS_synon	AP53_1716
1710542	CDS_synon	AP53_1716
1710545	CDS_synon	AP53_1716
1710551	CDS_synon	AP53_1716
1710569	CDS_synon	AP53_1716
1710584	CDS_synon	AP53_1716
1710608	CDS_synon	AP53_1716
1710626	CDS_synon	AP53_1716
1710689	CDS_synon	AP53_1716
1710734	CDS_synon	AP53_1716
1710752	CDS_synon	AP53_1716
1710767	CDS_synon	AP53_1716
1710770	CDS_synon	AP53_1716
1710775	CDS_synon	AP53_1716
1710779	CDS_nonSynon	AP53_1716
1710780	CDS_nonSynon	AP53_1716
1710797	CDS_synon	AP53_1716
1710800	CDS_synon	AP53_1716
1710818	CDS_synon	AP53_1716
1710833	CDS_synon	AP53_1716
1710875	CDS_synon	AP53_1716
1710884	CDS_synon	AP53_1716
1710926	CDS_synon	AP53_1716
1710935	CDS_nonSynon	AP53_1716
1710937	CDS_nonSynon	AP53_1716
1710938	CDS_synon	AP53_1716
1710953	CDS_synon	AP53_1716
1710971	CDS_synon	AP53_1716
1710989	CDS_synon	AP53_1716
1710998	CDS_synon	AP53_1716
1711001	CDS_synon	AP53_1716
1711018	CDS_nonSynon	AP53_1716
1711022	CDS_synon	AP53_1716
1711046	CDS_synon	AP53_1716
1711065	CDS_nonSynon	AP53_1716
1711070	CDS_synon	AP53_1716
1711102	CDS_nonSynon	AP53_1716
1711175	CDS_synon	AP53_1716
1711180	CDS_nonSynon	AP53_1716
1711181	CDS_synon	AP53_1716
1711201	CDS_nonSynon	AP53_1716
1711203	CDS_nonSynon	AP53_1716
1711209	CDS_nonSynon	AP53_1716
1711344	CDS_nonSynon	AP53_1717
1711346	CDS_nonSynon	AP53_1717
1711360	CDS_synon	AP53_1717
1711372	CDS_synon	AP53_1717
1711390	CDS_synon	AP53_1717
1711396	CDS_synon	AP53_1717
1711414	CDS_synon	AP53_1717
1711423	CDS_synon	AP53_1717
1711432	CDS_synon	AP53_1717
1711447	CDS_synon	AP53_1717
1711449	CDS_synon	AP53_1717
1711450	CDS_synon	AP53_1717
1711465	CDS_synon	AP53_1717
1711476	CDS_nonSynon	AP53_1717
1711489	CDS_synon	AP53_1717
1711495	CDS_synon	AP53_1717
1711498	CDS_nonSynon	AP53_1717
1711500	CDS_nonSynon	AP53_1717
1711501	CDS_synon	AP53_1717
1711507	CDS_nonSynon	AP53_1717
1711509	CDS_nonSynon	AP53_1717
1711512	CDS_nonSynon	AP53_1717
1711514	CDS_nonSynon	AP53_1717
1711515	CDS_nonSynon	AP53_1717
1711519	CDS_synon	AP53_1717
1711523	CDS_nonSynon	AP53_1717
1711524	CDS_nonSynon	AP53_1717
1711534	CDS_synon	AP53_1717
1711537	CDS_synon	AP53_1717
1711543	CDS_nonSynon	AP53_1717
1711544	CDS_nonSynon	AP53_1717
1711546	CDS_synon	AP53_1717
1711549	CDS_synon	AP53_1717
1711552	CDS_synon	AP53_1717
1711555	CDS_synon	AP53_1717
1711567	CDS_synon	AP53_1717
1711570	CDS_synon	AP53_1717
1711591	CDS_synon	AP53_1717
1711609	CDS_synon	AP53_1717
1711612	CDS_synon	AP53_1717
1711632	CDS_synon	AP53_1717
1711633	CDS_synon	AP53_1717
1711642	CDS_synon	AP53_1717
1711645	CDS_nonSynon	AP53_1717
1711646	CDS_nonSynon	AP53_1717
1711648	CDS_synon	AP53_1717
1711657	CDS_synon	AP53_1717
1711660	CDS_synon	AP53_1717
1711663	CDS_synon	AP53_1717
1711666	CDS_synon	AP53_1717
1711669	CDS_synon	AP53_1717
1711681	CDS_synon	AP53_1717
1711702	CDS_synon	AP53_1717
1711705	CDS_synon	AP53_1717
1711708	CDS_synon	AP53_1717
1711711	CDS_synon	AP53_1717
1711716	CDS_nonSynon	AP53_1717
1711726	CDS_synon	AP53_1717
1711732	CDS_synon	AP53_1717
1711744	CDS_synon	AP53_1717
1711747	CDS_synon	AP53_1717
1711757	CDS_nonSynon	AP53_1717
1711758	CDS_nonSynon	AP53_1717
1711759	CDS_synon	AP53_1717
1711762	CDS_synon	AP53_1717
1711783	CDS_synon	AP53_1717
1711791	CDS_nonSynon	AP53_1717
1711796	CDS_nonSynon	AP53_1717
1711804	CDS_synon	AP53_1717
1711837	CDS_synon	AP53_1717
1711843	CDS_synon	AP53_1717
1711849	CDS_synon	AP53_1717
1711879	CDS_nonSynon	AP53_1717
1711927	CDS_synon	AP53_1717
1711954	CDS_synon	AP53_1717
1711968	CDS_synon	AP53_1717
1711991	inter-gene-5-3	AP53_1717||AP53_1718||
1711992	inter-gene-5-3	AP53_1717||AP53_1718||
1712001	inter-gene-5-3	AP53_1717||AP53_1718||
1712008	CDS_synon	AP53_1718
1712017	CDS_synon	AP53_1718
1712080	CDS_synon	AP53_1718
1712101	CDS_synon	AP53_1718
1712119	CDS_nonSynon	AP53_1718
1712140	CDS_synon	AP53_1718
1712164	CDS_synon	AP53_1718
1712194	CDS_synon	AP53_1718
1712232	CDS_nonSynon	AP53_1718
1712242	CDS_synon	AP53_1718
1712272	CDS_synon	AP53_1718
1712329	CDS_synon	AP53_1718
1712332	CDS_synon	AP53_1718
1712365	CDS_synon	AP53_1718
1712377	CDS_synon	AP53_1718
1712383	CDS_synon	AP53_1718
1712395	CDS_synon	AP53_1718
1712407	CDS_synon	AP53_1718
1712410	CDS_nonSynon	AP53_1718
1712412	CDS_nonSynon	AP53_1718
1712416	CDS_synon	AP53_1718
1712488	CDS_synon	AP53_1718
1712494	CDS_synon	AP53_1718
1712548	CDS_synon	AP53_1718
1712563	CDS_synon	AP53_1718
1712566	CDS_synon	AP53_1718
1712575	CDS_synon	AP53_1718
1712593	CDS_synon	AP53_1718
1712611	CDS_synon	AP53_1718
1712617	CDS_nonSynon	AP53_1718
1712626	CDS_synon	AP53_1718
1712629	CDS_synon	AP53_1718
1712655	CDS_nonSynon	AP53_1718
1712656	CDS_nonSynon	AP53_1718
1712658	CDS_nonSynon	AP53_1718
1712668	CDS_synon	AP53_1718
1712671	CDS_synon	AP53_1718
1712674	CDS_synon	AP53_1718
1712677	CDS_synon	AP53_1718
1712680	CDS_nonSynon	AP53_1718
1712681	CDS_nonSynon	AP53_1718
1712683	CDS_nonSynon	AP53_1718
1712684	CDS_nonSynon	AP53_1718
1712686	CDS_synon	AP53_1718
1712695	CDS_synon	AP53_1718
1712715	CDS_nonSynon	AP53_1718
1712740	CDS_synon	AP53_1718
1712743	CDS_synon	AP53_1718
1712800	CDS_nonSynon	AP53_1718
1712802	CDS_nonSynon	AP53_1718
1712803	CDS_synon	AP53_1718
1712845	CDS_synon	AP53_1718
1712863	CDS_synon	AP53_1718
1712865	CDS_synon	AP53_1718
1712869	CDS_synon	AP53_1718
1712872	CDS_synon	AP53_1718
1712913	CDS_synon	AP53_1718
1712914	CDS_synon	AP53_1718
1712917	CDS_synon	AP53_1718
1712935	CDS_synon	AP53_1718
1712950	CDS_synon	AP53_1718
1712956	CDS_nonSynon	AP53_1718
1712965	CDS_synon	AP53_1718
1712973	CDS_nonSynon	AP53_1718
1713016	CDS_synon	AP53_1718
1713034	CDS_synon	AP53_1718
1713085	CDS_synon	AP53_1718
1713088	CDS_synon	AP53_1718
1713094	CDS_synon	AP53_1718
1713109	CDS_synon	AP53_1718
1713121	CDS_synon	AP53_1718
1713124	CDS_synon	AP53_1718
1713130	CDS_synon	AP53_1718
1713133	CDS_synon	AP53_1718
1713145	CDS_synon	AP53_1718
1713149	CDS_nonSynon	AP53_1718
1713160	CDS_synon	AP53_1718
1713163	CDS_synon	AP53_1718
1713196	CDS_synon	AP53_1718
1713202	CDS_synon	AP53_1718
1713226	CDS_synon	AP53_1718
1713232	CDS_synon	AP53_1718
1713256	CDS_nonSynon	AP53_1718
1713258	CDS_nonSynon	AP53_1718
1713262	CDS_synon	AP53_1718
1713315	CDS_synon	AP53_1718
1713319	CDS_synon	AP53_1718
1713325	CDS_synon	AP53_1718
1713333	CDS_synon	AP53_1718
1713346	CDS_synon	AP53_1718
1713358	CDS_synon	AP53_1718
1713370	CDS_synon	AP53_1718
1713373	CDS_synon	AP53_1718
1713376	CDS_synon	AP53_1718
1713400	CDS_synon	AP53_1718
1713433	CDS_synon	AP53_1718
1713439	CDS_synon	AP53_1718
1713448	CDS_synon	AP53_1718
1713450	CDS_synon	AP53_1718
1713451	CDS_synon	AP53_1718
1713469	CDS_synon	AP53_1718
1713478	CDS_synon	AP53_1718
1713484	CDS_synon	AP53_1718
1713489	CDS_nonSynon	AP53_1718
1713491	CDS_nonSynon	AP53_1718
1713523	CDS_synon	AP53_1718
1713577	CDS_synon	AP53_1718
1713595	CDS_synon	AP53_1718
1713616	CDS_synon	AP53_1718
1713622	CDS_synon	AP53_1718
1713628	CDS_synon	AP53_1718
1713637	CDS_synon	AP53_1718
1713641	CDS_nonSynon	AP53_1718
1713642	CDS_nonSynon	AP53_1718
1713643	CDS_synon	AP53_1718
1713652	CDS_synon	AP53_1718
1713658	CDS_nonSynon	AP53_1718
1713660	CDS_nonSynon	AP53_1718
1713664	CDS_synon	AP53_1718
1713673	CDS_nonSynon	AP53_1718
1713675	CDS_nonSynon	AP53_1718
1713676	CDS_synon	AP53_1718
1713679	CDS_synon	AP53_1718
1713682	CDS_nonSynon	AP53_1718
1713709	CDS_nonSynon	AP53_1718
1713710	CDS_nonSynon	AP53_1718
1713714	CDS_nonSynon	AP53_1718
1713715	CDS_synon	AP53_1718
1713720	CDS_nonSynon	AP53_1718
1713726	CDS_synon	AP53_1718
1713739	CDS_nonSynon	AP53_1718
1713741	CDS_nonSynon	AP53_1718
1713742	CDS_synon	AP53_1718
1713751	CDS_synon	AP53_1718
1713754	CDS_synon	AP53_1718
1713769	CDS_synon	AP53_1718
1713790	CDS_synon	AP53_1718
1713793	CDS_synon	AP53_1718
1713817	CDS_synon	AP53_1718
1713829	CDS_synon	AP53_1718
1713834	CDS_synon	AP53_1718
1713847	CDS_synon	AP53_1718
1713865	CDS_synon	AP53_1718
1713880	CDS_synon	AP53_1718
1713886	CDS_synon	AP53_1718
1713889	CDS_synon	AP53_1718
1713910	CDS_synon	AP53_1718
1713922	CDS_synon	AP53_1718
1713928	CDS_synon	AP53_1718
1713931	CDS_synon	AP53_1718
1713934	CDS_synon	AP53_1718
1713943	CDS_synon	AP53_1718
1714003	CDS_synon	AP53_1718
1714018	CDS_synon	AP53_1718
1714020	CDS_synon	AP53_1718
1714048	CDS_synon	AP53_1718
1714054	CDS_synon	AP53_1718
1714087	CDS_synon	AP53_1718
1714117	CDS_synon	AP53_1718
1714126	CDS_synon	AP53_1718
1714130	CDS_nonSynon	AP53_1718
1714144	CDS_synon	AP53_1718
1714150	CDS_synon	AP53_1718
1714162	CDS_synon	AP53_1718
1714174	CDS_synon	AP53_1718
1714207	CDS_synon	AP53_1718
1714234	CDS_synon	AP53_1718
1714258	CDS_synon	AP53_1718
1714264	CDS_synon	AP53_1718
1714267	CDS_synon	AP53_1718
1714371	CDS_nonSynon	AP53_1718
1714403	CDS_nonSynon	AP53_1718
1714415	CDS_nonSynon	AP53_1718
1714420	inter-gene-5-3	AP53_1718||AP53_1719||
1714424	inter-gene-5-3	AP53_1718||AP53_1719||
1714425	inter-gene-5-3	AP53_1718||AP53_1719||
1714445	inter-gene-5-3	AP53_1718||AP53_1719||
1714447	inter-gene-5-3	AP53_1718||AP53_1719||
1714453	inter-gene-5-3	AP53_1718||AP53_1719||
1714454	inter-gene-5-3	AP53_1718||AP53_1719||
1714484	inter-gene-5-3	AP53_1718||AP53_1719||
1714485	inter-gene-5-3	AP53_1718||AP53_1719||
1714547	inter-gene-5-3	AP53_1718||AP53_1719||
1714550	inter-gene-5-3	AP53_1718||AP53_1719||
1714551	inter-gene-5-3	AP53_1718||AP53_1719||
1714552	inter-gene-5-3	AP53_1718||AP53_1719||
1714561	inter-gene-5-3	AP53_1718||AP53_1719||
1714563	inter-gene-5-3	AP53_1718||AP53_1719||
1714565	inter-gene-5-3	AP53_1718||AP53_1719||
1714569	inter-gene-5-3	AP53_1718||AP53_1719||
1714618	inter-gene-5-3	AP53_1718||AP53_1719||
1714619	inter-gene-5-3	AP53_1718||AP53_1719||
1714643	CDS_nonSynon	AP53_1719
1714678	CDS_synon	AP53_1719
1714705	CDS_synon	AP53_1719
1714713	CDS_nonSynon	AP53_1719
1714723	CDS_synon	AP53_1719
1714773	CDS_nonSynon	AP53_1719
1714780	CDS_synon	AP53_1719
1714801	CDS_synon	AP53_1719
1714831	CDS_synon	AP53_1719
1714840	CDS_synon	AP53_1719
1714858	CDS_synon	AP53_1719
1714864	CDS_synon	AP53_1719
1714867	CDS_synon	AP53_1719
1714906	CDS_synon	AP53_1719
1714927	CDS_synon	AP53_1719
1714930	CDS_synon	AP53_1719
1714957	CDS_synon	AP53_1719
1714960	CDS_synon	AP53_1719
1714972	CDS_synon	AP53_1719
1714975	CDS_synon	AP53_1719
1714978	CDS_synon	AP53_1719
1714984	CDS_synon	AP53_1719
1714993	CDS_synon	AP53_1719
1715038	CDS_synon	AP53_1719
1715083	CDS_synon	AP53_1719
1715104	CDS_synon	AP53_1719
1715107	CDS_synon	AP53_1719
1715116	CDS_synon	AP53_1719
1715148	CDS_synon	AP53_1719
1715188	CDS_synon	AP53_1719
1715194	CDS_synon	AP53_1719
1715206	CDS_nonSynon	AP53_1719
1715208	CDS_nonSynon	AP53_1719
1715260	CDS_synon	AP53_1719
1715329	CDS_synon	AP53_1719
1715340	CDS_nonSynon	AP53_1719
1715347	CDS_synon	AP53_1719
1715352	CDS_nonSynon	AP53_1719
1715371	CDS_synon	AP53_1719
1715380	CDS_synon	AP53_1719
1715392	CDS_synon	AP53_1719
1715407	CDS_synon	AP53_1719
1715410	CDS_synon	AP53_1719
1715413	CDS_synon	AP53_1719
1715422	CDS_synon	AP53_1719
1715428	CDS_nonSynon	AP53_1719
1715440	CDS_synon	AP53_1719
1715443	CDS_synon	AP53_1719
1715446	CDS_synon	AP53_1719
1715449	CDS_synon	AP53_1719
1715452	CDS_synon	AP53_1719
1715466	CDS_nonSynon	AP53_1719
1715470	CDS_synon	AP53_1719
1715475	CDS_nonSynon	AP53_1719
1715479	CDS_synon	AP53_1719
1715482	CDS_synon	AP53_1719
1715499	CDS_nonSynon	AP53_1719
1715514	CDS_nonSynon	AP53_1719
1715521	CDS_synon	AP53_1719
1715534	CDS_nonSynon	AP53_1719
1715539	CDS_synon	AP53_1719
1715542	CDS_synon	AP53_1719
1715551	CDS_synon	AP53_1719
1715554	CDS_nonSynon	AP53_1719
1715556	CDS_nonSynon	AP53_1719
1715559	CDS_nonSynon	AP53_1719
1715563	CDS_synon	AP53_1719
1715595	CDS_synon	AP53_1719
1715605	CDS_synon	AP53_1719
1715611	CDS_synon	AP53_1719
1715617	CDS_synon	AP53_1719
1715619	CDS_synon	AP53_1719
1715629	CDS_synon	AP53_1719
1715645	CDS_nonSynon	AP53_1719
1715650	CDS_synon	AP53_1719
1715668	CDS_synon	AP53_1719
1715674	CDS_synon	AP53_1719
1715680	CDS_synon	AP53_1719
1715692	CDS_synon	AP53_1719
1715707	CDS_synon	AP53_1719
1715716	CDS_synon	AP53_1719
1715746	CDS_synon	AP53_1719
1715760	CDS_nonSynon	AP53_1719
1715761	CDS_synon	AP53_1719
1715767	CDS_synon	AP53_1719
1715773	CDS_synon	AP53_1719
1715778	CDS_nonSynon	AP53_1719
1715785	CDS_synon	AP53_1719
1715797	CDS_synon	AP53_1719
1715818	CDS_synon	AP53_1719
1715827	CDS_synon	AP53_1719
1715842	CDS_synon	AP53_1719
1715851	CDS_synon	AP53_1719
1715854	CDS_synon	AP53_1719
1715866	CDS_synon	AP53_1719
1715869	CDS_synon	AP53_1719
1715872	CDS_synon	AP53_1719
1715879	CDS_nonSynon	AP53_1719
1715891	CDS_nonSynon	AP53_1719
1715903	CDS_nonSynon	AP53_1719
1715959	CDS_synon	AP53_1720
1715974	CDS_synon	AP53_1720
1715986	CDS_synon	AP53_1720
1716014	CDS_nonSynon	AP53_1720
1716028	CDS_synon	AP53_1720
1716034	CDS_nonSynon	AP53_1720
1716035	CDS_nonSynon	AP53_1720
1716040	CDS_nonSynon	AP53_1720
1716049	CDS_synon	AP53_1720
1716054	CDS_nonSynon	AP53_1720
1716063	CDS_nonSynon	AP53_1720
1716073	CDS_synon	AP53_1720
1716076	CDS_synon	AP53_1720
1716108	CDS_nonSynon	AP53_1720
1716109	CDS_synon	AP53_1720
1716115	CDS_synon	AP53_1720
1716121	CDS_nonSynon	AP53_1720
1716124	CDS_synon	AP53_1720
1716127	CDS_synon	AP53_1720
1716130	CDS_synon	AP53_1720
1716133	CDS_synon	AP53_1720
1716139	CDS_nonSynon	AP53_1720
1716141	CDS_nonSynon	AP53_1720
1716145	CDS_synon	AP53_1720
1716148	CDS_nonSynon	AP53_1720
1716157	CDS_synon	AP53_1720
1716160	CDS_synon	AP53_1720
1716167	CDS_nonSynon	AP53_1720
1716172	CDS_synon	AP53_1720
1716193	CDS_synon	AP53_1720
1716196	CDS_synon	AP53_1720
1716208	CDS_synon	AP53_1720
1716211	CDS_synon	AP53_1720
1716217	CDS_synon	AP53_1720
1716220	CDS_synon	AP53_1720
1716229	CDS_synon	AP53_1720
1716244	CDS_synon	AP53_1720
1716253	inter-gene-5-3	AP53_1720||AP53_1721||
1716263	inter-gene-5-3	AP53_1720||AP53_1721||
1716269	inter-gene-5-3	AP53_1720||AP53_1721||
1716270	inter-gene-5-3	AP53_1720||AP53_1721||
1716271	inter-gene-5-3	AP53_1720||AP53_1721||
1716278	inter-gene-5-3	AP53_1720||AP53_1721||
1716279	inter-gene-5-3	AP53_1720||AP53_1721||
1716286	CDS_synon	AP53_1721
1716319	CDS_synon	AP53_1721
1716322	CDS_nonSynon	AP53_1721
1716324	CDS_nonSynon	AP53_1721
1716361	CDS_synon	AP53_1721
1716372	CDS_nonSynon	AP53_1721
1716379	CDS_synon	AP53_1721
1716430	CDS_synon	AP53_1721
1716442	CDS_synon	AP53_1721
1716448	CDS_synon	AP53_1721
1716451	CDS_synon	AP53_1721
1716469	CDS_synon	AP53_1721
1716475	CDS_synon	AP53_1721
1716566	CDS_nonSynon	AP53_1721
1716617	inter-gene-5-3	AP53_1721||AP53_1722||
1716624	inter-gene-5-3	AP53_1721||AP53_1722||
1716635	inter-gene-5-3	AP53_1721||AP53_1722||
1716638	inter-gene-5-3	AP53_1721||AP53_1722||
1716646	inter-gene-5-3	AP53_1721||AP53_1722||
1716661	inter-gene-5-3	AP53_1721||AP53_1722||
1716671	inter-gene-5-3	AP53_1721||AP53_1722||
1716672	inter-gene-5-3	AP53_1721||AP53_1722||
1716673	inter-gene-5-3	AP53_1721||AP53_1722||
1716693	inter-gene-5-3	AP53_1721||AP53_1722||
1716734	inter-gene-5-3	AP53_1721||AP53_1722||
1716754	inter-gene-5-3	AP53_1721||AP53_1722||
1716755	inter-gene-5-3	AP53_1721||AP53_1722||
1716756	inter-gene-5-3	AP53_1721||AP53_1722||
1716774	inter-gene-5-3	AP53_1721||AP53_1722||
1716776	inter-gene-5-3	AP53_1721||AP53_1722||
1716777	inter-gene-5-3	AP53_1721||AP53_1722||
1716778	inter-gene-5-3	AP53_1721||AP53_1722||
1716779	inter-gene-5-3	AP53_1721||AP53_1722||
1716784	inter-gene-5-3	AP53_1721||AP53_1722||
1716799	inter-gene-5-3	AP53_1721||AP53_1722||
1716809	inter-gene-5-3	AP53_1721||AP53_1722||
1716814	inter-gene-5-3	AP53_1721||AP53_1722||
1716833	inter-gene-5-3	AP53_1721||AP53_1722||
1716837	inter-gene-5-3	AP53_1721||AP53_1722||
1716843	inter-gene-5-3	AP53_1721||AP53_1722||
1716845	inter-gene-5-3	AP53_1721||AP53_1722||
1716857	inter-gene-5-3	AP53_1721||AP53_1722||
1716862	inter-gene-5-3	AP53_1721||AP53_1722||
1716875	inter-gene-5-3	AP53_1721||AP53_1722||
1716914	CDS_nonSynon	AP53_1722
1716918	CDS_synon	AP53_1722
1716945	CDS_synon	AP53_1722
1716948	CDS_synon	AP53_1722
1716997	CDS_nonSynon	AP53_1722
1717044	CDS_synon	AP53_1722
1717068	CDS_synon	AP53_1722
1717098	CDS_synon	AP53_1722
1717109	CDS_nonSynon	AP53_1722
1717134	CDS_synon	AP53_1722
1717179	CDS_synon	AP53_1722
1717209	CDS_synon	AP53_1722
1717233	CDS_synon	AP53_1722
1717262	CDS_synon	AP53_1722
1717266	CDS_synon	AP53_1722
1717281	CDS_synon	AP53_1722
1717284	CDS_synon	AP53_1722
1717324	CDS_nonSynon	AP53_1722
1717386	CDS_synon	AP53_1722
1717479	CDS_synon	AP53_1722
1717530	CDS_synon	AP53_1722
1717533	CDS_synon	AP53_1722
1717569	CDS_synon	AP53_1722
1717591	CDS_nonSynon	AP53_1722
1717609	CDS_nonSynon	AP53_1722
1717640	CDS_nonSynon	AP53_1722
1717653	CDS_synon	AP53_1722
1717661	CDS_nonSynon	AP53_1722
1717706	CDS_nonSynon	AP53_1722
1717725	CDS_synon	AP53_1722
1717737	CDS_synon	AP53_1722
1717743	CDS_synon	AP53_1722
1717746	CDS_synon	AP53_1722
1717817	CDS_nonSynon	AP53_1722
1717870	inter-gene-5-3	AP53_1722||AP53_1723||
1717913	CDS_nonSynon	AP53_1723
1717916	CDS_nonSynon	AP53_1723
1717950	CDS_synon	AP53_1723
1717965	CDS_synon	AP53_1723
1718016	CDS_synon	AP53_1723
1718033	CDS_synon	AP53_1723
1718040	CDS_synon	AP53_1723
1718048	CDS_nonSynon	AP53_1723
1718121	CDS_synon	AP53_1723
1718166	CDS_synon	AP53_1723
1718178	CDS_synon	AP53_1723
1718183	CDS_synon	AP53_1723
1718223	CDS_synon	AP53_1723
1718251	CDS_nonSynon	AP53_1723
1718294	CDS_nonSynon	AP53_1723
1718311	CDS_nonSynon	AP53_1723
1718322	CDS_synon	AP53_1723
1718325	CDS_synon	AP53_1723
1718331	CDS_synon	AP53_1723
1718337	CDS_synon	AP53_1723
1718343	CDS_synon	AP53_1723
1718349	CDS_synon	AP53_1723
1718352	CDS_synon	AP53_1723
1718366	CDS_nonSynon	AP53_1723
1718370	CDS_synon	AP53_1723
1718376	CDS_synon	AP53_1723
1718382	CDS_synon	AP53_1723
1718418	CDS_synon	AP53_1723
1718433	CDS_synon	AP53_1723
1718438	CDS_synon	AP53_1723
1718439	CDS_synon	AP53_1723
1718442	CDS_synon	AP53_1723
1718445	CDS_synon	AP53_1723
1718448	CDS_synon	AP53_1723
1718451	CDS_synon	AP53_1723
1718468	CDS_synon	AP53_1723
1718481	CDS_synon	AP53_1723
1718484	CDS_synon	AP53_1723
1718487	CDS_synon	AP53_1723
1718490	CDS_synon	AP53_1723
1718496	CDS_synon	AP53_1723
1718502	CDS_synon	AP53_1723
1718508	CDS_synon	AP53_1723
1718511	CDS_synon	AP53_1723
1718514	CDS_synon	AP53_1723
1718550	CDS_nonSynon	AP53_1723
1718574	CDS_synon	AP53_1723
1718639	inter-gene-3-5	AP53_1723||AP53_1724||
1718641	inter-gene-3-5	AP53_1723||AP53_1724||
1718646	inter-gene-3-5	AP53_1723||AP53_1724||
1718677	inter-gene-3-5	AP53_1723||AP53_1724||
1718685	inter-gene-3-5	AP53_1723||AP53_1724||
1718728	inter-gene-3-5	AP53_1723||AP53_1724||
1718735	inter-gene-3-5	AP53_1723||AP53_1724||
1718845	CDS_synon	AP53_1724
1718860	CDS_synon	AP53_1724
1718892	CDS_nonSynon	AP53_1724
1718893	CDS_nonSynon	AP53_1724
1718944	CDS_synon	AP53_1724
1718956	CDS_synon	AP53_1724
1718986	CDS_synon	AP53_1724
1719025	CDS_synon	AP53_1724
1719031	CDS_synon	AP53_1724
1719034	CDS_synon	AP53_1724
1719046	CDS_synon	AP53_1724
1719049	CDS_synon	AP53_1724
1719078	CDS_nonSynon	AP53_1724
1719152	CDS_nonSynon	AP53_1724
1719163	CDS_synon	AP53_1724
1719172	CDS_synon	AP53_1724
1719247	CDS_synon	AP53_1724
1719274	CDS_synon	AP53_1724
1719307	CDS_synon	AP53_1724
1719322	CDS_synon	AP53_1724
1719328	CDS_synon	AP53_1724
1719343	CDS_synon	AP53_1724
1719349	CDS_synon	AP53_1724
1719355	CDS_synon	AP53_1724
1719358	CDS_synon	AP53_1724
1719361	CDS_synon	AP53_1724
1719367	CDS_nonSynon	AP53_1724
1719370	CDS_synon	AP53_1724
1719379	CDS_synon	AP53_1724
1719382	CDS_synon	AP53_1724
1719385	CDS_synon	AP53_1724
1719397	CDS_synon	AP53_1724
1719403	CDS_synon	AP53_1724
1719406	CDS_synon	AP53_1724
1719412	CDS_synon	AP53_1724
1719418	CDS_synon	AP53_1724
1719424	CDS_synon	AP53_1724
1719425	CDS_synon	AP53_1724
1719436	CDS_nonSynon	AP53_1724
1719439	CDS_synon	AP53_1724
1719452	CDS_nonSynon	AP53_1724
1719454	CDS_nonSynon	AP53_1724
1719460	CDS_synon	AP53_1724
1719479	CDS_nonSynon	AP53_1724
1719531	inter-gene-3-5	AP53_1724||AP53_1725||
1719549	inter-gene-3-5	AP53_1724||AP53_1725||
1719552	inter-gene-3-5	AP53_1724||AP53_1725||
1719564	CDS_nonSynon	AP53_1725
1719581	CDS_synon	AP53_1725
1719585	CDS_synon	AP53_1725
1719588	CDS_nonSynon	AP53_1725
1719591	CDS_nonSynon	AP53_1725
1719597	CDS_nonSynon	AP53_1725
1719601	CDS_nonSynon	AP53_1725
1719611	CDS_synon	AP53_1725
1719616	CDS_nonSynon	AP53_1725
1719633	CDS_nonSynon	AP53_1725
1719639	CDS_nonSynon	AP53_1725
1719640	CDS_nonSynon	AP53_1725
1719642	CDS_nonSynon	AP53_1725
1719677	CDS_synon	AP53_1725
1719681	CDS_nonSynon	AP53_1725
1719683	CDS_nonSynon	AP53_1725
1719684	CDS_nonSynon	AP53_1725
1719694	CDS_nonSynon	AP53_1725
1719712	CDS_nonSynon	AP53_1725
1719720	CDS_nonSynon	AP53_1725
1719769	CDS_synon	AP53_1726
1719811	CDS_synon	AP53_1726
1719922	CDS_synon	AP53_1726
1719927	CDS_nonSynon	AP53_1726
1719984	inter-gene-5-3	AP53_1726||AP53_1727||
1720031	inter-gene-5-3	AP53_1726||AP53_1727||
1720061	inter-gene-5-3	AP53_1726||AP53_1727||
1720156	inter-gene-5-3	AP53_1726||AP53_1727||
1720199	CDS_synon	AP53_1727
1720213	CDS_nonSynon	AP53_1727
1720223	CDS_synon	AP53_1727
1720292	CDS_synon	AP53_1727
1720358	CDS_synon	AP53_1727
1720361	CDS_synon	AP53_1727
1720433	CDS_synon	AP53_1727
1720517	CDS_synon	AP53_1727
1720541	CDS_synon	AP53_1727
1720562	CDS_synon	AP53_1727
1720577	CDS_synon	AP53_1727
1720602	CDS_nonSynon	AP53_1727
1720648	CDS_synon	AP53_1727
1720718	CDS_synon	AP53_1727
1720760	CDS_synon	AP53_1727
1720823	CDS_synon	AP53_1727
1720833	CDS_nonSynon	AP53_1727
1721021	CDS_synon	AP53_1727
1721033	CDS_synon	AP53_1727
1721108	CDS_synon	AP53_1727
1721159	CDS_synon	AP53_1727
1721285	CDS_synon	AP53_1727
1721287	CDS_synon	AP53_1727
1721342	CDS_synon	AP53_1727
1721387	CDS_synon	AP53_1727
1721507	CDS_nonSynon	AP53_1727
1721508	CDS_nonSynon	AP53_1727
1721653	CDS_synon	AP53_1727
1721726	CDS_synon	AP53_1727
1721806	CDS_synon	AP53_1727
1721906	CDS_synon	AP53_1727
1722002	CDS_synon	AP53_1727
1722011	CDS_synon	AP53_1727
1722074	CDS_synon	AP53_1727
1722128	CDS_synon	AP53_1727
1722194	CDS_synon	AP53_1727
1722225	CDS_nonSynon	AP53_1727
1722253	CDS_synon	AP53_1727
1722284	CDS_synon	AP53_1727
1722293	CDS_synon	AP53_1727
1722318	CDS_nonSynon	AP53_1727
1722327	CDS_nonSynon	AP53_1727
1722367	CDS_nonSynon	AP53_1727
1722376	CDS_nonSynon	AP53_1727
1722415	CDS_nonSynon	AP53_1727
1722435	inter-gene-5-3	AP53_1727||AP53_1728||
1722502	inter-gene-5-3	AP53_1727||AP53_1728||
1722547	CDS_synon	AP53_1728
1722550	CDS_synon	AP53_1728
1722592	CDS_synon	AP53_1728
1722640	CDS_synon	AP53_1728
1722772	CDS_synon	AP53_1728
1722789	CDS_nonSynon	AP53_1728
1722811	CDS_synon	AP53_1728
1722844	CDS_synon	AP53_1728
1722905	CDS_nonSynon	AP53_1728
1722914	inter-gene-3-5	AP53_1728||AP53_1729||
1722948	inter-gene-3-5	AP53_1728||AP53_1729||
1723016	inter-gene-3-5	AP53_1728||AP53_1729||
1723017	inter-gene-3-5	AP53_1728||AP53_1729||
1723066	inter-gene-3-5	AP53_1728||AP53_1729||
1723073	inter-gene-3-5	AP53_1728||AP53_1729||
1723095	inter-gene-3-5	AP53_1728||AP53_1729||
1723099	inter-gene-3-5	AP53_1728||AP53_1729||
1723104	inter-gene-3-5	AP53_1728||AP53_1729||
1723110	inter-gene-3-5	AP53_1728||AP53_1729||
1723122	inter-gene-3-5	AP53_1728||AP53_1729||
1723123	inter-gene-3-5	AP53_1728||AP53_1729||
1723162	inter-gene-3-5	AP53_1728||AP53_1729||
1723164	inter-gene-3-5	AP53_1728||AP53_1729||
1723181	inter-gene-3-5	AP53_1728||AP53_1729||
1723186	inter-gene-3-5	AP53_1728||AP53_1729||
1723187	inter-gene-3-5	AP53_1728||AP53_1729||
1723211	inter-gene-3-5	AP53_1728||AP53_1729||
1723226	inter-gene-3-5	AP53_1728||AP53_1729||
1723274	inter-gene-3-5	AP53_1728||AP53_1729||
1723313	inter-gene-3-5	AP53_1728||AP53_1729||
1723418	CDS_nonSynon	AP53_1729
1723465	CDS_synon	AP53_1729
1723480	CDS_nonSynon	AP53_1729
1723583	CDS_nonSynon	AP53_1729
1723606	CDS_nonSynon	AP53_1730
1723646	CDS_synon	AP53_1730
1723737	CDS_nonSynon	AP53_1730
1723865	CDS_synon	AP53_1730
1723961	CDS_synon	AP53_1730
1724036	CDS_synon	AP53_1730
1724067	CDS_synon	AP53_1730
1724072	CDS_synon	AP53_1730
1724150	CDS_synon	AP53_1730
1724175	CDS_nonSynon	AP53_1730
1724257	CDS_nonSynon	AP53_1730
1724261	CDS_synon	AP53_1730
1724345	CDS_synon	AP53_1730
1724350	CDS_nonSynon	AP53_1730
1724354	CDS_synon	AP53_1730
1724366	CDS_synon	AP53_1730
1724399	CDS_synon	AP53_1730
1724403	CDS_nonSynon	AP53_1730
1724416	CDS_nonSynon	AP53_1730
1724490	inter-gene-5-3	AP53_1730||AP53_1731||
1724511	inter-gene-5-3	AP53_1730||AP53_1731||
1724537	inter-gene-5-3	AP53_1730||AP53_1731||
1724538	inter-gene-5-3	AP53_1730||AP53_1731||
1724566	inter-gene-5-3	AP53_1730||AP53_1731||
1724602	CDS_synon	AP53_1731
1724605	CDS_synon	AP53_1731
1724614	CDS_synon	AP53_1731
1724665	CDS_synon	AP53_1731
1724735	CDS_nonSynon	AP53_1731
1724768	CDS_nonSynon	AP53_1731
1724782	CDS_synon	AP53_1731
1724820	CDS_nonSynon	AP53_1731
1724839	CDS_synon	AP53_1731
1724849	CDS_nonSynon	AP53_1731
1724905	CDS_synon	AP53_1731
1724920	CDS_synon	AP53_1731
1725004	CDS_synon	AP53_1731
1725049	CDS_synon	AP53_1731
1725057	CDS_nonSynon	AP53_1731
1725062	CDS_nonSynon	AP53_1731
1725112	CDS_nonSynon	AP53_1731
1725151	CDS_synon	AP53_1731
1725158	CDS_nonSynon	AP53_1731
1725166	CDS_synon	AP53_1731
1725212	CDS_nonSynon	AP53_1731
1725268	CDS_synon	AP53_1731
1725303	CDS_nonSynon	AP53_1731
1725385	CDS_nonSynon	AP53_1731
1725386	CDS_nonSynon	AP53_1731
1725505	CDS_nonSynon	AP53_1731
1725516	CDS_nonSynon	AP53_1731
1725550	CDS_synon	AP53_1731
1725616	CDS_synon	AP53_1731
1725631	CDS_synon	AP53_1731
1725637	CDS_synon	AP53_1731
1725649	CDS_synon	AP53_1731
1725661	CDS_synon	AP53_1731
1725666	CDS_nonSynon	AP53_1731
1725676	CDS_synon	AP53_1731
1725754	CDS_synon	AP53_1731
1725793	CDS_nonSynon	AP53_1731
1725820	CDS_synon	AP53_1731
1725884	CDS_nonSynon	AP53_1731
1725892	CDS_synon	AP53_1731
1725913	CDS_nonSynon	AP53_1731
1725915	CDS_nonSynon	AP53_1731
1725929	CDS_nonSynon	AP53_1731
1725931	CDS_synon	AP53_1731
1725943	CDS_synon	AP53_1731
1725967	CDS_synon	AP53_1731
1725994	CDS_nonSynon	AP53_1731
1726012	CDS_synon	AP53_1731
1726045	CDS_synon	AP53_1731
1726057	CDS_synon	AP53_1731
1726081	CDS_synon	AP53_1731
1726132	CDS_synon	AP53_1731
1726135	CDS_synon	AP53_1731
1726140	CDS_nonSynon	AP53_1731
1726141	CDS_synon	AP53_1731
1726144	CDS_synon	AP53_1731
1726225	inter-gene-3-5	AP53_1731||AP53_1732||
1726290	inter-gene-3-5	AP53_1731||AP53_1732||
1726312	inter-gene-3-5	AP53_1731||AP53_1732||
1726322	inter-gene-3-5	AP53_1731||AP53_1732||
1726331	inter-gene-3-5	AP53_1731||AP53_1732||
1726346	inter-gene-3-5	AP53_1731||AP53_1732||
1726348	inter-gene-3-5	AP53_1731||AP53_1732||
1726396	inter-gene-3-5	AP53_1731||AP53_1732||
1726432	inter-gene-3-5	AP53_1731||AP53_1732||
1726620	CDS_synon	AP53_1732
1726632	CDS_synon	AP53_1732
1726669	CDS_nonSynon	AP53_1732
1726685	CDS_nonSynon	AP53_1732
1726707	CDS_synon	AP53_1732
1726758	CDS_synon	AP53_1732
1726793	CDS_nonSynon	AP53_1732
1726798	CDS_nonSynon	AP53_1732
1726822	CDS_nonSynon	AP53_1732
1726836	CDS_synon	AP53_1732
1726884	CDS_synon	AP53_1732
1726891	CDS_nonSynon	AP53_1732
1726896	CDS_synon	AP53_1732
1726911	CDS_synon	AP53_1732
1726944	CDS_synon	AP53_1732
1727007	CDS_synon	AP53_1732
1727046	CDS_synon	AP53_1732
1727055	CDS_synon	AP53_1732
1727061	CDS_synon	AP53_1732
1727103	CDS_synon	AP53_1732
1727121	CDS_synon	AP53_1732
1727149	CDS_nonSynon	AP53_1732
1727164	CDS_nonSynon	AP53_1732
1727186	CDS_nonSynon	AP53_1732
1727198	CDS_nonSynon	AP53_1732
1727229	CDS_synon	AP53_1732
1727242	CDS_nonSynon	AP53_1732
1727349	CDS_synon	AP53_1732
1727364	CDS_synon	AP53_1732
1727394	CDS_synon	AP53_1732
1727397	CDS_synon	AP53_1732
1727461	CDS_nonSynon	AP53_1732
1727466	CDS_synon	AP53_1732
1727469	CDS_synon	AP53_1732
1727475	CDS_synon	AP53_1732
1727478	CDS_synon	AP53_1732
1727481	CDS_synon	AP53_1732
1727484	CDS_synon	AP53_1732
1727487	CDS_synon	AP53_1732
1727535	CDS_synon	AP53_1732
1727566	CDS_synon	AP53_1732
1727589	CDS_synon	AP53_1732
1727754	CDS_nonSynon	AP53_1732
1727758	CDS_nonSynon	AP53_1732
1727771	CDS_nonSynon	AP53_1732
1727790	CDS_nonSynon	AP53_1732
1727791	CDS_nonSynon	AP53_1732
1727795	CDS_nonSynon	AP53_1732
1727798	CDS_nonSynon	AP53_1732
1727829	CDS_synon	AP53_1732
1727831	CDS_nonSynon	AP53_1732
1727832	CDS_nonSynon	AP53_1732
1727834	CDS_nonSynon	AP53_1732
1727841	CDS_synon	AP53_1732
1727856	CDS_synon	AP53_1732
1727857	CDS_nonSynon	AP53_1732
1727858	CDS_nonSynon	AP53_1732
1727860	CDS_nonSynon	AP53_1732
1727862	CDS_nonSynon	AP53_1732
1727865	CDS_synon	AP53_1732
1727866	CDS_nonSynon	AP53_1732
1727868	CDS_nonSynon	AP53_1732
1727870	CDS_nonSynon	AP53_1732
1727874	CDS_synon	AP53_1732
1727877	CDS_synon	AP53_1732
1727892	CDS_synon	AP53_1732
1727919	CDS_synon	AP53_1732
1727923	CDS_nonSynon	AP53_1732
1727935	CDS_nonSynon	AP53_1732
1728055	inter-gene-5	AP53_1732||
1728085	inter-gene-5	AP53_1732||
1728106	inter-gene-5	AP53_1732||
1728112	inter-gene-5-3	AP53_1732||AP53_1733||
1728121	inter-gene-5-3	AP53_1732||AP53_1733||
1728189	inter-gene-5-3	AP53_1732||AP53_1733||
1728204	inter-gene-5-3	AP53_1732||AP53_1733||
1728222	inter-gene-5-3	AP53_1732||AP53_1733||
1728243	inter-gene-5-3	AP53_1732||AP53_1733||
1728264	inter-gene-5-3	AP53_1732||AP53_1733||
1728270	inter-gene-5-3	AP53_1732||AP53_1733||
1728280	inter-gene-5-3	AP53_1732||AP53_1733||
1728283	inter-gene-5-3	AP53_1732||AP53_1733||
1728286	inter-gene-5-3	AP53_1732||AP53_1733||
1728289	inter-gene-5-3	AP53_1732||AP53_1733||
1728290	inter-gene-5-3	AP53_1732||AP53_1733||
1728296	inter-gene-5-3	AP53_1732||AP53_1733||
1728350	inter-gene-5-3	AP53_1732||AP53_1733||
1728360	inter-gene-5-3	AP53_1732||AP53_1733||
1728361	inter-gene-5-3	AP53_1732||AP53_1733||
1728365	inter-gene-5-3	AP53_1732||AP53_1733||
1728383	inter-gene-5-3	AP53_1732||AP53_1733||
1728389	inter-gene-5-3	AP53_1732||AP53_1733||
1728550	inter-gene-5-3	AP53_1732||AP53_1733||
1728558	inter-gene-5-3	AP53_1732||AP53_1733||
1728581	inter-gene-5-3	AP53_1732||AP53_1733||
1728589	inter-gene-5-3	AP53_1732||AP53_1733||
1728590	inter-gene-5-3	AP53_1732||AP53_1733||
1728609	CDS_nonSynon	AP53_1733
1728634	CDS_nonSynon	AP53_1733
1728637	CDS_synon	AP53_1733
1728653	CDS_nonSynon	AP53_1733
1728673	CDS_synon	AP53_1733
1728678	CDS_nonSynon	AP53_1733
1728685	CDS_nonSynon	AP53_1733
1728686	CDS_nonSynon	AP53_1733
1728701	CDS_nonSynon	AP53_1733
1728743	CDS_nonSynon	AP53_1734
1728745	CDS_nonSynon	AP53_1734
1728784	CDS_nonSynon	AP53_1734
1728788	CDS_nonSynon	AP53_1734
1728789	CDS_nonSynon	AP53_1734
1728790	CDS_nonSynon	AP53_1734
1728805	CDS_nonSynon	AP53_1734
1728821	CDS_synon	AP53_1734
1728836	CDS_synon	AP53_1734
1728840	CDS_nonSynon	AP53_1734
1728854	CDS_synon	AP53_1734
1728873	CDS_nonSynon	AP53_1734
1728880	CDS_nonSynon	AP53_1734
1728909	CDS_nonSynon	AP53_1734
1728915	CDS_nonSynon	AP53_1734
1728935	CDS_nonSynon	AP53_1734
1728971	inter-gene-3-5	AP53_1734||AP53_1735||
1728975	inter-gene-3-5	AP53_1734||AP53_1735||
1729001	inter-gene-3-5	AP53_1734||AP53_1735||
1729006	inter-gene-3-5	AP53_1734||AP53_1735||
1729033	CDS_nonSynon	AP53_1735
1729034	CDS_nonSynon	AP53_1735
1729053	CDS_nonSynon	AP53_1735
1729074	CDS_nonSynon	AP53_1735
1729207	inter-gene-5-3	AP53_1735||AP53_1736||
1729265	CDS_nonSynon	AP53_1736
1729266	CDS_synon	AP53_1736
1729278	CDS_synon	AP53_1736
1729287	CDS_synon	AP53_1736
1729311	CDS_synon	AP53_1736
1729361	CDS_nonSynon	AP53_1736
1729437	CDS_synon	AP53_1736
1729457	CDS_nonSynon	AP53_1736
1729527	CDS_synon	AP53_1736
1729542	CDS_synon	AP53_1736
1729557	CDS_synon	AP53_1736
1729566	CDS_synon	AP53_1736
1729578	CDS_synon	AP53_1736
1729581	CDS_synon	AP53_1736
1729617	CDS_synon	AP53_1736
1729641	CDS_synon	AP53_1736
1729653	CDS_synon	AP53_1736
1729665	CDS_synon	AP53_1736
1729695	CDS_synon	AP53_1736
1729729	CDS_nonSynon	AP53_1736
1729785	CDS_synon	AP53_1736
1729794	CDS_synon	AP53_1736
1729851	CDS_synon	AP53_1736
1729901	CDS_nonSynon	AP53_1736
1729952	CDS_nonSynon	AP53_1736
1729995	CDS_synon	AP53_1736
1730032	CDS_nonSynon	AP53_1736
1730064	CDS_synon	AP53_1736
1730073	CDS_synon	AP53_1736
1730151	CDS_synon	AP53_1736
1730181	CDS_synon	AP53_1736
1730184	CDS_synon	AP53_1736
1730277	CDS_synon	AP53_1736
1730340	CDS_synon	AP53_1736
1730439	CDS_synon	AP53_1736
1730463	CDS_synon	AP53_1736
1730496	CDS_synon	AP53_1736
1730640	CDS_synon	AP53_1736
1730682	CDS_synon	AP53_1736
1730694	CDS_synon	AP53_1736
1730700	CDS_synon	AP53_1736
1730703	CDS_synon	AP53_1736
1730709	CDS_synon	AP53_1736
1730730	CDS_synon	AP53_1736
1730733	CDS_synon	AP53_1736
1730736	CDS_synon	AP53_1736
1730739	CDS_synon	AP53_1736
1730763	CDS_synon	AP53_1736
1730766	CDS_synon	AP53_1736
1730769	CDS_synon	AP53_1736
1730772	CDS_synon	AP53_1736
1730787	CDS_synon	AP53_1736
1730790	CDS_synon	AP53_1736
1730799	CDS_synon	AP53_1736
1730837	CDS_nonSynon	AP53_1736
1730860	inter-gene-5-3	AP53_1736||AP53_1737||
1730861	inter-gene-5-3	AP53_1736||AP53_1737||
1730885	CDS_synon	AP53_1737
1730954	CDS_synon	AP53_1737
1730984	CDS_synon	AP53_1737
1731011	CDS_synon	AP53_1737
1731149	CDS_synon	AP53_1737
1731213	inter-gene-5-3	AP53_1737||AP53_1738||
1731214	inter-gene-5-3	AP53_1737||AP53_1738||
1731215	inter-gene-5-3	AP53_1737||AP53_1738||
1731223	inter-gene-5-3	AP53_1737||AP53_1738||
1731250	inter-gene-5-3	AP53_1737||AP53_1738||
1731287	inter-gene-5-3	AP53_1737||AP53_1738||
1731373	CDS_nonSynon	AP53_1738
1731383	CDS_synon	AP53_1738
1731422	CDS_synon	AP53_1738
1731491	CDS_synon	AP53_1738
1731578	CDS_synon	AP53_1738
1731582	CDS_nonSynon	AP53_1738
1731605	CDS_nonSynon	AP53_1738
1731607	CDS_nonSynon	AP53_1738
1731623	CDS_synon	AP53_1738
1731659	CDS_synon	AP53_1738
1731698	CDS_synon	AP53_1738
1731735	CDS_nonSynon	AP53_1738
1731767	CDS_synon	AP53_1738
1731877	CDS_nonSynon	AP53_1738
1731878	CDS_synon	AP53_1738
1731980	CDS_synon	AP53_1738
1731983	CDS_synon	AP53_1738
1732016	CDS_synon	AP53_1738
1732067	CDS_nonSynon	AP53_1738
1732079	CDS_synon	AP53_1738
1732159	CDS_nonSynon	AP53_1738
1732187	CDS_synon	AP53_1738
1732277	CDS_synon	AP53_1738
1732343	CDS_synon	AP53_1738
1732352	CDS_synon	AP53_1738
1732355	CDS_synon	AP53_1738
1732364	CDS_nonSynon	AP53_1738
1732391	CDS_synon	AP53_1738
1732401	CDS_nonSynon	AP53_1738
1732430	CDS_synon	AP53_1738
1732461	CDS_nonSynon	AP53_1738
1732463	CDS_synon	AP53_1738
1732467	CDS_nonSynon	AP53_1738
1732475	CDS_synon	AP53_1738
1732510	CDS_synon	AP53_1738
1732544	CDS_synon	AP53_1738
1732586	CDS_synon	AP53_1738
1732599	CDS_nonSynon	AP53_1738
1732634	CDS_synon	AP53_1738
1732733	CDS_synon	AP53_1738
1732772	CDS_synon	AP53_1738
1732800	CDS_nonSynon	AP53_1738
1732838	CDS_synon	AP53_1738
1733012	CDS_synon	AP53_1738
1733021	CDS_synon	AP53_1738
1733051	CDS_synon	AP53_1738
1733110	CDS_synon	AP53_1738
1733210	CDS_synon	AP53_1738
1733300	CDS_synon	AP53_1738
1733345	CDS_synon	AP53_1738
1733376	CDS_nonSynon	AP53_1738
1733396	CDS_synon	AP53_1738
1733411	CDS_synon	AP53_1738
1733423	CDS_synon	AP53_1738
1733435	CDS_synon	AP53_1738
1733528	CDS_synon	AP53_1738
1733550	CDS_nonSynon	AP53_1738
1733570	CDS_synon	AP53_1738
1733578	CDS_nonSynon	AP53_1738
1733669	CDS_synon	AP53_1738
1733673	CDS_nonSynon	AP53_1738
1733712	CDS_nonSynon	AP53_1738
1733714	CDS_synon	AP53_1738
1733824	CDS_synon	AP53_1739
1733886	CDS_nonSynon	AP53_1739
1733924	CDS_nonSynon	AP53_1739
1733977	CDS_nonSynon	AP53_1739
1734022	CDS_synon	AP53_1739
1734293	inter-gene-5-3	AP53_1739||AP53_1740||
1734346	inter-gene-5-3	AP53_1739||AP53_1740||
1734404	CDS_nonSynon	AP53_1740
1734424	CDS_nonSynon	AP53_1740
1734426	CDS_synon	AP53_1740
1734448	CDS_nonSynon	AP53_1740
1734542	CDS_nonSynon	AP53_1741
1734553	CDS_synon	AP53_1741
1734573	CDS_nonSynon	AP53_1741
1734578	CDS_nonSynon	AP53_1741
1734591	CDS_nonSynon	AP53_1741
1734619	CDS_synon	AP53_1741
1734631	CDS_synon	AP53_1741
1734649	inter-gene-5	AP53_1741||
1734708	inter-gene-5-3	AP53_1741||AP53_rna82||
1734739	inter-gene-5-3	AP53_1741||AP53_rna82||
1734740	inter-gene-5-3	AP53_1741||AP53_rna82||
1734801	inter-gene-5-3	AP53_1741||AP53_rna82||
1734848	inter-gene-5-3	AP53_1741||AP53_rna82||
1734852	inter-gene-5-3	AP53_1741||AP53_rna82||
1734853	inter-gene-5-3	AP53_1741||AP53_rna82||
1734854	inter-gene-5-3	AP53_1741||AP53_rna82||
1734875	inter-gene-5-3	AP53_1741||AP53_rna82||
1734912	inter-gene-5-3	AP53_1741||AP53_rna82||
1734933	inter-gene-5-3	AP53_1741||AP53_rna82||
1734935	inter-gene-5-3	AP53_1741||AP53_rna82||
1734948	inter-gene-5-3	AP53_1741||AP53_rna82||
1734963	inter-gene-5-3	AP53_1741||AP53_rna82||
1734964	inter-gene-5-3	AP53_1741||AP53_rna82||
1734967	inter-gene-5-3	AP53_1741||AP53_rna82||
1735007	inter-gene-5-3	AP53_1741||AP53_rna82||
1735025	inter-gene-5-3	AP53_1741||AP53_rna82||
1735041	inter-gene-5-3	AP53_1741||AP53_rna82||
1735086	inter-gene-5-3	AP53_1741||AP53_rna82||
1735113	inter-gene-5-3	AP53_1741||AP53_rna82||
1735128	inter-gene-5-3	AP53_1741||AP53_rna82||
1735142	inter-gene-5-3	AP53_1741||AP53_rna82||
1735227	inter-gene-3-5	AP53_rna82||AP53_1742||
1735228	inter-gene-3-5	AP53_rna82||AP53_1742||
1735289	inter-gene-3-5	AP53_rna82||AP53_1742||
1735301	inter-gene-3-5	AP53_rna82||AP53_1742||
1735346	inter-gene-3-5	AP53_rna82||AP53_1742||
1735416	inter-gene-3-5	AP53_rna82||AP53_1742||
1735422	inter-gene-3-5	AP53_rna82||AP53_1742||
1735433	inter-gene-3-5	AP53_rna82||AP53_1742||
1735463	inter-gene-3-5	AP53_rna82||AP53_1742||
1735466	inter-gene-3-5	AP53_rna82||AP53_1742||
1735472	inter-gene-3-5	AP53_rna82||AP53_1742||
1735473	inter-gene-3-5	AP53_rna82||AP53_1742||
1735506	inter-gene-3-5	AP53_rna82||AP53_1742||
1735517	inter-gene-3-5	AP53_rna82||AP53_1742||
1735531	inter-gene-3-5	AP53_rna82||AP53_1742||
1735543	inter-gene-3-5	AP53_rna82||AP53_1742||
1735555	inter-gene-3-5	AP53_rna82||AP53_1742||
1735564	inter-gene-3-5	AP53_rna82||AP53_1742||
1735683	CDS_synon	AP53_1742
1735719	CDS_synon	AP53_1742
1735732	CDS_nonSynon	AP53_1742
1735798	CDS_nonSynon	AP53_1742
1735807	CDS_nonSynon	AP53_1742
1735815	CDS_synon	AP53_1742
1735817	CDS_nonSynon	AP53_1742
1735887	CDS_synon	AP53_1742
1735901	CDS_nonSynon	AP53_1742
1735929	CDS_synon	AP53_1742
1736007	CDS_synon	AP53_1742
1736014	CDS_nonSynon	AP53_1742
1736061	CDS_synon	AP53_1742
1736103	CDS_synon	AP53_1742
1736157	CDS_synon	AP53_1742
1736390	CDS_synon	AP53_1743
1736426	CDS_synon	AP53_1743
1736428	CDS_nonSynon	AP53_1743
1736447	CDS_synon	AP53_1743
1736450	CDS_synon	AP53_1743
1736560	CDS_nonSynon	AP53_1743
1736622	CDS_nonSynon	AP53_1743
1736650	CDS_nonSynon	AP53_1743
1736678	CDS_synon	AP53_1743
1736705	CDS_synon	AP53_1743
1736709	CDS_nonSynon	AP53_1743
1736723	CDS_synon	AP53_1743
1736726	CDS_synon	AP53_1743
1736735	CDS_synon	AP53_1743
1736741	CDS_synon	AP53_1743
1736744	CDS_synon	AP53_1743
1736747	CDS_synon	AP53_1743
1736759	CDS_synon	AP53_1743
1736765	CDS_synon	AP53_1743
1736793	CDS_nonSynon	AP53_1743
1736805	CDS_nonSynon	AP53_1743
1736834	CDS_synon	AP53_1743
1736852	CDS_synon	AP53_1743
1736907	CDS_synon	AP53_1743
1736951	CDS_nonSynon	AP53_1743
1736957	CDS_synon	AP53_1743
1736958	CDS_nonSynon	AP53_1743
1736979	CDS_nonSynon	AP53_1743
1737035	CDS_synon	AP53_1743
1737098	CDS_synon	AP53_1743
1737101	CDS_synon	AP53_1743
1737111	CDS_nonSynon	AP53_1743
1737126	CDS_synon	AP53_1743
1737134	CDS_synon	AP53_1743
1737206	CDS_synon	AP53_1743
1737212	CDS_synon	AP53_1743
1737224	CDS_synon	AP53_1743
1737230	CDS_synon	AP53_1743
1737236	CDS_synon	AP53_1743
1737239	CDS_synon	AP53_1743
1737242	CDS_synon	AP53_1743
1737267	CDS_nonSynon	AP53_1743
1737281	CDS_synon	AP53_1743
1737287	CDS_synon	AP53_1743
1737290	CDS_synon	AP53_1743
1737299	CDS_synon	AP53_1743
1737308	CDS_synon	AP53_1743
1737338	CDS_synon	AP53_1743
1737353	CDS_synon	AP53_1743
1737356	CDS_synon	AP53_1743
1737359	CDS_synon	AP53_1743
1737374	CDS_synon	AP53_1743
1737393	CDS_nonSynon	AP53_1743
1737395	CDS_nonSynon	AP53_1743
1737399	CDS_nonSynon	AP53_1743
1737400	CDS_nonSynon	AP53_1743
1737401	CDS_nonSynon	AP53_1743
1737404	CDS_synon	AP53_1743
1737405	CDS_nonSynon	AP53_1743
1737410	CDS_synon	AP53_1743
1737413	CDS_synon	AP53_1743
1737426	CDS_nonSynon	AP53_1743
1737434	CDS_synon	AP53_1743
1737437	CDS_synon	AP53_1743
1737446	CDS_synon	AP53_1743
1737449	CDS_nonSynon	AP53_1743
1737452	CDS_synon	AP53_1743
1737461	CDS_synon	AP53_1743
1737467	CDS_synon	AP53_1743
1737469	CDS_nonSynon	AP53_1743
1737479	CDS_synon	AP53_1743
1737488	CDS_synon	AP53_1743
1737519	CDS_nonSynon	AP53_1743
1737520	CDS_nonSynon	AP53_1743
1737527	CDS_synon	AP53_1743
1737540	CDS_nonSynon	AP53_1743
1737548	CDS_synon	AP53_1743
1737563	CDS_synon	AP53_1743
1737569	CDS_synon	AP53_1743
1737575	CDS_synon	AP53_1743
1737590	CDS_synon	AP53_1743
1737593	CDS_synon	AP53_1743
1737617	CDS_synon	AP53_1743
1737632	CDS_synon	AP53_1743
1737635	CDS_synon	AP53_1743
1737650	CDS_synon	AP53_1743
1737666	CDS_nonSynon	AP53_1743
1737689	CDS_synon	AP53_1743
1737749	inter-gene-5-3	AP53_1743||AP53_1744||
1737752	inter-gene-5-3	AP53_1743||AP53_1744||
1737796	inter-gene-5-3	AP53_1743||AP53_1744||
1737822	CDS_synon	AP53_1744
1737828	CDS_synon	AP53_1744
1737886	CDS_nonSynon	AP53_1744
1737912	CDS_synon	AP53_1744
1737954	CDS_nonSynon	AP53_1744
1737955	CDS_nonSynon	AP53_1744
1737958	CDS_nonSynon	AP53_1744
1737984	CDS_synon	AP53_1744
1738005	CDS_synon	AP53_1744
1738013	CDS_nonSynon	AP53_1744
1738101	CDS_synon	AP53_1744
1738104	CDS_synon	AP53_1744
1738110	CDS_synon	AP53_1744
1738119	CDS_synon	AP53_1744
1738140	CDS_synon	AP53_1744
1738161	CDS_synon	AP53_1744
1738225	CDS_nonSynon	AP53_1744
1738232	CDS_nonSynon	AP53_1744
1738296	CDS_synon	AP53_1744
1738317	CDS_synon	AP53_1744
1738329	CDS_synon	AP53_1744
1738335	CDS_synon	AP53_1744
1738368	CDS_synon	AP53_1744
1738398	CDS_synon	AP53_1744
1738428	CDS_nonSynon	AP53_1744
1738430	CDS_nonSynon	AP53_1744
1738431	CDS_nonSynon	AP53_1744
1738433	CDS_nonSynon	AP53_1744
1738434	CDS_synon	AP53_1744
1738440	CDS_nonSynon	AP53_1744
1738441	CDS_nonSynon	AP53_1744
1738443	CDS_synon	AP53_1744
1738446	CDS_synon	AP53_1744
1738448	CDS_synon	AP53_1744
1738452	CDS_nonSynon	AP53_1744
1738454	CDS_nonSynon	AP53_1744
1738457	CDS_nonSynon	AP53_1744
1738458	CDS_nonSynon	AP53_1744
1738460	CDS_nonSynon	AP53_1744
1738473	CDS_synon	AP53_1744
1738487	CDS_nonSynon	AP53_1744
1738491	CDS_synon	AP53_1744
1738545	CDS_synon	AP53_1744
1738551	CDS_synon	AP53_1744
1738563	CDS_synon	AP53_1744
1739855	CDS_synon	AP53_1745
1739858	CDS_synon	AP53_1745
1739859	CDS_nonSynon	AP53_1745
1739867	CDS_synon	AP53_1745
1739871	CDS_nonSynon	AP53_1745
1739879	CDS_synon	AP53_1745
1739888	CDS_synon	AP53_1745
1739894	CDS_synon	AP53_1745
1739897	CDS_synon	AP53_1745
1739900	CDS_synon	AP53_1745
1739906	CDS_synon	AP53_1745
1739912	CDS_synon	AP53_1745
1739921	CDS_synon	AP53_1745
1739957	CDS_synon	AP53_1745
1739963	CDS_synon	AP53_1745
1740026	CDS_synon	AP53_1745
1740029	CDS_synon	AP53_1745
1740041	CDS_synon	AP53_1745
1740050	CDS_synon	AP53_1745
1740053	CDS_synon	AP53_1745
1740080	CDS_synon	AP53_1745
1740089	CDS_synon	AP53_1745
1740092	CDS_synon	AP53_1745
1740105	CDS_nonSynon	AP53_1745
1740110	CDS_synon	AP53_1745
1740113	CDS_synon	AP53_1745
1740116	CDS_synon	AP53_1745
1740122	CDS_synon	AP53_1745
1740129	CDS_synon	AP53_1745
1740143	CDS_synon	AP53_1745
1740164	CDS_synon	AP53_1745
1740177	CDS_nonSynon	AP53_1745
1740179	CDS_nonSynon	AP53_1745
1740180	CDS_nonSynon	AP53_1745
1740216	CDS_nonSynon	AP53_1745
1740230	CDS_synon	AP53_1745
1740236	CDS_synon	AP53_1745
1740240	CDS_nonSynon	AP53_1745
1740242	CDS_nonSynon	AP53_1745
1740244	CDS_nonSynon	AP53_1745
1740245	CDS_nonSynon	AP53_1745
1740254	CDS_synon	AP53_1745
1740257	CDS_synon	AP53_1745
1740260	CDS_synon	AP53_1745
1740286	CDS_nonSynon	AP53_1745
1740299	CDS_synon	AP53_1745
1740305	CDS_synon	AP53_1745
1740335	CDS_synon	AP53_1745
1740338	CDS_synon	AP53_1745
1740344	CDS_synon	AP53_1745
1740353	CDS_synon	AP53_1745
1740357	CDS_nonSynon	AP53_1745
1740358	CDS_nonSynon	AP53_1745
1740413	CDS_synon	AP53_1745
1740414	CDS_nonSynon	AP53_1745
1740419	CDS_synon	AP53_1745
1740422	CDS_synon	AP53_1745
1740428	CDS_synon	AP53_1745
1740434	CDS_synon	AP53_1745
1740439	CDS_nonSynon	AP53_1745
1740440	CDS_nonSynon	AP53_1745
1740443	CDS_synon	AP53_1745
1740446	CDS_synon	AP53_1745
1740448	CDS_nonSynon	AP53_1745
1740449	CDS_nonSynon	AP53_1745
1740467	CDS_synon	AP53_1745
1740471	CDS_synon	AP53_1745
1740474	CDS_nonSynon	AP53_1745
1740482	CDS_synon	AP53_1745
1740485	CDS_synon	AP53_1745
1740560	CDS_synon	AP53_1745
1740581	CDS_synon	AP53_1745
1740633	CDS_nonSynon	AP53_1745
1740656	CDS_synon	AP53_1745
1740668	CDS_synon	AP53_1745
1740671	CDS_synon	AP53_1745
1740677	CDS_synon	AP53_1745
1740683	CDS_synon	AP53_1745
1740725	CDS_synon	AP53_1745
1740745	CDS_nonSynon	AP53_1745
1740749	CDS_nonSynon	AP53_1745
1740755	CDS_nonSynon	AP53_1745
1740764	CDS_synon	AP53_1745
1740765	CDS_nonSynon	AP53_1745
1740767	CDS_nonSynon	AP53_1745
1740774	CDS_nonSynon	AP53_1745
1740776	CDS_nonSynon	AP53_1745
1740779	CDS_synon	AP53_1745
1740782	CDS_synon	AP53_1745
1740791	CDS_synon	AP53_1745
1740792	CDS_nonSynon	AP53_1745
1740795	CDS_nonSynon	AP53_1745
1740804	CDS_nonSynon	AP53_1745
1740809	CDS_synon	AP53_1745
1740812	CDS_synon	AP53_1745
1740824	CDS_synon	AP53_1745
1740830	CDS_synon	AP53_1745
1740861	CDS_synon	AP53_1745
1740863	CDS_synon	AP53_1745
1740866	CDS_synon	AP53_1745
1740869	CDS_synon	AP53_1745
1740872	CDS_synon	AP53_1745
1740875	CDS_synon	AP53_1745
1740884	CDS_synon	AP53_1745
1740905	CDS_synon	AP53_1745
1740918	CDS_nonSynon	AP53_1745
1740947	CDS_synon	AP53_1745
1740948	CDS_nonSynon	AP53_1745
1740953	CDS_synon	AP53_1745
1740962	CDS_synon	AP53_1745
1740977	CDS_synon	AP53_1745
1740992	CDS_synon	AP53_1745
1741004	CDS_synon	AP53_1745
1741016	CDS_synon	AP53_1745
1741046	CDS_synon	AP53_1745
1741052	CDS_synon	AP53_1745
1741067	CDS_synon	AP53_1745
1741070	CDS_synon	AP53_1745
1741085	CDS_synon	AP53_1745
1741088	CDS_synon	AP53_1745
1741100	CDS_synon	AP53_1745
1741115	CDS_synon	AP53_1745
1741118	CDS_synon	AP53_1745
1741121	CDS_synon	AP53_1745
1741142	CDS_synon	AP53_1745
1741154	CDS_synon	AP53_1745
1741157	CDS_synon	AP53_1745
1741158	CDS_nonSynon	AP53_1745
1741160	CDS_nonSynon	AP53_1745
1741163	CDS_synon	AP53_1745
1741166	CDS_synon	AP53_1745
1741169	CDS_synon	AP53_1745
1741176	CDS_synon	AP53_1745
1741184	CDS_synon	AP53_1745
1741217	CDS_synon	AP53_1745
1741229	CDS_synon	AP53_1745
1741232	CDS_synon	AP53_1745
1741238	CDS_synon	AP53_1745
1741244	CDS_synon	AP53_1745
1741250	CDS_synon	AP53_1745
1741253	CDS_synon	AP53_1745
1741256	CDS_synon	AP53_1745
1741262	CDS_synon	AP53_1745
1741265	CDS_synon	AP53_1745
1741271	CDS_synon	AP53_1745
1741295	CDS_synon	AP53_1745
1741298	CDS_synon	AP53_1745
1741301	CDS_synon	AP53_1745
1741304	CDS_synon	AP53_1745
1741325	CDS_synon	AP53_1745
1741334	CDS_synon	AP53_1745
1741340	CDS_synon	AP53_1745
1741349	CDS_synon	AP53_1745
1741363	CDS_nonSynon	AP53_1745
1741370	CDS_synon	AP53_1745
1741374	CDS_nonSynon	AP53_1745
1741388	CDS_nonSynon	AP53_1745
1741392	inter-gene-3-5	AP53_1745||AP53_1746||
1741394	inter-gene-3-5	AP53_1745||AP53_1746||
1741396	inter-gene-3-5	AP53_1745||AP53_1746||
1741398	inter-gene-3-5	AP53_1745||AP53_1746||
1741402	inter-gene-3-5	AP53_1745||AP53_1746||
1741416	inter-gene-3-5	AP53_1745||AP53_1746||
1741424	inter-gene-3-5	AP53_1745||AP53_1746||
1741426	inter-gene-3-5	AP53_1745||AP53_1746||
1741430	inter-gene-3-5	AP53_1745||AP53_1746||
1741436	inter-gene-3-5	AP53_1745||AP53_1746||
1741440	inter-gene-3-5	AP53_1745||AP53_1746||
1741441	inter-gene-3-5	AP53_1745||AP53_1746||
1741443	inter-gene-3-5	AP53_1745||AP53_1746||
1741454	inter-gene-3-5	AP53_1745||AP53_1746||
1741482	CDS_nonSynon	AP53_1746
1741484	CDS_nonSynon	AP53_1746
1741505	CDS_synon	AP53_1746
1741530	CDS_nonSynon	AP53_1746
1741541	CDS_synon	AP53_1746
1741544	CDS_synon	AP53_1746
1741556	CDS_synon	AP53_1746
1741557	CDS_nonSynon	AP53_1746
1741576	CDS_nonSynon	AP53_1746
1741583	CDS_synon	AP53_1746
1741616	CDS_synon	AP53_1746
1741631	CDS_synon	AP53_1746
1741652	CDS_synon	AP53_1746
1741655	CDS_synon	AP53_1746
1741700	CDS_synon	AP53_1746
1741709	CDS_synon	AP53_1746
1741718	CDS_synon	AP53_1746
1741724	CDS_synon	AP53_1746
1741736	CDS_synon	AP53_1746
1741739	CDS_synon	AP53_1746
1741742	CDS_synon	AP53_1746
1741754	CDS_synon	AP53_1746
1741760	CDS_synon	AP53_1746
1741763	CDS_synon	AP53_1746
1741778	CDS_synon	AP53_1746
1741782	CDS_nonSynon	AP53_1746
1741783	CDS_nonSynon	AP53_1746
1741793	CDS_synon	AP53_1746
1741796	CDS_synon	AP53_1746
1741815	CDS_nonSynon	AP53_1746
1741820	CDS_synon	AP53_1746
1741828	CDS_nonSynon	AP53_1746
1741837	CDS_nonSynon	AP53_1746
1741838	CDS_nonSynon	AP53_1746
1741841	CDS_synon	AP53_1746
1741844	CDS_synon	AP53_1746
1741856	CDS_synon	AP53_1746
1741862	CDS_synon	AP53_1746
1741874	CDS_synon	AP53_1746
1741892	CDS_synon	AP53_1746
1741895	CDS_synon	AP53_1746
1741899	CDS_nonSynon	AP53_1746
1741910	CDS_synon	AP53_1746
1741913	CDS_synon	AP53_1746
1741916	CDS_synon	AP53_1746
1741937	CDS_synon	AP53_1746
1741949	CDS_synon	AP53_1746
1741961	CDS_synon	AP53_1746
1741970	CDS_synon	AP53_1746
1741994	CDS_synon	AP53_1746
1741995	CDS_nonSynon	AP53_1746
1742015	CDS_synon	AP53_1746
1742016	CDS_nonSynon	AP53_1746
1742030	CDS_synon	AP53_1746
1742036	CDS_synon	AP53_1746
1742081	CDS_synon	AP53_1746
1742090	CDS_synon	AP53_1746
1742123	CDS_synon	AP53_1746
1742126	CDS_synon	AP53_1746
1742145	CDS_nonSynon	AP53_1746
1742150	CDS_synon	AP53_1746
1742163	CDS_nonSynon	AP53_1746
1742165	CDS_nonSynon	AP53_1746
1742223	CDS_nonSynon	AP53_1746
1742224	CDS_nonSynon	AP53_1746
1742225	CDS_nonSynon	AP53_1746
1742268	CDS_nonSynon	AP53_1746
1742273	CDS_synon	AP53_1746
1742288	CDS_synon	AP53_1746
1742291	CDS_synon	AP53_1746
1742321	CDS_synon	AP53_1746
1742342	CDS_synon	AP53_1746
1742343	CDS_nonSynon	AP53_1746
1742344	CDS_nonSynon	AP53_1746
1742351	CDS_synon	AP53_1746
1742352	CDS_nonSynon	AP53_1746
1742354	CDS_nonSynon	AP53_1746
1742355	CDS_synon	AP53_1746
1742357	CDS_synon	AP53_1746
1742363	CDS_synon	AP53_1746
1742369	CDS_synon	AP53_1746
1742370	CDS_synon	AP53_1746
1742375	CDS_synon	AP53_1746
1742380	inter-gene-3-5	AP53_1746||AP53_1747||
1742394	CDS_synon	AP53_1747
1742450	CDS_nonSynon	AP53_1747
1742454	CDS_synon	AP53_1747
1742467	CDS_nonSynon	AP53_1747
1742475	CDS_synon	AP53_1747
1742478	CDS_synon	AP53_1747
1742481	CDS_synon	AP53_1747
1742484	CDS_synon	AP53_1747
1742487	CDS_synon	AP53_1747
1742490	CDS_synon	AP53_1747
1742502	CDS_synon	AP53_1747
1742505	CDS_synon	AP53_1747
1742526	CDS_synon	AP53_1747
1742529	CDS_synon	AP53_1747
1742541	CDS_synon	AP53_1747
1742544	CDS_synon	AP53_1747
1742550	CDS_synon	AP53_1747
1742553	CDS_synon	AP53_1747
1742558	CDS_nonSynon	AP53_1747
1742562	CDS_synon	AP53_1747
1742566	CDS_nonSynon	AP53_1747
1742567	CDS_nonSynon	AP53_1747
1742573	CDS_nonSynon	AP53_1747
1742578	CDS_nonSynon	AP53_1747
1742580	CDS_nonSynon	AP53_1747
1742601	CDS_synon	AP53_1747
1742606	CDS_nonSynon	AP53_1747
1742607	CDS_nonSynon	AP53_1747
1742610	CDS_synon	AP53_1747
1742611	CDS_nonSynon	AP53_1747
1742612	CDS_nonSynon	AP53_1747
1742613	CDS_nonSynon	AP53_1747
1742628	CDS_synon	AP53_1747
1742637	CDS_synon	AP53_1747
1742640	CDS_synon	AP53_1747
1742646	CDS_synon	AP53_1747
1742654	CDS_nonSynon	AP53_1747
1742661	CDS_synon	AP53_1747
1742664	CDS_synon	AP53_1747
1742668	CDS_nonSynon	AP53_1747
1742684	CDS_nonSynon	AP53_1747
1742697	CDS_synon	AP53_1747
1742707	CDS_nonSynon	AP53_1747
1742708	CDS_nonSynon	AP53_1747
1742716	CDS_nonSynon	AP53_1747
1742721	CDS_synon	AP53_1747
1742724	CDS_synon	AP53_1747
1742733	CDS_synon	AP53_1747
1742745	CDS_synon	AP53_1747
1742776	CDS_nonSynon	AP53_1747
1742778	CDS_nonSynon	AP53_1747
1742781	CDS_synon	AP53_1747
1742783	CDS_nonSynon	AP53_1747
1742789	CDS_nonSynon	AP53_1747
1742790	CDS_nonSynon	AP53_1747
1742802	CDS_synon	AP53_1747
1742808	CDS_synon	AP53_1747
1742818	CDS_nonSynon	AP53_1747
1742822	CDS_nonSynon	AP53_1747
1742826	CDS_synon	AP53_1747
1742869	CDS_nonSynon	AP53_1747
1742919	CDS_synon	AP53_1747
1742927	CDS_nonSynon	AP53_1747
1742946	CDS_synon	AP53_1747
1742956	CDS_synon	AP53_1747
1742973	CDS_synon	AP53_1747
1742979	CDS_synon	AP53_1747
1743010	CDS_nonSynon	AP53_1747
1743028	inter-gene-3-5	AP53_1747||AP53_1748||
1743069	CDS_nonSynon	AP53_1748
1743077	CDS_synon	AP53_1748
1743096	CDS_nonSynon	AP53_1748
1743110	CDS_synon	AP53_1748
1743114	CDS_nonSynon	AP53_1748
1743119	CDS_synon	AP53_1748
1743120	CDS_nonSynon	AP53_1748
1743122	CDS_nonSynon	AP53_1748
1743134	CDS_synon	AP53_1748
1743137	CDS_synon	AP53_1748
1743140	CDS_synon	AP53_1748
1743146	CDS_synon	AP53_1748
1743156	CDS_nonSynon	AP53_1748
1743163	CDS_nonSynon	AP53_1748
1743173	CDS_synon	AP53_1748
1743174	CDS_nonSynon	AP53_1748
1743177	CDS_synon	AP53_1748
1743183	CDS_nonSynon	AP53_1748
1743184	CDS_nonSynon	AP53_1748
1743185	CDS_nonSynon	AP53_1748
1743188	CDS_synon	AP53_1748
1743197	CDS_synon	AP53_1748
1743201	CDS_synon	AP53_1748
1743203	CDS_synon	AP53_1748
1743212	CDS_synon	AP53_1748
1743216	CDS_nonSynon	AP53_1748
1743221	CDS_synon	AP53_1748
1743242	CDS_synon	AP53_1748
1743254	CDS_synon	AP53_1748
1743260	CDS_synon	AP53_1748
1743267	CDS_synon	AP53_1748
1743294	CDS_nonSynon	AP53_1748
1743377	CDS_synon	AP53_1748
1743407	CDS_synon	AP53_1748
1743431	CDS_synon	AP53_1748
1743455	CDS_synon	AP53_1748
1743472	CDS_nonSynon	AP53_1748
1743473	CDS_nonSynon	AP53_1748
1743509	CDS_synon	AP53_1748
1743518	CDS_synon	AP53_1748
1743572	CDS_synon	AP53_1748
1743584	CDS_synon	AP53_1748
1743596	CDS_synon	AP53_1748
1743597	CDS_nonSynon	AP53_1748
1743598	CDS_nonSynon	AP53_1748
1743599	CDS_nonSynon	AP53_1748
1743608	CDS_synon	AP53_1748
1743617	CDS_synon	AP53_1748
1743671	CDS_synon	AP53_1748
1743688	CDS_nonSynon	AP53_1748
1743701	CDS_synon	AP53_1748
1743716	CDS_synon	AP53_1748
1743718	CDS_nonSynon	AP53_1748
1743719	CDS_nonSynon	AP53_1748
1743721	CDS_nonSynon	AP53_1748
1743725	CDS_synon	AP53_1748
1743770	CDS_synon	AP53_1748
1743772	CDS_nonSynon	AP53_1748
1743773	CDS_nonSynon	AP53_1748
1743782	CDS_synon	AP53_1748
1743785	CDS_synon	AP53_1748
1743854	CDS_synon	AP53_1748
1743880	CDS_nonSynon	AP53_1748
1743884	CDS_synon	AP53_1748
1743911	CDS_synon	AP53_1748
1743929	CDS_synon	AP53_1748
1743941	CDS_synon	AP53_1748
1743980	CDS_synon	AP53_1748
1743989	CDS_synon	AP53_1748
1743998	CDS_synon	AP53_1748
1744028	CDS_synon	AP53_1748
1744040	CDS_synon	AP53_1748
1744046	CDS_synon	AP53_1748
1744049	CDS_synon	AP53_1748
1744052	CDS_synon	AP53_1748
1744055	CDS_synon	AP53_1748
1744057	CDS_nonSynon	AP53_1748
1744062	CDS_nonSynon	AP53_1748
1744064	CDS_nonSynon	AP53_1748
1744065	CDS_nonSynon	AP53_1748
1744068	CDS_synon	AP53_1748
1744088	CDS_synon	AP53_1748
1744095	CDS_nonSynon	AP53_1748
1744106	CDS_synon	AP53_1748
1744151	CDS_synon	AP53_1748
1744155	CDS_nonSynon	AP53_1748
1744166	CDS_synon	AP53_1748
1744169	CDS_synon	AP53_1748
1744178	CDS_synon	AP53_1748
1744181	CDS_nonSynon	AP53_1748
1744199	CDS_synon	AP53_1748
1744227	CDS_nonSynon	AP53_1748
1744244	CDS_synon	AP53_1748
1744259	CDS_synon	AP53_1748
1744268	CDS_synon	AP53_1748
1744285	CDS_nonSynon	AP53_1748
1744288	CDS_nonSynon	AP53_1748
1744290	CDS_nonSynon	AP53_1748
1744293	CDS_synon	AP53_1748
1744295	CDS_synon	AP53_1748
1744307	CDS_synon	AP53_1748
1744310	CDS_synon	AP53_1748
1744311	CDS_nonSynon	AP53_1748
1744314	CDS_synon	AP53_1748
1744316	CDS_synon	AP53_1748
1744319	CDS_synon	AP53_1748
1744320	CDS_nonSynon	AP53_1748
1744322	CDS_nonSynon	AP53_1748
1744331	CDS_nonSynon	AP53_1748
1744338	CDS_nonSynon	AP53_1748
1744349	CDS_synon	AP53_1748
1744350	CDS_nonSynon	AP53_1748
1744352	CDS_nonSynon	AP53_1748
1744354	CDS_nonSynon	AP53_1748
1744358	CDS_synon	AP53_1748
1744397	CDS_synon	AP53_1748
1744398	CDS_nonSynon	AP53_1748
1744412	CDS_synon	AP53_1748
1744415	CDS_synon	AP53_1748
1744418	CDS_synon	AP53_1748
1744420	CDS_nonSynon	AP53_1748
1744421	CDS_nonSynon	AP53_1748
1744424	CDS_synon	AP53_1748
1744426	CDS_nonSynon	AP53_1748
1744428	CDS_nonSynon	AP53_1748
1744430	CDS_nonSynon	AP53_1748
1744431	CDS_nonSynon	AP53_1748
1744451	CDS_synon	AP53_1748
1744454	CDS_nonSynon	AP53_1748
1744458	CDS_nonSynon	AP53_1748
1744466	CDS_synon	AP53_1748
1744467	CDS_nonSynon	AP53_1748
1744505	CDS_synon	AP53_1748
1744525	CDS_nonSynon	AP53_1748
1744531	CDS_nonSynon	AP53_1748
1744547	CDS_synon	AP53_1748
1744555	CDS_nonSynon	AP53_1748
1744574	CDS_synon	AP53_1748
1744583	CDS_synon	AP53_1748
1744595	CDS_synon	AP53_1748
1744607	CDS_synon	AP53_1748
1744610	CDS_synon	AP53_1748
1744613	CDS_synon	AP53_1748
1744652	CDS_synon	AP53_1748
1744655	CDS_synon	AP53_1748
1744664	CDS_synon	AP53_1748
1744698	CDS_synon	AP53_1748
1744703	CDS_synon	AP53_1748
1744708	inter-gene-3-5	AP53_1748||AP53_1749||
1744714	inter-gene-3-5	AP53_1748||AP53_1749||
1744722	inter-gene-3-5	AP53_1748||AP53_1749||
1744727	inter-gene-3-5	AP53_1748||AP53_1749||
1744735	CDS_nonSynon	AP53_1749
1744736	CDS_nonSynon	AP53_1749
1744741	CDS_nonSynon	AP53_1749
1744742	CDS_nonSynon	AP53_1749
1744743	CDS_nonSynon	AP53_1749
1744749	CDS_nonSynon	AP53_1749
1744754	CDS_synon	AP53_1749
1744755	CDS_nonSynon	AP53_1749
1744757	CDS_nonSynon	AP53_1749
1744764	CDS_nonSynon	AP53_1749
1744765	CDS_nonSynon	AP53_1749
1744766	CDS_nonSynon	AP53_1749
1744771	CDS_nonSynon	AP53_1749
1744772	CDS_nonSynon	AP53_1749
1744784	CDS_synon	AP53_1749
1744787	CDS_synon	AP53_1749
1744788	CDS_nonSynon	AP53_1749
1744793	CDS_synon	AP53_1749
1744796	CDS_synon	AP53_1749
1744814	CDS_synon	AP53_1749
1744817	CDS_synon	AP53_1749
1744818	CDS_nonSynon	AP53_1749
1744820	CDS_nonSynon	AP53_1749
1744826	CDS_synon	AP53_1749
1744833	CDS_nonSynon	AP53_1749
1744837	CDS_nonSynon	AP53_1749
1744839	CDS_nonSynon	AP53_1749
1744847	CDS_synon	AP53_1749
1744850	CDS_synon	AP53_1749
1744853	CDS_synon	AP53_1749
1744861	CDS_nonSynon	AP53_1749
1744862	CDS_nonSynon	AP53_1749
1744863	CDS_nonSynon	AP53_1749
1744868	CDS_synon	AP53_1749
1744871	CDS_synon	AP53_1749
1744896	CDS_nonSynon	AP53_1749
1744897	CDS_nonSynon	AP53_1749
1744906	CDS_nonSynon	AP53_1749
1744919	CDS_synon	AP53_1749
1744922	CDS_synon	AP53_1749
1744927	CDS_nonSynon	AP53_1749
1744949	CDS_synon	AP53_1749
1744959	CDS_nonSynon	AP53_1749
1744961	CDS_nonSynon	AP53_1749
1744963	CDS_nonSynon	AP53_1749
1744965	CDS_nonSynon	AP53_1749
1744983	CDS_nonSynon	AP53_1749
1744992	CDS_nonSynon	AP53_1749
1744997	CDS_synon	AP53_1749
1745000	CDS_synon	AP53_1749
1745016	CDS_nonSynon	AP53_1749
1745038	CDS_nonSynon	AP53_1749
1745051	CDS_nonSynon	AP53_1749
1745060	CDS_nonSynon	AP53_1749
1745069	CDS_synon	AP53_1749
1745072	CDS_nonSynon	AP53_1749
1745110	CDS_nonSynon	AP53_1749
1745118	CDS_nonSynon	AP53_1749
1745123	CDS_synon	AP53_1749
1745135	CDS_synon	AP53_1749
1745141	CDS_synon	AP53_1749
1745154	CDS_nonSynon	AP53_1749
1745160	CDS_synon	AP53_1749
1745202	CDS_nonSynon	AP53_1749
1745221	CDS_nonSynon	AP53_1749
1745222	CDS_nonSynon	AP53_1749
1745232	CDS_nonSynon	AP53_1749
1745246	CDS_synon	AP53_1749
1745260	CDS_nonSynon	AP53_1749
1745273	CDS_synon	AP53_1749
1745284	CDS_nonSynon	AP53_1749
1745339	inter-gene-3-5	AP53_1749||AP53_1750||
1745359	inter-gene-3-5	AP53_1749||AP53_1750||
1745390	inter-gene-3-5	AP53_1749||AP53_1750||
1745423	inter-gene-3-5	AP53_1749||AP53_1750||
1745444	inter-gene-3-5	AP53_1749||AP53_1750||
1745456	inter-gene-3-5	AP53_1749||AP53_1750||
1745466	inter-gene-3-5	AP53_1749||AP53_1750||
1745525	inter-gene-3-5	AP53_1749||AP53_1750||
1745639	CDS_synon	AP53_1750
1745669	CDS_synon	AP53_1750
1745780	CDS_synon	AP53_1750
1745849	CDS_synon	AP53_1750
1745855	CDS_synon	AP53_1750
1745945	CDS_synon	AP53_1750
1745990	CDS_synon	AP53_1750
1746058	CDS_nonSynon	AP53_1750
1746071	CDS_synon	AP53_1750
1746170	CDS_synon	AP53_1750
1746206	CDS_synon	AP53_1750
1746209	CDS_synon	AP53_1750
1746223	CDS_nonSynon	AP53_1750
1746372	CDS_nonSynon	AP53_1750
1746404	CDS_synon	AP53_1750
1746437	CDS_nonSynon	AP53_1750
1746446	CDS_synon	AP53_1750
1746491	CDS_synon	AP53_1750
1746501	CDS_nonSynon	AP53_1750
1746530	CDS_synon	AP53_1750
1746566	CDS_synon	AP53_1750
1746570	CDS_nonSynon	AP53_1750
1746575	CDS_synon	AP53_1750
1746578	CDS_synon	AP53_1750
1746581	CDS_synon	AP53_1750
1746598	CDS_nonSynon	AP53_1750
1746618	CDS_nonSynon	AP53_1750
1746656	CDS_synon	AP53_1750
1746674	CDS_synon	AP53_1750
1746677	CDS_synon	AP53_1750
1746679	CDS_nonSynon	AP53_1750
1746683	CDS_synon	AP53_1750
1746716	CDS_synon	AP53_1750
1746728	CDS_synon	AP53_1750
1746767	CDS_synon	AP53_1750
1746788	CDS_synon	AP53_1750
1746795	CDS_nonSynon	AP53_1750
1746847	CDS_nonSynon	AP53_1750
1746849	CDS_nonSynon	AP53_1750
1746851	CDS_nonSynon	AP53_1750
1746873	CDS_nonSynon	AP53_1750
1746875	CDS_nonSynon	AP53_1750
1746884	CDS_synon	AP53_1750
1746896	inter-gene-3-5	AP53_1750||AP53_1751||
1746936	CDS_synon	AP53_1751
1746937	CDS_nonSynon	AP53_1751
1746940	CDS_nonSynon	AP53_1751
1746945	CDS_synon	AP53_1751
1746969	CDS_synon	AP53_1751
1746970	CDS_nonSynon	AP53_1751
1746980	CDS_nonSynon	AP53_1751
1746983	CDS_nonSynon	AP53_1751
1746997	CDS_nonSynon	AP53_1751
1747001	CDS_nonSynon	AP53_1751
1747074	CDS_synon	AP53_1751
1747083	CDS_synon	AP53_1751
1747086	CDS_synon	AP53_1751
1747098	CDS_synon	AP53_1751
1747122	CDS_synon	AP53_1751
1747178	CDS_nonSynon	AP53_1751
1747186	CDS_nonSynon	AP53_1751
1747188	CDS_nonSynon	AP53_1751
1747192	CDS_synon	AP53_1751
1747194	CDS_synon	AP53_1751
1747218	CDS_synon	AP53_1751
1747221	CDS_synon	AP53_1751
1747224	CDS_synon	AP53_1751
1747266	CDS_synon	AP53_1751
1747284	CDS_synon	AP53_1751
1747288	CDS_nonSynon	AP53_1751
1747290	CDS_nonSynon	AP53_1751
1747296	CDS_synon	AP53_1751
1747344	CDS_synon	AP53_1751
1747371	CDS_nonSynon	AP53_1751
1747395	CDS_synon	AP53_1751
1747401	CDS_synon	AP53_1751
1747404	CDS_synon	AP53_1751
1747405	CDS_nonSynon	AP53_1751
1747407	CDS_nonSynon	AP53_1751
1747510	CDS_nonSynon	AP53_1751
1747512	CDS_nonSynon	AP53_1751
1747536	CDS_synon	AP53_1751
1747537	CDS_nonSynon	AP53_1751
1747575	CDS_synon	AP53_1751
1747578	CDS_synon	AP53_1751
1747587	CDS_synon	AP53_1751
1747596	CDS_synon	AP53_1751
1747599	CDS_synon	AP53_1751
1747626	CDS_synon	AP53_1751
1747638	CDS_synon	AP53_1751
1747681	CDS_nonSynon	AP53_1751
1747682	CDS_nonSynon	AP53_1751
1747683	CDS_nonSynon	AP53_1751
1747689	CDS_synon	AP53_1751
1747705	CDS_nonSynon	AP53_1751
1747707	CDS_nonSynon	AP53_1751
1747750	CDS_nonSynon	AP53_1751
1747752	CDS_nonSynon	AP53_1751
1747857	CDS_synon	AP53_1751
1747878	CDS_synon	AP53_1751
1747903	CDS_nonSynon	AP53_1751
1747905	CDS_nonSynon	AP53_1751
1747923	CDS_synon	AP53_1751
1747959	CDS_synon	AP53_1751
1747993	CDS_synon	AP53_1751
1747995	CDS_synon	AP53_1751
1748001	CDS_synon	AP53_1751
1748004	CDS_synon	AP53_1751
1748055	CDS_synon	AP53_1751
1748103	CDS_synon	AP53_1751
1748127	CDS_synon	AP53_1751
1748139	CDS_synon	AP53_1751
1748157	CDS_synon	AP53_1751
1748198	CDS_nonSynon	AP53_1751
1748238	CDS_synon	AP53_1751
1748251	CDS_nonSynon	AP53_1751
1748271	CDS_synon	AP53_1751
1748304	CDS_synon	AP53_1751
1748311	CDS_nonSynon	AP53_1751
1748352	CDS_synon	AP53_1751
1748371	CDS_nonSynon	AP53_1751
1748413	CDS_nonSynon	AP53_1751
1748415	CDS_nonSynon	AP53_1751
1748469	inter-gene-3-5	AP53_1751||AP53_1752||
1748470	inter-gene-3-5	AP53_1751||AP53_1752||
1748487	inter-gene-3-5	AP53_1751||AP53_1752||
1748507	inter-gene-3-5	AP53_1751||AP53_1752||
1748524	inter-gene-3-5	AP53_1751||AP53_1752||
1748544	inter-gene-3-5	AP53_1751||AP53_1752||
1748545	inter-gene-3-5	AP53_1751||AP53_1752||
1748552	inter-gene-3-5	AP53_1751||AP53_1752||
1748560	inter-gene-3-5	AP53_1751||AP53_1752||
1748562	inter-gene-3-5	AP53_1751||AP53_1752||
1748563	inter-gene-3-5	AP53_1751||AP53_1752||
1748566	inter-gene-3-5	AP53_1751||AP53_1752||
1748567	inter-gene-3-5	AP53_1751||AP53_1752||
1748571	inter-gene-3-5	AP53_1751||AP53_1752||
1748574	inter-gene-3-5	AP53_1751||AP53_1752||
1748667	CDS_nonSynon	AP53_1752
1748668	CDS_nonSynon	AP53_1752
1748691	CDS_synon	AP53_1752
1748706	CDS_synon	AP53_1752
1748734	CDS_nonSynon	AP53_1752
1748751	CDS_synon	AP53_1752
1748763	CDS_synon	AP53_1752
1748799	CDS_synon	AP53_1752
1748838	CDS_synon	AP53_1752
1748847	CDS_synon	AP53_1752
1748853	CDS_synon	AP53_1752
1748862	CDS_synon	AP53_1752
1748865	CDS_synon	AP53_1752
1748869	CDS_nonSynon	AP53_1752
1748904	CDS_synon	AP53_1752
1748979	CDS_synon	AP53_1752
1748989	CDS_nonSynon	AP53_1752
1749064	CDS_synon	AP53_1752
1749070	CDS_nonSynon	AP53_1752
1749081	CDS_nonSynon	AP53_1752
1749120	CDS_synon	AP53_1752
1749123	CDS_synon	AP53_1752
1749128	CDS_nonSynon	AP53_1752
1749165	CDS_synon	AP53_1752
1749180	CDS_synon	AP53_1752
1749220	CDS_nonSynon	AP53_1752
1749288	CDS_synon	AP53_1752
1749291	CDS_synon	AP53_1752
1749294	CDS_synon	AP53_1752
1749300	CDS_synon	AP53_1752
1749303	CDS_synon	AP53_1752
1749306	CDS_synon	AP53_1752
1749308	CDS_nonSynon	AP53_1752
1749309	CDS_nonSynon	AP53_1752
1749315	CDS_synon	AP53_1752
1749316	CDS_nonSynon	AP53_1752
1749325	CDS_nonSynon	AP53_1752
1749327	CDS_nonSynon	AP53_1752
1749332	CDS_nonSynon	AP53_1752
1749334	CDS_nonSynon	AP53_1752
1749342	CDS_synon	AP53_1752
1749365	CDS_nonSynon	AP53_1752
1749366	CDS_nonSynon	AP53_1752
1749372	CDS_synon	AP53_1752
1749378	CDS_synon	AP53_1752
1749381	CDS_synon	AP53_1752
1749390	CDS_synon	AP53_1752
1749393	CDS_synon	AP53_1752
1749411	CDS_synon	AP53_1752
1749414	CDS_synon	AP53_1752
1749432	CDS_synon	AP53_1752
1749442	CDS_nonSynon	AP53_1752
1749453	CDS_nonSynon	AP53_1752
1749465	CDS_synon	AP53_1752
1749483	CDS_synon	AP53_1752
1749489	CDS_synon	AP53_1752
1749490	CDS_nonSynon	AP53_1752
1749531	CDS_synon	AP53_1752
1749555	CDS_synon	AP53_1752
1749570	CDS_synon	AP53_1752
1749608	CDS_nonSynon	AP53_1752
1749609	CDS_nonSynon	AP53_1752
1749624	inter-gene-5-3	AP53_1752||AP53_1753||
1749625	inter-gene-5-3	AP53_1752||AP53_1753||
1749626	inter-gene-5-3	AP53_1752||AP53_1753||
1749627	inter-gene-5-3	AP53_1752||AP53_1753||
1749628	inter-gene-5-3	AP53_1752||AP53_1753||
1749647	CDS_nonSynon	AP53_1753
1749649	CDS_nonSynon	AP53_1753
1749654	CDS_nonSynon	AP53_1753
1749655	CDS_synon	AP53_1753
1749658	CDS_nonSynon	AP53_1753
1749664	CDS_synon	AP53_1753
1749667	CDS_synon	AP53_1753
1749672	CDS_synon	AP53_1753
1749674	CDS_nonSynon	AP53_1753
1749676	CDS_nonSynon	AP53_1753
1749678	CDS_nonSynon	AP53_1753
1749679	CDS_synon	AP53_1753
1749681	CDS_synon	AP53_1753
1749682	CDS_synon	AP53_1753
1749688	CDS_synon	AP53_1753
1749706	CDS_synon	AP53_1753
1749733	CDS_synon	AP53_1753
1749768	CDS_nonSynon	AP53_1753
1749781	CDS_synon	AP53_1753
1749812	CDS_nonSynon	AP53_1753
1749813	CDS_nonSynon	AP53_1753
1749844	CDS_synon	AP53_1753
1749861	CDS_nonSynon	AP53_1753
1749865	CDS_synon	AP53_1753
1749913	CDS_synon	AP53_1753
1749934	CDS_nonSynon	AP53_1753
1749935	CDS_nonSynon	AP53_1753
1749955	CDS_synon	AP53_1753
1749969	CDS_nonSynon	AP53_1753
1749997	CDS_synon	AP53_1753
1750000	CDS_nonSynon	AP53_1753
1750087	CDS_synon	AP53_1753
1750100	CDS_nonSynon	AP53_1753
1750102	CDS_synon	AP53_1753
1750150	CDS_synon	AP53_1753
1750155	CDS_nonSynon	AP53_1753
1750159	CDS_synon	AP53_1753
1750171	CDS_synon	AP53_1753
1750189	CDS_synon	AP53_1753
1750226	CDS_nonSynon	AP53_1753
1750229	CDS_nonSynon	AP53_1753
1750251	CDS_nonSynon	AP53_1753
1750261	CDS_synon	AP53_1753
1750313	CDS_nonSynon	AP53_1753
1750327	CDS_synon	AP53_1753
1750333	CDS_synon	AP53_1753
1750376	CDS_nonSynon	AP53_1753
1750486	CDS_synon	AP53_1753
1750498	CDS_synon	AP53_1753
1750525	CDS_nonSynon	AP53_1753
1750527	CDS_nonSynon	AP53_1753
1750643	CDS_nonSynon	AP53_1753
1750654	CDS_synon	AP53_1753
1750661	CDS_nonSynon	AP53_1753
1750677	CDS_nonSynon	AP53_1753
1750686	CDS_nonSynon	AP53_1753
1750738	CDS_synon	AP53_1753
1750798	CDS_synon	AP53_1753
1750828	CDS_synon	AP53_1753
1750944	CDS_nonSynon	AP53_1753
1750966	CDS_synon	AP53_1753
1750990	CDS_synon	AP53_1753
1751011	CDS_synon	AP53_1753
1751034	CDS_nonSynon	AP53_1753
1751068	CDS_synon	AP53_1753
1751089	CDS_nonSynon	AP53_1753
1751090	CDS_nonSynon	AP53_1753
1751119	CDS_synon	AP53_1753
1751138	CDS_nonSynon	AP53_1753
1751158	CDS_synon	AP53_1753
1751177	CDS_nonSynon	AP53_1753
1751196	CDS_nonSynon	AP53_1753
1751202	CDS_synon	AP53_1753
1751221	CDS_nonSynon	AP53_1753
1751222	CDS_nonSynon	AP53_1753
1751232	CDS_nonSynon	AP53_1753
1751233	CDS_nonSynon	AP53_1753
1751261	CDS_nonSynon	AP53_1753
1751292	CDS_nonSynon	AP53_1753
1751300	CDS_nonSynon	AP53_1753
1751310	CDS_nonSynon	AP53_1753
1751322	CDS_synon	AP53_1753
1751329	CDS_nonSynon	AP53_1753
1751330	CDS_nonSynon	AP53_1753
1751338	CDS_nonSynon	AP53_1753
1751339	CDS_nonSynon	AP53_1753
1751340	CDS_nonSynon	AP53_1753
1751388	CDS_nonSynon	AP53_1753
1751434	CDS_synon	AP53_1753
1751515	CDS_synon	AP53_1753
1751530	CDS_synon	AP53_1753
1751553	CDS_nonSynon	AP53_1753
1751560	CDS_synon	AP53_1753
1751645	CDS_nonSynon	AP53_1753
1751666	CDS_nonSynon	AP53_1753
1751689	CDS_synon	AP53_1753
1751707	CDS_synon	AP53_1753
1751719	CDS_synon	AP53_1753
1751736	CDS_nonSynon	AP53_1753
1751910	CDS_nonSynon	AP53_1753
1751935	CDS_synon	AP53_1753
1751944	CDS_synon	AP53_1753
1751997	CDS_nonSynon	AP53_1753
1752007	CDS_synon	AP53_1753
1752037	CDS_synon	AP53_1753
1752055	CDS_synon	AP53_1753
1752064	CDS_synon	AP53_1753
1752139	CDS_nonSynon	AP53_1753
1752140	CDS_nonSynon	AP53_1753
1752154	CDS_synon	AP53_1753
1752208	CDS_synon	AP53_1753
1752220	CDS_synon	AP53_1753
1752361	CDS_synon	AP53_1753
1752379	CDS_synon	AP53_1753
1752406	CDS_synon	AP53_1753
1752445	CDS_nonSynon	AP53_1753
1752452	CDS_nonSynon	AP53_1753
1752469	CDS_synon	AP53_1753
1752548	CDS_nonSynon	AP53_1753
1752589	CDS_synon	AP53_1753
1752663	CDS_nonSynon	AP53_1753
1752677	CDS_nonSynon	AP53_1753
1752679	CDS_synon	AP53_1753
1752682	CDS_synon	AP53_1753
1752713	CDS_nonSynon	AP53_1753
1752743	inter-gene-3-5	AP53_1753||AP53_1754||
1752780	inter-gene-3-5	AP53_1753||AP53_1754||
1752793	inter-gene-3-5	AP53_1753||AP53_1754||
1752797	inter-gene-3-5	AP53_1753||AP53_1754||
1752799	inter-gene-3-5	AP53_1753||AP53_1754||
1752842	inter-gene-3-5	AP53_1753||AP53_1754||
1752850	inter-gene-3-5	AP53_1753||AP53_1754||
1752851	inter-gene-3-5	AP53_1753||AP53_1754||
1752856	inter-gene-3-5	AP53_1753||AP53_1754||
1752862	inter-gene-3-5	AP53_1753||AP53_1754||
1752867	inter-gene-3-5	AP53_1753||AP53_1754||
1752896	inter-gene-3-5	AP53_1753||AP53_1754||
1752897	inter-gene-3-5	AP53_1753||AP53_1754||
1752904	inter-gene-3-5	AP53_1753||AP53_1754||
1752905	inter-gene-3-5	AP53_1753||AP53_1754||
1752915	inter-gene-3-5	AP53_1753||AP53_1754||
1752957	inter-gene-3-5	AP53_1753||AP53_1754||
1753054	CDS_nonSynon	AP53_1754
1753055	CDS_nonSynon	AP53_1754
1753122	CDS_synon	AP53_1754
1753227	CDS_synon	AP53_1754
1753239	CDS_synon	AP53_1754
1753305	CDS_synon	AP53_1754
1753314	CDS_synon	AP53_1754
1753387	CDS_nonSynon	AP53_1754
1753500	CDS_synon	AP53_1754
1753506	CDS_synon	AP53_1754
1753533	CDS_synon	AP53_1754
1753569	CDS_synon	AP53_1754
1753575	CDS_synon	AP53_1754
1753659	CDS_synon	AP53_1754
1753662	CDS_synon	AP53_1754
1753677	CDS_synon	AP53_1754
1753692	CDS_synon	AP53_1754
1753714	CDS_nonSynon	AP53_1754
1753726	CDS_nonSynon	AP53_1754
1753733	CDS_nonSynon	AP53_1754
1753746	CDS_synon	AP53_1754
1753755	CDS_nonSynon	AP53_1754
1753782	CDS_synon	AP53_1754
1753791	inter-gene-3-5	AP53_1754||AP53_1755||
1753796	inter-gene-3-5	AP53_1754||AP53_1755||
1753814	inter-gene-3-5	AP53_1754||AP53_1755||
1753823	inter-gene-3-5	AP53_1754||AP53_1755||
1753847	inter-gene-3-5	AP53_1754||AP53_1755||
1753850	inter-gene-3-5	AP53_1754||AP53_1755||
1753896	inter-gene-3-5	AP53_1754||AP53_1755||
1754068	CDS_synon	AP53_1755
1754193	CDS_nonSynon	AP53_1755
1754248	CDS_synon	AP53_1755
1754363	CDS_nonSynon	AP53_1755
1754378	CDS_nonSynon	AP53_1755
1754401	CDS_synon	AP53_1755
1754413	CDS_synon	AP53_1755
1754437	CDS_synon	AP53_1755
1754578	CDS_synon	AP53_1755
1754593	CDS_synon	AP53_1755
1754602	CDS_synon	AP53_1755
1754647	CDS_synon	AP53_1755
1754651	CDS_nonSynon	AP53_1755
1754710	CDS_synon	AP53_1755
1754725	CDS_synon	AP53_1755
1754743	CDS_synon	AP53_1755
1754746	CDS_synon	AP53_1755
1754803	CDS_synon	AP53_1755
1754833	CDS_synon	AP53_1755
1754854	CDS_synon	AP53_1755
1754947	CDS_synon	AP53_1755
1754973	inter-gene-5-3	AP53_1755||AP53_1756||
1754993	inter-gene-5-3	AP53_1755||AP53_1756||
1755006	inter-gene-5-3	AP53_1755||AP53_1756||
1755008	inter-gene-5-3	AP53_1755||AP53_1756||
1755009	inter-gene-5-3	AP53_1755||AP53_1756||
1755026	inter-gene-5-3	AP53_1755||AP53_1756||
1755035	inter-gene-5-3	AP53_1755||AP53_1756||
1755036	inter-gene-5-3	AP53_1755||AP53_1756||
1755051	inter-gene-5-3	AP53_1755||AP53_1756||
1755072	inter-gene-5-3	AP53_1755||AP53_1756||
1755100	inter-gene-5-3	AP53_1755||AP53_1756||
1755173	CDS_synon	AP53_1756
1755215	CDS_synon	AP53_1756
1755226	CDS_nonSynon	AP53_1756
1755248	CDS_synon	AP53_1756
1755284	CDS_synon	AP53_1756
1755332	CDS_synon	AP53_1756
1755338	CDS_synon	AP53_1756
1755344	CDS_synon	AP53_1756
1755383	CDS_synon	AP53_1756
1755394	CDS_nonSynon	AP53_1756
1755395	CDS_synon	AP53_1756
1755404	CDS_synon	AP53_1756
1755419	CDS_synon	AP53_1756
1755428	CDS_synon	AP53_1756
1755433	CDS_nonSynon	AP53_1756
1755485	CDS_synon	AP53_1756
1755542	CDS_synon	AP53_1756
1755551	CDS_synon	AP53_1756
1755560	CDS_synon	AP53_1756
1755620	CDS_synon	AP53_1756
1755650	CDS_synon	AP53_1756
1755653	CDS_nonSynon	AP53_1756
1755654	CDS_nonSynon	AP53_1756
1755656	CDS_synon	AP53_1756
1755662	CDS_synon	AP53_1756
1755674	CDS_synon	AP53_1756
1755696	CDS_nonSynon	AP53_1756
1755716	CDS_synon	AP53_1756
1755737	CDS_synon	AP53_1756
1755740	CDS_synon	AP53_1756
1755746	CDS_synon	AP53_1756
1755759	CDS_nonSynon	AP53_1756
1755794	CDS_synon	AP53_1756
1755803	CDS_synon	AP53_1756
1755806	CDS_synon	AP53_1756
1755821	CDS_synon	AP53_1756
1755827	CDS_nonSynon	AP53_1756
1755828	CDS_nonSynon	AP53_1756
1755836	CDS_synon	AP53_1756
1755848	CDS_nonSynon	AP53_1756
1755850	CDS_nonSynon	AP53_1756
1755872	CDS_synon	AP53_1756
1755875	CDS_synon	AP53_1756
1755881	CDS_synon	AP53_1756
1755884	CDS_synon	AP53_1756
1755896	CDS_synon	AP53_1756
1755989	CDS_synon	AP53_1756
1755995	CDS_synon	AP53_1756
1756039	CDS_nonSynon	AP53_1756
1756062	CDS_nonSynon	AP53_1756
1756068	CDS_nonSynon	AP53_1756
1756076	CDS_synon	AP53_1756
1756103	CDS_synon	AP53_1756
1756109	CDS_synon	AP53_1756
1756115	CDS_synon	AP53_1756
1756118	CDS_synon	AP53_1756
1756124	CDS_synon	AP53_1756
1756127	CDS_synon	AP53_1756
1756129	CDS_synon	AP53_1756
1756133	CDS_synon	AP53_1756
1756138	CDS_nonSynon	AP53_1756
1756142	CDS_nonSynon	AP53_1756
1756144	CDS_nonSynon	AP53_1756
1756145	CDS_synon	AP53_1756
1756148	CDS_synon	AP53_1756
1756151	CDS_nonSynon	AP53_1756
1756153	CDS_nonSynon	AP53_1756
1756154	CDS_synon	AP53_1756
1756163	CDS_nonSynon	AP53_1756
1756169	CDS_synon	AP53_1756
1756193	CDS_synon	AP53_1756
1756199	CDS_synon	AP53_1756
1756217	CDS_synon	AP53_1756
1756232	CDS_synon	AP53_1756
1756235	CDS_synon	AP53_1756
1756247	CDS_synon	AP53_1756
1756280	CDS_synon	AP53_1756
1756286	CDS_synon	AP53_1756
1756353	CDS_nonSynon	AP53_1756
1756361	CDS_nonSynon	AP53_1756
1756362	CDS_nonSynon	AP53_1756
1756367	CDS_synon	AP53_1756
1756376	CDS_nonSynon	AP53_1756
1756377	CDS_nonSynon	AP53_1756
1756454	CDS_synon	AP53_1756
1756508	CDS_synon	AP53_1756
1756544	CDS_synon	AP53_1756
1756547	CDS_synon	AP53_1756
1756556	CDS_synon	AP53_1756
1756559	CDS_synon	AP53_1756
1756565	CDS_synon	AP53_1756
1756568	CDS_nonSynon	AP53_1756
1756569	CDS_nonSynon	AP53_1756
1756577	CDS_synon	AP53_1756
1756580	CDS_synon	AP53_1756
1756583	CDS_synon	AP53_1756
1756586	CDS_synon	AP53_1756
1756589	CDS_nonSynon	AP53_1756
1756591	CDS_nonSynon	AP53_1756
1756592	CDS_synon	AP53_1756
1756598	CDS_synon	AP53_1756
1756610	CDS_synon	AP53_1756
1756649	CDS_synon	AP53_1756
1756663	CDS_nonSynon	AP53_1756
1756667	CDS_synon	AP53_1756
1756679	CDS_synon	AP53_1756
1756682	CDS_nonSynon	AP53_1756
1756683	CDS_nonSynon	AP53_1756
1756684	CDS_nonSynon	AP53_1756
1756690	CDS_nonSynon	AP53_1756
1756691	CDS_synon	AP53_1756
1756697	CDS_synon	AP53_1756
1756700	CDS_nonSynon	AP53_1756
1756702	CDS_nonSynon	AP53_1756
1756703	CDS_synon	AP53_1756
1756708	CDS_nonSynon	AP53_1756
1756709	CDS_nonSynon	AP53_1756
1756712	CDS_synon	AP53_1756
1756716	CDS_nonSynon	AP53_1756
1756721	CDS_synon	AP53_1756
1756726	CDS_nonSynon	AP53_1756
1756733	CDS_nonSynon	AP53_1756
1756734	CDS_nonSynon	AP53_1756
1756735	CDS_nonSynon	AP53_1756
1756736	CDS_synon	AP53_1756
1756739	CDS_nonSynon	AP53_1756
1756741	CDS_nonSynon	AP53_1756
1756744	CDS_nonSynon	AP53_1756
1756745	CDS_synon	AP53_1756
1756748	CDS_nonSynon	AP53_1756
1756752	CDS_nonSynon	AP53_1756
1756757	CDS_nonSynon	AP53_1756
1756759	CDS_nonSynon	AP53_1756
1756760	CDS_synon	AP53_1756
1756763	CDS_synon	AP53_1756
1756768	CDS_nonSynon	AP53_1756
1756769	CDS_synon	AP53_1756
1756772	CDS_nonSynon	AP53_1756
1756773	CDS_nonSynon	AP53_1756
1756774	CDS_nonSynon	AP53_1756
1756775	CDS_synon	AP53_1756
1756778	CDS_synon	AP53_1756
1756783	CDS_nonSynon	AP53_1756
1756784	CDS_synon	AP53_1756
1756796	CDS_nonSynon	AP53_1756
1756797	CDS_nonSynon	AP53_1756
1756799	CDS_synon	AP53_1756
1756802	CDS_synon	AP53_1756
1756805	CDS_synon	AP53_1756
1756808	CDS_synon	AP53_1756
1756816	CDS_nonSynon	AP53_1756
1756817	CDS_synon	AP53_1756
1756820	CDS_synon	AP53_1756
1756826	CDS_synon	AP53_1756
1756832	CDS_synon	AP53_1756
1756836	CDS_nonSynon	AP53_1756
1756837	CDS_nonSynon	AP53_1756
1756844	CDS_synon	AP53_1756
1756858	CDS_nonSynon	AP53_1756
1756861	CDS_nonSynon	AP53_1756
1756862	CDS_nonSynon	AP53_1756
1756865	CDS_synon	AP53_1756
1756868	CDS_synon	AP53_1756
1756873	CDS_synon	AP53_1756
1756879	CDS_nonSynon	AP53_1756
1756889	CDS_synon	AP53_1756
1756934	CDS_synon	AP53_1756
1756949	CDS_synon	AP53_1756
1756952	CDS_synon	AP53_1756
1756955	CDS_synon	AP53_1756
1756964	CDS_synon	AP53_1756
1756982	CDS_synon	AP53_1756
1757018	CDS_synon	AP53_1756
1757025	inter-gene-5-3	AP53_1756||AP53_1757||
1757067	inter-gene-5-3	AP53_1756||AP53_1757||
1757085	inter-gene-5-3	AP53_1756||AP53_1757||
1757106	inter-gene-5-3	AP53_1756||AP53_1757||
1757108	inter-gene-5-3	AP53_1756||AP53_1757||
1757120	inter-gene-5-3	AP53_1756||AP53_1757||
1757156	inter-gene-5-3	AP53_1756||AP53_1757||
1757179	inter-gene-5-3	AP53_1756||AP53_1757||
1757190	inter-gene-5-3	AP53_1756||AP53_1757||
1757198	inter-gene-5-3	AP53_1756||AP53_1757||
1757205	inter-gene-5-3	AP53_1756||AP53_1757||
1757219	inter-gene-5-3	AP53_1756||AP53_1757||
1757229	inter-gene-5-3	AP53_1756||AP53_1757||
1757237	CDS_nonSynon	AP53_1757
1757246	CDS_synon	AP53_1757
1757273	CDS_nonSynon	AP53_1757
1757294	CDS_synon	AP53_1757
1757319	CDS_nonSynon	AP53_1757
1757340	CDS_nonSynon	AP53_1757
1757364	CDS_nonSynon	AP53_1757
1757423	CDS_synon	AP53_1757
1757431	CDS_nonSynon	AP53_1757
1757455	CDS_synon	AP53_1757
1757459	CDS_synon	AP53_1757
1757462	CDS_synon	AP53_1757
1757480	CDS_synon	AP53_1757
1757489	CDS_synon	AP53_1757
1757517	CDS_nonSynon	AP53_1757
1757519	CDS_synon	AP53_1757
1757531	CDS_synon	AP53_1757
1757556	CDS_nonSynon	AP53_1757
1757557	CDS_nonSynon	AP53_1757
1757572	CDS_nonSynon	AP53_1757
1757648	CDS_synon	AP53_1757
1757651	CDS_synon	AP53_1757
1757660	CDS_nonSynon	AP53_1757
1757661	CDS_nonSynon	AP53_1757
1757686	CDS_nonSynon	AP53_1757
1757687	CDS_synon	AP53_1757
1757707	CDS_synon	AP53_1757
1757717	CDS_synon	AP53_1757
1757726	CDS_synon	AP53_1757
1757749	CDS_nonSynon	AP53_1757
1757755	CDS_nonSynon	AP53_1757
1757765	CDS_synon	AP53_1757
1757834	CDS_synon	AP53_1757
1757837	CDS_synon	AP53_1757
1757849	CDS_synon	AP53_1757
1757881	CDS_nonSynon	AP53_1757
1757912	CDS_synon	AP53_1757
1757945	CDS_synon	AP53_1757
1757950	CDS_nonSynon	AP53_1757
1757966	CDS_synon	AP53_1757
1757987	CDS_synon	AP53_1757
1758026	CDS_synon	AP53_1757
1758056	CDS_synon	AP53_1757
1758071	CDS_synon	AP53_1757
1758073	CDS_synon	AP53_1757
1758077	CDS_synon	AP53_1757
1758080	CDS_synon	AP53_1757
1758086	CDS_nonSynon	AP53_1757
1758088	CDS_nonSynon	AP53_1757
1758107	CDS_synon	AP53_1757
1758110	CDS_synon	AP53_1757
1758122	CDS_synon	AP53_1757
1758134	CDS_synon	AP53_1757
1758140	CDS_synon	AP53_1757
1758160	CDS_nonSynon	AP53_1757
1758161	CDS_synon	AP53_1757
1758221	CDS_synon	AP53_1757
1758242	CDS_synon	AP53_1757
1758246	CDS_nonSynon	AP53_1757
1758252	CDS_nonSynon	AP53_1757
1758269	CDS_synon	AP53_1757
1758278	CDS_synon	AP53_1757
1758293	CDS_synon	AP53_1757
1758299	CDS_synon	AP53_1757
1758305	CDS_synon	AP53_1757
1758413	CDS_synon	AP53_1757
1758418	CDS_nonSynon	AP53_1757
1758488	CDS_synon	AP53_1757
1758520	CDS_nonSynon	AP53_1757
1758542	CDS_synon	AP53_1757
1758572	CDS_synon	AP53_1757
1758577	CDS_synon	AP53_1757
1758619	CDS_nonSynon	AP53_1757
1758635	CDS_synon	AP53_1757
1758638	CDS_synon	AP53_1757
1758653	CDS_synon	AP53_1757
1758656	CDS_nonSynon	AP53_1757
1758658	CDS_nonSynon	AP53_1757
1758659	CDS_synon	AP53_1757
1758702	CDS_nonSynon	AP53_1757
1758739	CDS_synon	AP53_1757
1758762	CDS_nonSynon	AP53_1757
1758774	CDS_nonSynon	AP53_1757
1758800	CDS_synon	AP53_1757
1758866	inter-gene-5-3	AP53_1757||AP53_1758||
1758894	inter-gene-5-3	AP53_1757||AP53_1758||
1758895	inter-gene-5-3	AP53_1757||AP53_1758||
1758909	inter-gene-5-3	AP53_1757||AP53_1758||
1758910	inter-gene-5-3	AP53_1757||AP53_1758||
1758938	CDS_nonSynon	AP53_1758
1758946	CDS_nonSynon	AP53_1758
1758950	CDS_synon	AP53_1758
1758961	CDS_nonSynon	AP53_1758
1758973	CDS_nonSynon	AP53_1758
1758981	CDS_nonSynon	AP53_1758
1758982	CDS_nonSynon	AP53_1758
1758985	CDS_nonSynon	AP53_1758
1759006	CDS_nonSynon	AP53_1758
1759007	CDS_nonSynon	AP53_1758
1759033	CDS_nonSynon	AP53_1758
1759062	CDS_synon	AP53_1758
1759082	CDS_nonSynon	AP53_1758
1759098	CDS_synon	AP53_1758
1759140	CDS_synon	AP53_1758
1759144	CDS_nonSynon	AP53_1758
1759158	CDS_synon	AP53_1758
1759164	CDS_synon	AP53_1758
1759196	CDS_nonSynon	AP53_1758
1759208	CDS_nonSynon	AP53_1758
1759221	CDS_synon	AP53_1758
1759291	CDS_nonSynon	AP53_1758
1759299	CDS_nonSynon	AP53_1758
1759300	CDS_nonSynon	AP53_1758
1759301	CDS_nonSynon	AP53_1758
1759307	CDS_nonSynon	AP53_1758
1759325	CDS_nonSynon	AP53_1758
1759359	CDS_synon	AP53_1758
1759371	CDS_synon	AP53_1758
1759387	CDS_nonSynon	AP53_1758
1759389	CDS_synon	AP53_1758
1759419	CDS_nonSynon	AP53_1758
1759420	CDS_nonSynon	AP53_1758
1759423	CDS_nonSynon	AP53_1758
1759426	CDS_nonSynon	AP53_1758
1759428	CDS_nonSynon	AP53_1758
1759431	CDS_synon	AP53_1758
1759448	CDS_nonSynon	AP53_1758
1759458	CDS_synon	AP53_1758
1759466	CDS_nonSynon	AP53_1758
1759473	CDS_synon	AP53_1758
1759503	CDS_nonSynon	AP53_1758
1759505	CDS_nonSynon	AP53_1758
1759517	CDS_nonSynon	AP53_1758
1759518	CDS_synon	AP53_1758
1759534	CDS_nonSynon	AP53_1758
1759560	CDS_synon	AP53_1758
1759593	CDS_synon	AP53_1758
1759610	CDS_nonSynon	AP53_1758
1759625	CDS_nonSynon	AP53_1758
1759631	CDS_nonSynon	AP53_1758
1759659	CDS_synon	AP53_1758
1759662	CDS_synon	AP53_1758
1759680	CDS_synon	AP53_1758
1759689	CDS_synon	AP53_1758
1759710	CDS_synon	AP53_1758
1759712	CDS_synon	AP53_1758
1759713	CDS_synon	AP53_1758
1759800	CDS_synon	AP53_1758
1759812	CDS_synon	AP53_1758
1759967	CDS_nonSynon	AP53_1758
1759994	CDS_synon	AP53_1758
1759995	CDS_synon	AP53_1758
1760032	CDS_nonSynon	AP53_1758
1760112	CDS_synon	AP53_1758
1760143	CDS_nonSynon	AP53_1758
1760188	CDS_nonSynon	AP53_1758
1760194	CDS_nonSynon	AP53_1758
1760217	CDS_nonSynon	AP53_1758
1760218	CDS_nonSynon	AP53_1758
1760261	CDS_nonSynon	AP53_1758
1760262	CDS_synon	AP53_1758
1760277	CDS_synon	AP53_1758
1760286	CDS_synon	AP53_1758
1760303	CDS_nonSynon	AP53_1758
1760304	CDS_synon	AP53_1758
1760329	CDS_nonSynon	AP53_1758
1760352	CDS_nonSynon	AP53_1758
1760397	CDS_synon	AP53_1758
1760409	CDS_synon	AP53_1758
1760445	CDS_synon	AP53_1758
1760490	CDS_synon	AP53_1758
1760542	CDS_nonSynon	AP53_1758
1760580	CDS_synon	AP53_1758
1760583	CDS_synon	AP53_1758
1760613	CDS_synon	AP53_1758
1760641	CDS_nonSynon	AP53_1758
1760698	CDS_nonSynon	AP53_1758
1760708	CDS_nonSynon	AP53_1758
1760712	CDS_synon	AP53_1758
1760736	CDS_synon	AP53_1758
1760745	CDS_nonSynon	AP53_1758
1760775	CDS_synon	AP53_1758
1760800	CDS_nonSynon	AP53_1758
1760819	CDS_nonSynon	AP53_1758
1760880	CDS_synon	AP53_1758
1760884	CDS_nonSynon	AP53_1758
1760904	CDS_synon	AP53_1758
1760925	CDS_synon	AP53_1758
1760967	inter-gene-3-5	AP53_1758||AP53_1759||
1761005	inter-gene-3-5	AP53_1758||AP53_1759||
1761027	inter-gene-3-5	AP53_1758||AP53_1759||
1761030	inter-gene-3-5	AP53_1758||AP53_1759||
1761031	inter-gene-3-5	AP53_1758||AP53_1759||
1761033	inter-gene-3-5	AP53_1758||AP53_1759||
1761035	inter-gene-3-5	AP53_1758||AP53_1759||
1761071	inter-gene-3-5	AP53_1758||AP53_1759||
1761072	inter-gene-3-5	AP53_1758||AP53_1759||
1761078	inter-gene-3-5	AP53_1758||AP53_1759||
1761113	inter-gene-3-5	AP53_1758||AP53_1759||
1761136	inter-gene-3-5	AP53_1758||AP53_1759||
1761142	inter-gene-3-5	AP53_1758||AP53_1759||
1761213	CDS_nonSynon	AP53_1759
1761252	CDS_nonSynon	AP53_1759
1761266	CDS_synon	AP53_1759
1761314	CDS_synon	AP53_1759
1761321	CDS_nonSynon	AP53_1759
1761323	CDS_nonSynon	AP53_1759
1761327	CDS_nonSynon	AP53_1759
1761364	CDS_nonSynon	AP53_1759
1761365	CDS_nonSynon	AP53_1759
1761366	CDS_nonSynon	AP53_1759
1761386	CDS_synon	AP53_1759
1761404	CDS_synon	AP53_1759
1761419	CDS_synon	AP53_1759
1761456	CDS_nonSynon	AP53_1759
1761476	CDS_synon	AP53_1759
1761507	CDS_nonSynon	AP53_1759
1761518	CDS_synon	AP53_1759
1761536	CDS_synon	AP53_1759
1761560	CDS_synon	AP53_1759
1761619	CDS_nonSynon	AP53_1759
1761648	CDS_synon	AP53_1759
1761669	CDS_nonSynon	AP53_1759
1761683	CDS_synon	AP53_1759
1761779	CDS_synon	AP53_1759
1761855	CDS_nonSynon	AP53_1760
1761867	CDS_nonSynon	AP53_1760
1762002	CDS_nonSynon	AP53_1761
1762008	CDS_nonSynon	AP53_1761
1762009	CDS_nonSynon	AP53_1761
1762011	CDS_nonSynon	AP53_1761
1762032	CDS_nonSynon	AP53_1761
1762050	CDS_nonSynon	AP53_1761
1762086	CDS_nonSynon	AP53_1761
1762102	inter-gene-5-3	AP53_1761||AP53_1762||
1762103	inter-gene-5-3	AP53_1761||AP53_1762||
1762106	inter-gene-5-3	AP53_1761||AP53_1762||
1762111	inter-gene-5-3	AP53_1761||AP53_1762||
1762123	inter-gene-5-3	AP53_1761||AP53_1762||
1762124	inter-gene-5-3	AP53_1761||AP53_1762||
1762133	inter-gene-5-3	AP53_1761||AP53_1762||
1762141	inter-gene-5-3	AP53_1761||AP53_1762||
1762159	CDS_nonSynon	AP53_1762
1762179	CDS_nonSynon	AP53_1762
1762187	CDS_synon	AP53_1762
1762200	CDS_nonSynon	AP53_1762
1762216	CDS_nonSynon	AP53_1762
1762249	CDS_nonSynon	AP53_1762
1762265	CDS_synon	AP53_1762
1762270	CDS_nonSynon	AP53_1762
1762291	CDS_nonSynon	AP53_1762
1762314	CDS_nonSynon	AP53_1762
1762334	CDS_synon	AP53_1762
1762343	CDS_synon	AP53_1762
1762359	CDS_nonSynon	AP53_1762
1762396	inter-gene-3-5	AP53_1762||AP53_1763||
1762412	inter-gene-3-5	AP53_1762||AP53_1763||
1762424	inter-gene-3-5	AP53_1762||AP53_1763||
1762429	inter-gene-3-5	AP53_1762||AP53_1763||
1762431	inter-gene-3-5	AP53_1762||AP53_1763||
1762449	inter-gene-3-5	AP53_1762||AP53_1763||
1762450	inter-gene-3-5	AP53_1762||AP53_1763||
1762472	inter-gene-3-5	AP53_1762||AP53_1763||
1762480	inter-gene-3-5	AP53_1762||AP53_1763||
1762565	inter-gene-3-5	AP53_1762||AP53_1763||
1762567	inter-gene-3-5	AP53_1762||AP53_1763||
1762569	inter-gene-3-5	AP53_1762||AP53_1763||
1762576	inter-gene-3-5	AP53_1762||AP53_1763||
1762589	inter-gene-3-5	AP53_1762||AP53_1763||
1762626	inter-gene-3-5	AP53_1762||AP53_1763||
1762630	inter-gene-3-5	AP53_1762||AP53_1763||
1762633	inter-gene-3-5	AP53_1762||AP53_1763||
1762634	inter-gene-3-5	AP53_1762||AP53_1763||
1762635	inter-gene-3-5	AP53_1762||AP53_1763||
1762640	inter-gene-3-5	AP53_1762||AP53_1763||
1762645	inter-gene-3-5	AP53_1762||AP53_1763||
1762646	inter-gene-3-5	AP53_1762||AP53_1763||
1762652	inter-gene-3-5	AP53_1762||AP53_1763||
1762654	inter-gene-3-5	AP53_1762||AP53_1763||
1762662	inter-gene-3-5	AP53_1762||AP53_1763||
1762663	inter-gene-3-5	AP53_1762||AP53_1763||
1762664	inter-gene-3-5	AP53_1762||AP53_1763||
1762673	CDS_nonSynon	AP53_1763
1762675	CDS_nonSynon	AP53_1763
1762678	CDS_nonSynon	AP53_1763
1762688	CDS_nonSynon	AP53_1763
1762701	CDS_synon	AP53_1763
1762708	CDS_nonSynon	AP53_1763
1762715	CDS_synon	AP53_1763
1762718	CDS_synon	AP53_1763
1762767	CDS_nonSynon	AP53_1763
1762793	CDS_synon	AP53_1763
1762798	CDS_nonSynon	AP53_1763
1762808	CDS_nonSynon	AP53_1763
1762815	CDS_nonSynon	AP53_1763
1762840	CDS_nonSynon	AP53_1763
1762861	CDS_nonSynon	AP53_1763
1762862	CDS_nonSynon	AP53_1763
1762863	CDS_nonSynon	AP53_1763
1762868	CDS_synon	AP53_1763
1762890	CDS_nonSynon	AP53_1763
1762919	CDS_synon	AP53_1763
1762946	CDS_synon	AP53_1763
1762950	CDS_nonSynon	AP53_1763
1762954	CDS_nonSynon	AP53_1763
1762960	CDS_nonSynon	AP53_1763
1762968	CDS_nonSynon	AP53_1763
1762977	CDS_nonSynon	AP53_1763
1762983	CDS_nonSynon	AP53_1763
1763008	CDS_nonSynon	AP53_1763
1763017	CDS_nonSynon	AP53_1763
1763018	CDS_nonSynon	AP53_1763
1763033	CDS_synon	AP53_1763
1763046	CDS_nonSynon	AP53_1763
1763048	CDS_nonSynon	AP53_1763
1763057	CDS_nonSynon	AP53_1763
1763069	CDS_synon	AP53_1763
1763078	CDS_synon	AP53_1763
1763088	CDS_nonSynon	AP53_1763
1763093	CDS_synon	AP53_1763
1763097	CDS_nonSynon	AP53_1763
1763102	CDS_synon	AP53_1763
1763104	CDS_nonSynon	AP53_1763
1763106	CDS_nonSynon	AP53_1763
1763109	CDS_nonSynon	AP53_1763
1763111	CDS_nonSynon	AP53_1763
1763112	CDS_nonSynon	AP53_1763
1763117	CDS_synon	AP53_1763
1763120	CDS_nonSynon	AP53_1763
1763124	CDS_nonSynon	AP53_1763
1763126	CDS_nonSynon	AP53_1763
1763129	CDS_synon	AP53_1763
1763130	CDS_synon	AP53_1763
1763132	CDS_synon	AP53_1763
1763141	CDS_synon	AP53_1763
1763144	CDS_synon	AP53_1763
1763145	CDS_nonSynon	AP53_1763
1763147	CDS_nonSynon	AP53_1763
1763149	CDS_nonSynon	AP53_1763
1763168	CDS_synon	AP53_1763
1763177	CDS_synon	AP53_1763
1763178	CDS_nonSynon	AP53_1763
1763180	CDS_nonSynon	AP53_1763
1763184	CDS_nonSynon	AP53_1763
1763186	CDS_nonSynon	AP53_1763
1763212	CDS_nonSynon	AP53_1763
1763218	CDS_nonSynon	AP53_1763
1763242	CDS_nonSynon	AP53_1763
1763261	CDS_synon	AP53_1763
1763298	CDS_nonSynon	AP53_1763
1763303	CDS_synon	AP53_1763
1763321	CDS_nonSynon	AP53_1763
1763327	CDS_synon	AP53_1763
1763329	CDS_nonSynon	AP53_1763
1763330	CDS_nonSynon	AP53_1763
1763357	CDS_synon	AP53_1763
1763358	CDS_nonSynon	AP53_1763
1763360	CDS_nonSynon	AP53_1763
1763366	CDS_synon	AP53_1763
1763367	CDS_synon	AP53_1763
1763378	CDS_synon	AP53_1763
1763410	CDS_nonSynon	AP53_1763
1763414	CDS_synon	AP53_1763
1763420	CDS_synon	AP53_1763
1763426	CDS_nonSynon	AP53_1763
1763429	CDS_synon	AP53_1763
1763434	CDS_nonSynon	AP53_1763
1763436	inter-gene-3-5	AP53_1763||AP53_1764||
1763438	inter-gene-3-5	AP53_1763||AP53_1764||
1763466	inter-gene-3-5	AP53_1763||AP53_1764||
1763476	inter-gene-3-5	AP53_1763||AP53_1764||
1763497	inter-gene-3-5	AP53_1763||AP53_1764||
1763499	inter-gene-3-5	AP53_1763||AP53_1764||
1763502	inter-gene-3-5	AP53_1763||AP53_1764||
1763505	inter-gene-3-5	AP53_1763||AP53_1764||
1763524	inter-gene-3-5	AP53_1763||AP53_1764||
1763541	inter-gene-3-5	AP53_1763||AP53_1764||
1763548	inter-gene-3-5	AP53_1763||AP53_1764||
1763593	CDS_synon	AP53_1764
1763594	CDS_nonSynon	AP53_1764
1763606	CDS_nonSynon	AP53_1764
1763607	CDS_nonSynon	AP53_1764
1763608	CDS_nonSynon	AP53_1764
1763610	CDS_nonSynon	AP53_1764
1763611	CDS_nonSynon	AP53_1764
1763617	CDS_synon	AP53_1764
1763624	CDS_nonSynon	AP53_1764
1763626	CDS_nonSynon	AP53_1764
1763634	CDS_nonSynon	AP53_1764
1763635	CDS_nonSynon	AP53_1764
1763637	CDS_nonSynon	AP53_1764
1763638	CDS_nonSynon	AP53_1764
1763641	CDS_synon	AP53_1764
1763645	CDS_nonSynon	AP53_1764
1763646	CDS_nonSynon	AP53_1764
1763647	CDS_nonSynon	AP53_1764
1763653	CDS_synon	AP53_1764
1763665	CDS_synon	AP53_1764
1763666	CDS_nonSynon	AP53_1764
1763667	CDS_nonSynon	AP53_1764
1763668	CDS_nonSynon	AP53_1764
1763672	CDS_nonSynon	AP53_1764
1763686	CDS_synon	AP53_1764
1763702	CDS_nonSynon	AP53_1764
1763704	CDS_nonSynon	AP53_1764
1763723	CDS_nonSynon	AP53_1764
1763758	CDS_nonSynon	AP53_1764
1763759	CDS_nonSynon	AP53_1764
1763760	CDS_nonSynon	AP53_1764
1763761	CDS_nonSynon	AP53_1764
1763763	CDS_nonSynon	AP53_1764
1763768	CDS_nonSynon	AP53_1764
1763772	CDS_nonSynon	AP53_1764
1763774	CDS_synon	AP53_1764
1763776	CDS_synon	AP53_1764
1763778	CDS_nonSynon	AP53_1764
1763785	CDS_synon	AP53_1764
1763794	CDS_synon	AP53_1764
1763797	CDS_synon	AP53_1764
1763803	CDS_synon	AP53_1764
1763806	CDS_synon	AP53_1764
1763809	CDS_synon	AP53_1764
1763819	CDS_nonSynon	AP53_1764
1763821	CDS_nonSynon	AP53_1764
1763830	CDS_synon	AP53_1764
1763836	CDS_nonSynon	AP53_1764
1763839	CDS_synon	AP53_1764
1763843	CDS_nonSynon	AP53_1764
1763845	CDS_nonSynon	AP53_1764
1763846	CDS_nonSynon	AP53_1764
1763847	CDS_nonSynon	AP53_1764
1763861	CDS_nonSynon	AP53_1764
1763863	CDS_nonSynon	AP53_1764
1763865	CDS_nonSynon	AP53_1764
1763872	CDS_synon	AP53_1764
1763875	CDS_synon	AP53_1764
1763878	CDS_synon	AP53_1764
1763879	CDS_nonSynon	AP53_1764
1763884	CDS_synon	AP53_1764
1763908	CDS_synon	AP53_1764
1763912	CDS_nonSynon	AP53_1764
1763915	CDS_nonSynon	AP53_1764
1763917	CDS_nonSynon	AP53_1764
1763924	CDS_nonSynon	AP53_1764
1763929	CDS_synon	AP53_1764
1763957	CDS_nonSynon	AP53_1764
1763959	CDS_nonSynon	AP53_1764
1764031	CDS_synon	AP53_1764
1764095	CDS_nonSynon	AP53_1764
1764097	CDS_nonSynon	AP53_1764
1764126	CDS_nonSynon	AP53_1764
1764175	CDS_synon	AP53_1764
1764228	CDS_nonSynon	AP53_1764
1764242	CDS_nonSynon	AP53_1764
1764258	CDS_nonSynon	AP53_1764
1764269	CDS_nonSynon	AP53_1764
1764271	CDS_nonSynon	AP53_1764
1764290	CDS_nonSynon	AP53_1764
1764295	CDS_synon	AP53_1764
1764328	inter-gene-5-3	AP53_1764||AP53_1765||
1764346	inter-gene-5-3	AP53_1764||AP53_1765||
1764357	inter-gene-5-3	AP53_1764||AP53_1765||
1764386	inter-gene-5-3	AP53_1764||AP53_1765||
1764396	inter-gene-5-3	AP53_1764||AP53_1765||
1764405	inter-gene-5-3	AP53_1764||AP53_1765||
1764411	inter-gene-5-3	AP53_1764||AP53_1765||
1764417	inter-gene-5-3	AP53_1764||AP53_1765||
1764421	inter-gene-5-3	AP53_1764||AP53_1765||
1764423	inter-gene-5-3	AP53_1764||AP53_1765||
1764437	inter-gene-5-3	AP53_1764||AP53_1765||
1764454	inter-gene-5-3	AP53_1764||AP53_1765||
1764480	CDS_nonSynon	AP53_1765
1764490	CDS_synon	AP53_1765
1764598	CDS_synon	AP53_1765
1764667	CDS_synon	AP53_1765
1764672	CDS_synon	AP53_1765
1764759	CDS_nonSynon	AP53_1765
1764828	CDS_synon	AP53_1765
1764853	CDS_synon	AP53_1765
1764856	CDS_nonSynon	AP53_1765
1764857	CDS_nonSynon	AP53_1765
1764979	CDS_synon	AP53_1765
1764997	CDS_synon	AP53_1765
1765024	CDS_synon	AP53_1765
1765053	CDS_nonSynon	AP53_1765
1765106	CDS_nonSynon	AP53_1766
1765154	CDS_nonSynon	AP53_1766
1765158	CDS_nonSynon	AP53_1766
1765159	CDS_nonSynon	AP53_1766
1765190	CDS_nonSynon	AP53_1766
1765243	CDS_nonSynon	AP53_1766
1765250	CDS_nonSynon	AP53_1766
1765291	CDS_nonSynon	AP53_1766
1765324	CDS_nonSynon	AP53_1766
1765338	CDS_nonSynon	AP53_1766
1765339	CDS_nonSynon	AP53_1766
1765340	CDS_nonSynon	AP53_1766
1765341	CDS_nonSynon	AP53_1766
1765342	CDS_nonSynon	AP53_1766
1765350	CDS_synon	AP53_1766
1765356	CDS_synon	AP53_1766
1765358	CDS_synon	AP53_1766
1765362	CDS_synon	AP53_1766
1765368	CDS_synon	AP53_1766
1765371	CDS_synon	AP53_1766
1765374	CDS_nonSynon	AP53_1766
1765376	CDS_nonSynon	AP53_1766
1765380	CDS_synon	AP53_1766
1765384	CDS_nonSynon	AP53_1766
1765387	CDS_nonSynon	AP53_1766
1765398	CDS_nonSynon	AP53_1766
1765399	CDS_nonSynon	AP53_1766
1765401	CDS_synon	AP53_1766
1765404	CDS_synon	AP53_1766
1765419	CDS_synon	AP53_1766
1765433	CDS_nonSynon	AP53_1766
1765482	CDS_synon	AP53_1766
1765527	CDS_synon	AP53_1766
1765563	CDS_synon	AP53_1766
1765574	CDS_nonSynon	AP53_1766
1765575	CDS_synon	AP53_1766
1765591	CDS_nonSynon	AP53_1766
1765601	inter-gene-5-3	AP53_1766||AP53_1767||
1765629	CDS_nonSynon	AP53_1767
1765637	CDS_synon	AP53_1767
1765656	CDS_nonSynon	AP53_1767
1765703	CDS_synon	AP53_1767
1765725	CDS_nonSynon	AP53_1767
1765743	CDS_nonSynon	AP53_1767
1765747	CDS_nonSynon	AP53_1767
1765777	CDS_synon	AP53_1767
1765781	CDS_synon	AP53_1767
1765801	CDS_nonSynon	AP53_1767
1765846	CDS_synon	AP53_1767
1765903	CDS_nonSynon	AP53_1767
1765953	CDS_nonSynon	AP53_1767
1765954	CDS_nonSynon	AP53_1767
1765970	CDS_synon	AP53_1767
1765994	CDS_synon	AP53_1767
1766015	CDS_synon	AP53_1767
1766029	CDS_nonSynon	AP53_1767
1766057	CDS_synon	AP53_1767
1766083	CDS_nonSynon	AP53_1767
1766087	CDS_synon	AP53_1767
1766099	CDS_synon	AP53_1767
1766111	CDS_synon	AP53_1767
1766118	CDS_nonSynon	AP53_1767
1766120	CDS_synon	AP53_1767
1766124	CDS_nonSynon	AP53_1767
1766132	CDS_synon	AP53_1767
1766145	CDS_nonSynon	AP53_1767
1766148	CDS_nonSynon	AP53_1767
1766153	CDS_nonSynon	AP53_1767
1766155	CDS_nonSynon	AP53_1767
1766163	CDS_nonSynon	AP53_1767
1766164	CDS_nonSynon	AP53_1767
1766165	CDS_synon	AP53_1767
1766170	CDS_nonSynon	AP53_1767
1766174	CDS_synon	AP53_1767
1766177	CDS_synon	AP53_1767
1766180	CDS_synon	AP53_1767
1766186	CDS_synon	AP53_1767
1766189	CDS_synon	AP53_1767
1766195	CDS_synon	AP53_1767
1766197	CDS_synon	AP53_1767
1766204	CDS_nonSynon	AP53_1767
1766209	CDS_nonSynon	AP53_1767
1766210	CDS_nonSynon	AP53_1767
1766211	CDS_nonSynon	AP53_1767
1766215	CDS_nonSynon	AP53_1767
1766216	CDS_synon	AP53_1767
1766219	CDS_synon	AP53_1767
1766222	CDS_nonSynon	AP53_1767
1766225	CDS_synon	AP53_1767
1766228	CDS_synon	AP53_1767
1766231	CDS_nonSynon	AP53_1767
1766233	CDS_nonSynon	AP53_1767
1766249	CDS_synon	AP53_1767
1766252	CDS_synon	AP53_1767
1766255	CDS_synon	AP53_1767
1766258	CDS_nonSynon	AP53_1767
1766260	CDS_nonSynon	AP53_1767
1766261	CDS_synon	AP53_1767
1766264	CDS_synon	AP53_1767
