## Additional file 1 for "SweepCluster: A SNP clustering tool for detecting gene-specific sweeps in prokaryotes" (part 3 of 3)

### Sheet: TableS1 (continued)
Table S1. The list of all segregating SNPs in the core genome of S. pyogenes.
1766276	CDS_nonSynon	AP53_1767
1766278	CDS_nonSynon	AP53_1767
1766282	CDS_nonSynon	AP53_1767
1766283	CDS_nonSynon	AP53_1767
1766285	CDS_synon	AP53_1767
1766288	CDS_synon	AP53_1767
1766291	CDS_nonSynon	AP53_1767
1766292	CDS_nonSynon	AP53_1767
1766296	CDS_synon	AP53_1767
1766300	CDS_nonSynon	AP53_1767
1766302	CDS_nonSynon	AP53_1767
1766303	CDS_synon	AP53_1767
1766306	CDS_synon	AP53_1767
1766309	CDS_synon	AP53_1767
1766311	CDS_synon	AP53_1767
1766312	CDS_nonSynon	AP53_1767
1766315	CDS_nonSynon	AP53_1767
1766316	CDS_nonSynon	AP53_1767
1766318	CDS_synon	AP53_1767
1766321	CDS_nonSynon	AP53_1767
1766323	CDS_nonSynon	AP53_1767
1766324	CDS_nonSynon	AP53_1767
1766325	CDS_nonSynon	AP53_1767
1766326	CDS_nonSynon	AP53_1767
1766327	CDS_synon	AP53_1767
1766330	CDS_synon	AP53_1767
1766333	CDS_synon	AP53_1767
1766347	CDS_nonSynon	AP53_1767
1766348	CDS_synon	AP53_1767
1766357	CDS_nonSynon	AP53_1767
1766358	CDS_nonSynon	AP53_1767
1766362	CDS_nonSynon	AP53_1767
1766363	CDS_synon	AP53_1767
1766366	CDS_nonSynon	AP53_1767
1766368	CDS_nonSynon	AP53_1767
1766395	CDS_nonSynon	AP53_1767
1766399	CDS_nonSynon	AP53_1767
1766402	CDS_synon	AP53_1767
1766411	CDS_synon	AP53_1767
1766419	CDS_nonSynon	AP53_1767
1766428	CDS_nonSynon	AP53_1767
1766438	CDS_synon	AP53_1767
1766463	CDS_nonSynon	AP53_1767
1766510	CDS_synon	AP53_1767
1766528	CDS_synon	AP53_1767
1766548	inter-gene-5-3	AP53_1767||AP53_1768||
1766562	inter-gene-5-3	AP53_1767||AP53_1768||
1766613	CDS_synon	AP53_1768
1766624	CDS_nonSynon	AP53_1768
1766625	CDS_synon	AP53_1768
1766640	CDS_nonSynon	AP53_1768
1766642	CDS_nonSynon	AP53_1768
1766650	CDS_nonSynon	AP53_1768
1766655	CDS_synon	AP53_1768
1766667	CDS_synon	AP53_1768
1766670	CDS_synon	AP53_1768
1766676	CDS_synon	AP53_1768
1766682	CDS_synon	AP53_1768
1766685	CDS_nonSynon	AP53_1768
1766757	inter-gene-5-3	AP53_1768||AP53_1769||
1766760	inter-gene-5-3	AP53_1768||AP53_1769||
1766773	inter-gene-5-3	AP53_1768||AP53_1769||
1766819	inter-gene-5-3	AP53_1768||AP53_1769||
1766880	inter-gene-5-3	AP53_1768||AP53_1769||
1766885	inter-gene-5-3	AP53_1768||AP53_1769||
1766896	inter-gene-5-3	AP53_1768||AP53_1769||
1766902	CDS_synon	AP53_1769
1767097	CDS_synon	AP53_1769
1767151	CDS_synon	AP53_1769
1767247	CDS_synon	AP53_1769
1767257	CDS_nonSynon	AP53_1769
1767403	CDS_synon	AP53_1769
1767409	CDS_synon	AP53_1769
1767452	CDS_nonSynon	AP53_1769
1767465	CDS_nonSynon	AP53_1769
1767492	CDS_nonSynon	AP53_1769
1767499	CDS_synon	AP53_1769
1767525	CDS_nonSynon	AP53_1769
1767556	CDS_synon	AP53_1769
1767571	CDS_synon	AP53_1769
1767646	CDS_synon	AP53_1769
1767679	CDS_synon	AP53_1769
1767835	CDS_synon	AP53_1769
1767916	CDS_synon	AP53_1769
1768054	CDS_synon	AP53_1769
1768093	CDS_synon	AP53_1769
1768139	CDS_nonSynon	AP53_1769
1768153	CDS_synon	AP53_1769
1768177	CDS_synon	AP53_1769
1768225	CDS_synon	AP53_1769
1768381	CDS_synon	AP53_1769
1768390	CDS_synon	AP53_1769
1768429	CDS_synon	AP53_1769
1768522	CDS_synon	AP53_1769
1768552	CDS_synon	AP53_1769
1768576	CDS_synon	AP53_1769
1768633	CDS_synon	AP53_1769
1768821	CDS_nonSynon	AP53_1769
1769078	CDS_nonSynon	AP53_1769
1769192	inter-gene-5-3	AP53_1769||AP53_1770||
1769299	CDS_synon	AP53_1770
1769334	CDS_synon	AP53_1770
1769363	CDS_nonSynon	AP53_1770
1769477	CDS_nonSynon	AP53_1770
1769549	CDS_nonSynon	AP53_1770
1769554	CDS_synon	AP53_1770
1769628	CDS_nonSynon	AP53_1770
1769800	CDS_synon	AP53_1770
1769858	CDS_nonSynon	AP53_1770
1769863	CDS_synon	AP53_1770
1769866	CDS_synon	AP53_1770
1769872	CDS_synon	AP53_1770
1770022	CDS_synon	AP53_1770
1770040	CDS_synon	AP53_1770
1770081	CDS_nonSynon	AP53_1770
1770148	CDS_synon	AP53_1770
1770217	CDS_synon	AP53_1770
1770244	CDS_synon	AP53_1770
1770254	CDS_nonSynon	AP53_1770
1770276	CDS_nonSynon	AP53_1770
1770286	CDS_synon	AP53_1770
1770289	CDS_synon	AP53_1770
1770310	CDS_synon	AP53_1770
1770313	CDS_synon	AP53_1770
1770357	CDS_nonSynon	AP53_1770
1770469	CDS_synon	AP53_1770
1770501	CDS_nonSynon	AP53_1770
1770503	CDS_nonSynon	AP53_1770
1770516	CDS_nonSynon	AP53_1770
1770606	CDS_nonSynon	AP53_1770
1770680	CDS_nonSynon	AP53_1770
1770756	inter-gene-5-3	AP53_1770||AP53_1771||
1770800	inter-gene-5-3	AP53_1770||AP53_1771||
1770814	inter-gene-5-3	AP53_1770||AP53_1771||
1770859	inter-gene-5-3	AP53_1770||AP53_1771||
1770881	inter-gene-5-3	AP53_1770||AP53_1771||
1770895	inter-gene-5-3	AP53_1770||AP53_1771||
1770898	inter-gene-5-3	AP53_1770||AP53_1771||
1770901	inter-gene-5-3	AP53_1770||AP53_1771||
1770907	inter-gene-5-3	AP53_1770||AP53_1771||
1770935	inter-gene-5-3	AP53_1770||AP53_1771||
1770939	inter-gene-5-3	AP53_1770||AP53_1771||
1770989	CDS_nonSynon	AP53_1771
1771006	CDS_nonSynon	AP53_1771
1771024	CDS_nonSynon	AP53_1771
1771036	CDS_nonSynon	AP53_1771
1771041	CDS_synon	AP53_1771
1771045	CDS_nonSynon	AP53_1771
1771089	inter-gene-5-3	AP53_1771||AP53_1772||
1771280	CDS_synon	AP53_1772
1771298	CDS_synon	AP53_1772
1771373	CDS_synon	AP53_1772
1771421	CDS_synon	AP53_1772
1771451	CDS_synon	AP53_1772
1771454	CDS_synon	AP53_1772
1771593	CDS_nonSynon	AP53_1773
1771630	CDS_synon	AP53_1773
1771645	CDS_synon	AP53_1773
1771661	CDS_nonSynon	AP53_1773
1771690	CDS_synon	AP53_1773
1771695	CDS_nonSynon	AP53_1773
1771861	CDS_synon	AP53_1773
1772067	CDS_synon	AP53_1774
1772124	CDS_synon	AP53_1774
1772212	inter-gene-5-3	AP53_1774||AP53_1775||
1772289	CDS_synon	AP53_1775
1772421	CDS_synon	AP53_1775
1772436	CDS_synon	AP53_1775
1772462	CDS_synon	AP53_1775
1772471	CDS_nonSynon	AP53_1775
1772499	CDS_synon	AP53_1775
1772535	CDS_synon	AP53_1775
1772720	inter-gene-5-3	AP53_1775||AP53_1776||
1772788	inter-gene-5-3	AP53_1775||AP53_1776||
1772800	inter-gene-5-3	AP53_1775||AP53_1776||
1772801	inter-gene-5-3	AP53_1775||AP53_1776||
1772812	inter-gene-5-3	AP53_1775||AP53_1776||
1772814	inter-gene-5-3	AP53_1775||AP53_1776||
1772815	inter-gene-5-3	AP53_1775||AP53_1776||
1772816	inter-gene-5-3	AP53_1775||AP53_1776||
1772818	inter-gene-5-3	AP53_1775||AP53_1776||
1772827	inter-gene-5-3	AP53_1775||AP53_1776||
1772853	inter-gene-5-3	AP53_1775||AP53_1776||
1772859	inter-gene-5-3	AP53_1775||AP53_1776||
1772867	inter-gene-5-3	AP53_1775||AP53_1776||
1772874	inter-gene-5-3	AP53_1775||AP53_1776||
1772889	inter-gene-5-3	AP53_1775||AP53_1776||
1772896	inter-gene-5-3	AP53_1775||AP53_1776||
1772902	inter-gene-5-3	AP53_1775||AP53_1776||
1772917	inter-gene-5-3	AP53_1775||AP53_1776||
1772924	inter-gene-5-3	AP53_1775||AP53_1776||
1772927	inter-gene-5-3	AP53_1775||AP53_1776||
1772932	inter-gene-5-3	AP53_1775||AP53_1776||
1773021	CDS_nonSynon	AP53_1776
1773039	CDS_nonSynon	AP53_1776
1773096	CDS_nonSynon	AP53_1776
1773118	CDS_nonSynon	AP53_1776
1773122	CDS_synon	AP53_1776
1773125	CDS_nonSynon	AP53_1776
1773266	CDS_synon	AP53_1776
1773335	CDS_synon	AP53_1776
1773347	CDS_synon	AP53_1776
1773356	CDS_synon	AP53_1776
1773364	CDS_nonSynon	AP53_1776
1773403	CDS_synon	AP53_1776
1773404	CDS_synon	AP53_1776
1773467	CDS_synon	AP53_1776
1773500	CDS_synon	AP53_1776
1773548	CDS_synon	AP53_1776
1773653	CDS_synon	AP53_1776
1773721	CDS_nonSynon	AP53_1776
1773728	CDS_synon	AP53_1776
1773733	CDS_nonSynon	AP53_1776
1773980	CDS_synon	AP53_1776
1773998	CDS_synon	AP53_1776
1774007	CDS_synon	AP53_1776
1774043	CDS_synon	AP53_1776
1774061	CDS_synon	AP53_1776
1774076	CDS_synon	AP53_1776
1774097	CDS_nonSynon	AP53_1776
1774245	CDS_nonSynon	AP53_1777
1774246	CDS_nonSynon	AP53_1777
1774257	CDS_synon	AP53_1777
1774268	CDS_nonSynon	AP53_1777
1774285	CDS_nonSynon	AP53_1777
1774296	CDS_synon	AP53_1777
1774321	CDS_nonSynon	AP53_1777
1774335	CDS_synon	AP53_1777
1774358	CDS_nonSynon	AP53_1777
1774389	CDS_synon	AP53_1777
1774427	CDS_synon	AP53_1777
1774447	CDS_nonSynon	AP53_1777
1774455	CDS_synon	AP53_1777
1774478	CDS_nonSynon	AP53_1777
1774538	CDS_nonSynon	AP53_1777
1774574	CDS_nonSynon	AP53_1777
1774634	CDS_nonSynon	AP53_1777
1774669	CDS_nonSynon	AP53_1777
1774689	CDS_synon	AP53_1777
1774764	CDS_synon	AP53_1777
1774779	CDS_synon	AP53_1777
1774842	CDS_synon	AP53_1777
1774851	CDS_synon	AP53_1777
1774887	CDS_synon	AP53_1777
1774890	CDS_synon	AP53_1777
1774913	CDS_nonSynon	AP53_1777
1774961	CDS_nonSynon	AP53_1777
1774973	CDS_nonSynon	AP53_1777
1774974	CDS_synon	AP53_1777
1774989	CDS_nonSynon	AP53_1777
1774994	CDS_nonSynon	AP53_1777
1775049	CDS_synon	AP53_1777
1775090	CDS_nonSynon	AP53_1777
1775097	CDS_synon	AP53_1777
1775151	CDS_synon	AP53_1777
1775209	CDS_nonSynon	AP53_1777
1775271	CDS_synon	AP53_1777
1775280	CDS_synon	AP53_1777
1775286	CDS_nonSynon	AP53_1777
1775288	CDS_nonSynon	AP53_1777
1775292	CDS_synon	AP53_1777
1775472	inter-gene-5-3	AP53_1777||AP53_1778||
1775474	inter-gene-5-3	AP53_1777||AP53_1778||
1775503	inter-gene-5-3	AP53_1777||AP53_1778||
1775526	inter-gene-5-3	AP53_1777||AP53_1778||
1775584	CDS_synon	AP53_1778
1775616	CDS_nonSynon	AP53_1778
1775621	CDS_synon	AP53_1778
1775686	CDS_nonSynon	AP53_1778
1775688	CDS_nonSynon	AP53_1778
1775776	CDS_nonSynon	AP53_1778
1775801	CDS_synon	AP53_1778
1775837	CDS_synon	AP53_1778
1775840	CDS_synon	AP53_1778
1775847	CDS_nonSynon	AP53_1778
1775861	CDS_synon	AP53_1778
1775867	CDS_nonSynon	AP53_1778
1775869	CDS_nonSynon	AP53_1778
1775887	CDS_nonSynon	AP53_1778
1775990	CDS_synon	AP53_1778
1775993	CDS_synon	AP53_1778
1776015	CDS_nonSynon	AP53_1778
1776019	CDS_nonSynon	AP53_1778
1776020	CDS_synon	AP53_1778
1776086	CDS_synon	AP53_1778
1776101	inter-gene-5-3	AP53_1778||AP53_1779||
1776104	inter-gene-5-3	AP53_1778||AP53_1779||
1776110	CDS_synon	AP53_1779
1776122	CDS_synon	AP53_1779
1776128	CDS_synon	AP53_1779
1776130	CDS_synon	AP53_1779
1776131	CDS_synon	AP53_1779
1776149	CDS_synon	AP53_1779
1776152	CDS_synon	AP53_1779
1776155	CDS_synon	AP53_1779
1776158	CDS_synon	AP53_1779
1776167	CDS_nonSynon	AP53_1779
1776168	CDS_nonSynon	AP53_1779
1776170	CDS_synon	AP53_1779
1776191	CDS_synon	AP53_1779
1776196	CDS_synon	AP53_1779
1776197	CDS_synon	AP53_1779
1776200	CDS_nonSynon	AP53_1779
1776201	CDS_nonSynon	AP53_1779
1776202	CDS_nonSynon	AP53_1779
1776206	CDS_nonSynon	AP53_1779
1776207	CDS_nonSynon	AP53_1779
1776218	CDS_synon	AP53_1779
1776286	CDS_nonSynon	AP53_1779
1776305	CDS_nonSynon	AP53_1779
1776321	CDS_nonSynon	AP53_1779
1776458	CDS_synon	AP53_1779
1776461	CDS_synon	AP53_1779
1776467	CDS_synon	AP53_1779
1776470	CDS_synon	AP53_1779
1776506	CDS_synon	AP53_1779
1776511	CDS_nonSynon	AP53_1779
1776515	CDS_synon	AP53_1779
1776521	CDS_synon	AP53_1779
1776532	CDS_synon	AP53_1779
1776535	CDS_nonSynon	AP53_1779
1776563	CDS_synon	AP53_1779
1776569	CDS_synon	AP53_1779
1776577	CDS_synon	AP53_1779
1776592	CDS_nonSynon	AP53_1779
1776614	CDS_synon	AP53_1779
1776620	CDS_synon	AP53_1779
1776623	CDS_nonSynon	AP53_1779
1776626	CDS_synon	AP53_1779
1776632	CDS_synon	AP53_1779
1776634	CDS_synon	AP53_1779
1776641	CDS_nonSynon	AP53_1779
1776643	CDS_nonSynon	AP53_1779
1776705	CDS_synon	AP53_1780
1776766	CDS_nonSynon	AP53_1780
1776783	CDS_synon	AP53_1780
1776819	CDS_synon	AP53_1780
1776916	CDS_nonSynon	AP53_1780
1776926	CDS_nonSynon	AP53_1780
1776968	CDS_synon	AP53_1780
1776972	CDS_synon	AP53_1780
1776983	CDS_nonSynon	AP53_1780
1777001	CDS_nonSynon	AP53_1780
1777109	CDS_nonSynon	AP53_1780
1777167	CDS_synon	AP53_1780
1777174	CDS_nonSynon	AP53_1780
1777223	CDS_nonSynon	AP53_1780
1777230	CDS_synon	AP53_1780
1777239	CDS_synon	AP53_1780
1777263	CDS_nonSynon	AP53_1780
1777281	CDS_nonSynon	AP53_1780
1777292	CDS_nonSynon	AP53_1780
1777296	CDS_synon	AP53_1780
1777299	CDS_synon	AP53_1780
1777302	CDS_nonSynon	AP53_1780
1777303	CDS_nonSynon	AP53_1780
1777311	CDS_nonSynon	AP53_1780
1777312	CDS_nonSynon	AP53_1780
1777317	CDS_synon	AP53_1780
1777320	CDS_synon	AP53_1780
1777326	CDS_synon	AP53_1780
1777332	CDS_synon	AP53_1780
1777341	CDS_synon	AP53_1780
1777347	CDS_synon	AP53_1780
1777352	CDS_nonSynon	AP53_1780
1777359	CDS_synon	AP53_1780
1777369	CDS_nonSynon	AP53_1780
1777384	CDS_nonSynon	AP53_1780
1777401	CDS_synon	AP53_1780
1777413	CDS_synon	AP53_1780
1777440	CDS_synon	AP53_1780
1777548	CDS_synon	AP53_1780
1777571	CDS_nonSynon	AP53_1780
1777579	CDS_nonSynon	AP53_1780
1777608	CDS_nonSynon	AP53_1780
1777609	CDS_nonSynon	AP53_1780
1777632	CDS_synon	AP53_1780
1777660	CDS_nonSynon	AP53_1780
1777661	CDS_nonSynon	AP53_1780
1777674	CDS_synon	AP53_1780
1777710	CDS_synon	AP53_1780
1777730	CDS_synon	AP53_1780
1777842	CDS_synon	AP53_1780
1777851	CDS_synon	AP53_1780
1777908	CDS_synon	AP53_1780
1777978	CDS_synon	AP53_1781
1777981	CDS_synon	AP53_1781
1778077	CDS_synon	AP53_1781
1778176	CDS_synon	AP53_1781
1778200	CDS_synon	AP53_1781
1778307	CDS_nonSynon	AP53_1781
1778311	CDS_synon	AP53_1781
1778356	CDS_synon	AP53_1781
1778362	CDS_synon	AP53_1781
1778383	CDS_synon	AP53_1781
1778389	CDS_synon	AP53_1781
1778391	CDS_synon	AP53_1781
1778392	CDS_synon	AP53_1781
1778398	CDS_synon	AP53_1781
1778411	CDS_nonSynon	AP53_1781
1778413	CDS_nonSynon	AP53_1781
1778416	CDS_synon	AP53_1781
1778419	CDS_synon	AP53_1781
1778440	CDS_synon	AP53_1781
1778455	CDS_synon	AP53_1781
1778458	CDS_synon	AP53_1781
1778464	CDS_synon	AP53_1781
1778467	CDS_synon	AP53_1781
1778470	CDS_synon	AP53_1781
1778473	CDS_synon	AP53_1781
1778476	CDS_synon	AP53_1781
1778485	CDS_synon	AP53_1781
1778494	CDS_synon	AP53_1781
1778497	CDS_synon	AP53_1781
1778515	CDS_synon	AP53_1781
1778518	CDS_synon	AP53_1781
1778543	CDS_nonSynon	AP53_1781
1778545	CDS_synon	AP53_1781
1778551	CDS_synon	AP53_1781
1778559	CDS_nonSynon	AP53_1781
1778560	CDS_nonSynon	AP53_1781
1778561	CDS_nonSynon	AP53_1781
1778575	CDS_synon	AP53_1781
1778578	CDS_nonSynon	AP53_1781
1778579	CDS_nonSynon	AP53_1781
1778581	CDS_synon	AP53_1781
1778583	CDS_synon	AP53_1781
1778639	CDS_nonSynon	AP53_1781
1778645	CDS_nonSynon	AP53_1781
1778674	CDS_synon	AP53_1781
1778682	CDS_nonSynon	AP53_1781
1778702	CDS_nonSynon	AP53_1781
1778707	CDS_synon	AP53_1781
1778717	CDS_nonSynon	AP53_1781
1778733	CDS_nonSynon	AP53_1781
1778748	CDS_nonSynon	AP53_1781
1778749	CDS_synon	AP53_1781
1778753	CDS_nonSynon	AP53_1781
1778782	CDS_synon	AP53_1781
1778785	CDS_synon	AP53_1781
1778801	CDS_nonSynon	AP53_1781
1778836	CDS_synon	AP53_1781
1778843	CDS_nonSynon	AP53_1781
1778905	CDS_synon	AP53_1781
1778936	CDS_nonSynon	AP53_1781
1778947	CDS_synon	AP53_1781
1778950	CDS_synon	AP53_1781
1778956	CDS_synon	AP53_1781
1778962	CDS_synon	AP53_1781
1778977	CDS_synon	AP53_1781
1778980	CDS_synon	AP53_1781
1779019	CDS_synon	AP53_1781
1779145	CDS_synon	AP53_1781
1779251	CDS_nonSynon	AP53_1781
1779274	CDS_synon	AP53_1781
1779283	CDS_synon	AP53_1781
1779312	CDS_nonSynon	AP53_1781
1779338	CDS_nonSynon	AP53_1781
1779363	CDS_nonSynon	AP53_1781
1779439	CDS_synon	AP53_1781
1779631	CDS_synon	AP53_1781
1779673	CDS_synon	AP53_1781
1779711	CDS_nonSynon	AP53_1781
1779739	CDS_synon	AP53_1781
1779746	CDS_nonSynon	AP53_1781
1779772	CDS_synon	AP53_1781
1779835	CDS_synon	AP53_1781
1794871	inter-gene-5-3	AP53_1803||AP53_1804||
1794875	inter-gene-5-3	AP53_1803||AP53_1804||
1794880	inter-gene-5-3	AP53_1803||AP53_1804||
1794884	inter-gene-5-3	AP53_1803||AP53_1804||
1794910	inter-gene-5-3	AP53_1803||AP53_1804||
1794939	CDS_synon	AP53_1804
1794956	CDS_nonSynon	AP53_1804
1794957	CDS_synon	AP53_1804
1794960	CDS_synon	AP53_1804
1794966	CDS_synon	AP53_1804
1794972	CDS_synon	AP53_1804
1794982	CDS_nonSynon	AP53_1804
1794987	CDS_synon	AP53_1804
1794996	CDS_nonSynon	AP53_1804
1794997	CDS_nonSynon	AP53_1804
1795005	CDS_nonSynon	AP53_1804
1795010	CDS_nonSynon	AP53_1804
1795011	CDS_synon	AP53_1804
1795014	CDS_nonSynon	AP53_1804
1795017	CDS_nonSynon	AP53_1804
1795024	CDS_nonSynon	AP53_1804
1795025	CDS_nonSynon	AP53_1804
1795029	CDS_synon	AP53_1804
1795032	CDS_synon	AP53_1804
1795038	CDS_synon	AP53_1804
1795041	CDS_nonSynon	AP53_1804
1795042	CDS_nonSynon	AP53_1804
1795046	CDS_nonSynon	AP53_1804
1795051	CDS_nonSynon	AP53_1804
1795057	CDS_nonSynon	AP53_1804
1795064	CDS_nonSynon	AP53_1804
1795073	CDS_nonSynon	AP53_1804
1795076	CDS_nonSynon	AP53_1804
1795086	CDS_nonSynon	AP53_1804
1795097	CDS_nonSynon	AP53_1804
1795102	CDS_nonSynon	AP53_1804
1795106	CDS_nonSynon	AP53_1804
1795107	CDS_synon	AP53_1804
1795110	CDS_nonSynon	AP53_1804
1795112	CDS_nonSynon	AP53_1804
1795122	CDS_nonSynon	AP53_1804
1795123	CDS_nonSynon	AP53_1804
1795125	CDS_synon	AP53_1804
1795128	CDS_synon	AP53_1804
1795131	CDS_synon	AP53_1804
1795134	CDS_synon	AP53_1804
1795143	CDS_nonSynon	AP53_1804
1795144	CDS_nonSynon	AP53_1804
1795148	CDS_synon	AP53_1804
1795149	CDS_synon	AP53_1804
1795154	CDS_nonSynon	AP53_1804
1795155	CDS_nonSynon	AP53_1804
1795157	CDS_nonSynon	AP53_1804
1795158	CDS_synon	AP53_1804
1795161	CDS_synon	AP53_1804
1795179	CDS_synon	AP53_1804
1795197	CDS_synon	AP53_1804
1795242	CDS_synon	AP53_1804
1795281	CDS_synon	AP53_1804
1795284	CDS_synon	AP53_1804
1795290	CDS_nonSynon	AP53_1804
1795302	CDS_synon	AP53_1804
1795335	CDS_synon	AP53_1804
1795395	CDS_synon	AP53_1804
1795410	CDS_synon	AP53_1804
1795575	CDS_synon	AP53_1804
1795593	CDS_synon	AP53_1804
1795701	CDS_synon	AP53_1804
1795734	CDS_synon	AP53_1804
1795749	CDS_synon	AP53_1804
1795769	CDS_nonSynon	AP53_1804
1795778	CDS_nonSynon	AP53_1804
1795803	CDS_synon	AP53_1804
1795816	CDS_nonSynon	AP53_1804
1795818	CDS_synon	AP53_1804
1795826	CDS_nonSynon	AP53_1804
1795827	CDS_synon	AP53_1804
1795851	CDS_synon	AP53_1804
1795864	CDS_nonSynon	AP53_1804
1795896	CDS_synon	AP53_1804
1795913	CDS_synon	AP53_1804
1795976	CDS_nonSynon	AP53_1804
1795992	CDS_synon	AP53_1804
1796010	CDS_synon	AP53_1804
1796016	CDS_synon	AP53_1804
1796046	CDS_nonSynon	AP53_1804
1796049	CDS_synon	AP53_1804
1796052	CDS_synon	AP53_1804
1796071	CDS_nonSynon	AP53_1804
1796076	CDS_synon	AP53_1804
1796079	CDS_synon	AP53_1804
1796082	CDS_synon	AP53_1804
1796091	CDS_synon	AP53_1804
1796121	CDS_synon	AP53_1804
1796130	CDS_synon	AP53_1804
1796133	CDS_synon	AP53_1804
1796137	CDS_nonSynon	AP53_1804
1796149	CDS_nonSynon	AP53_1804
1796151	CDS_nonSynon	AP53_1804
1796153	CDS_nonSynon	AP53_1804
1796172	CDS_synon	AP53_1804
1796178	CDS_synon	AP53_1804
1796181	CDS_synon	AP53_1804
1796190	CDS_synon	AP53_1804
1796204	CDS_nonSynon	AP53_1804
1796227	CDS_nonSynon	AP53_1804
1796229	CDS_synon	AP53_1804
1796232	CDS_synon	AP53_1804
1796241	CDS_synon	AP53_1804
1796265	CDS_synon	AP53_1804
1796270	CDS_nonSynon	AP53_1804
1796304	CDS_synon	AP53_1804
1796339	CDS_nonSynon	AP53_1804
1796341	CDS_nonSynon	AP53_1804
1796345	CDS_nonSynon	AP53_1804
1796346	CDS_synon	AP53_1804
1796351	CDS_nonSynon	AP53_1804
1796364	CDS_synon	AP53_1804
1796367	CDS_synon	AP53_1804
1796388	CDS_synon	AP53_1804
1796399	CDS_nonSynon	AP53_1804
1796433	CDS_synon	AP53_1804
1796445	CDS_synon	AP53_1804
1796448	CDS_synon	AP53_1804
1796466	CDS_synon	AP53_1804
1796484	CDS_synon	AP53_1804
1796499	CDS_synon	AP53_1804
1796520	CDS_synon	AP53_1804
1796561	CDS_nonSynon	AP53_1804
1796634	CDS_synon	AP53_1804
1796643	CDS_synon	AP53_1804
1796649	CDS_synon	AP53_1804
1796664	CDS_synon	AP53_1804
1796667	CDS_synon	AP53_1804
1796676	CDS_synon	AP53_1804
1796690	CDS_synon	AP53_1804
1796733	CDS_synon	AP53_1804
1796748	CDS_synon	AP53_1804
1796754	CDS_synon	AP53_1804
1796781	CDS_synon	AP53_1804
1796817	CDS_synon	AP53_1804
1796838	CDS_synon	AP53_1804
1796958	CDS_synon	AP53_1804
1796993	CDS_nonSynon	AP53_1804
1797033	CDS_nonSynon	AP53_1804
1797035	CDS_nonSynon	AP53_1804
1797059	CDS_nonSynon	AP53_1804
1797072	CDS_synon	AP53_1804
1797077	CDS_nonSynon	AP53_1804
1797099	CDS_synon	AP53_1804
1797213	CDS_synon	AP53_1804
1797216	CDS_synon	AP53_1804
1797249	CDS_synon	AP53_1804
1797270	CDS_synon	AP53_1804
1797279	CDS_synon	AP53_1804
1797303	CDS_synon	AP53_1804
1797330	CDS_synon	AP53_1804
1797351	CDS_synon	AP53_1804
1797354	CDS_nonSynon	AP53_1804
1797357	CDS_synon	AP53_1804
1797413	CDS_nonSynon	AP53_1804
1797464	CDS_nonSynon	AP53_1804
1797470	CDS_nonSynon	AP53_1805
1797518	CDS_nonSynon	AP53_1805
1797600	CDS_nonSynon	AP53_1805
1797655	CDS_synon	AP53_1805
1797671	inter-gene-5-3	AP53_1805||AP53_1806||
1797686	inter-gene-5-3	AP53_1805||AP53_1806||
1797690	inter-gene-5-3	AP53_1805||AP53_1806||
1797705	inter-gene-5-3	AP53_1805||AP53_1806||
1797718	inter-gene-5-3	AP53_1805||AP53_1806||
1797727	inter-gene-5-3	AP53_1805||AP53_1806||
1797728	inter-gene-5-3	AP53_1805||AP53_1806||
1797794	inter-gene-5-3	AP53_1805||AP53_1806||
1797809	CDS_synon	AP53_1806
1797818	CDS_synon	AP53_1806
1797851	CDS_synon	AP53_1806
1798012	CDS_nonSynon	AP53_1806
1798036	CDS_nonSynon	AP53_1806
1798041	CDS_nonSynon	AP53_1806
1798101	CDS_nonSynon	AP53_1806
1798134	CDS_nonSynon	AP53_1806
1798192	CDS_nonSynon	AP53_1806
1798193	CDS_synon	AP53_1806
1798197	CDS_nonSynon	AP53_1806
1798257	inter-gene-3-5	AP53_1806||AP53_1807||
1798312	inter-gene-3-5	AP53_1806||AP53_1807||
1798335	inter-gene-3-5	AP53_1806||AP53_1807||
1798341	inter-gene-3-5	AP53_1806||AP53_1807||
1798364	inter-gene-3-5	AP53_1806||AP53_1807||
1798378	inter-gene-3-5	AP53_1806||AP53_1807||
1798412	inter-gene-3-5	AP53_1806||AP53_1807||
1798505	inter-gene-3-5	AP53_1806||AP53_1807||
1798528	inter-gene-3-5	AP53_1806||AP53_1807||
1798570	CDS_nonSynon	AP53_1807
1798575	CDS_synon	AP53_1807
1798578	CDS_synon	AP53_1807
1798581	CDS_synon	AP53_1807
1798632	CDS_synon	AP53_1807
1798656	CDS_synon	AP53_1807
1798662	CDS_synon	AP53_1807
1798698	CDS_synon	AP53_1807
1798701	CDS_synon	AP53_1807
1798702	CDS_nonSynon	AP53_1807
1798707	CDS_synon	AP53_1807
1798727	CDS_nonSynon	AP53_1807
1798728	CDS_nonSynon	AP53_1807
1798731	CDS_synon	AP53_1807
1798770	CDS_synon	AP53_1807
1798786	CDS_nonSynon	AP53_1807
1798787	CDS_nonSynon	AP53_1807
1798881	CDS_synon	AP53_1807
1798887	CDS_synon	AP53_1807
1798893	CDS_synon	AP53_1807
1798896	CDS_synon	AP53_1807
1798899	CDS_synon	AP53_1807
1798905	CDS_synon	AP53_1807
1798926	CDS_synon	AP53_1807
1798935	CDS_synon	AP53_1807
1798950	CDS_synon	AP53_1807
1798953	CDS_synon	AP53_1807
1798957	CDS_nonSynon	AP53_1807
1798959	CDS_nonSynon	AP53_1807
1798962	CDS_synon	AP53_1807
1798968	CDS_synon	AP53_1807
1798977	CDS_synon	AP53_1807
1798981	CDS_nonSynon	AP53_1807
1799034	CDS_synon	AP53_1807
1799046	CDS_synon	AP53_1807
1799061	CDS_synon	AP53_1807
1799065	CDS_nonSynon	AP53_1807
1799092	CDS_nonSynon	AP53_1807
1799135	CDS_nonSynon	AP53_1807
1799141	CDS_nonSynon	AP53_1807
1799142	CDS_nonSynon	AP53_1807
1799146	CDS_nonSynon	AP53_1807
1799148	CDS_nonSynon	AP53_1807
1799165	CDS_nonSynon	AP53_1807
1799205	CDS_synon	AP53_1807
1799229	CDS_synon	AP53_1807
1799232	CDS_synon	AP53_1807
1799238	CDS_synon	AP53_1807
1799247	CDS_synon	AP53_1807
1799253	CDS_synon	AP53_1807
1799261	CDS_nonSynon	AP53_1807
1799266	CDS_synon	AP53_1807
1799268	CDS_synon	AP53_1807
1799269	CDS_nonSynon	AP53_1807
1799274	CDS_synon	AP53_1807
1799277	CDS_synon	AP53_1807
1799298	CDS_synon	AP53_1807
1799313	CDS_synon	AP53_1807
1799333	CDS_nonSynon	AP53_1807
1799334	CDS_nonSynon	AP53_1807
1799335	CDS_synon	AP53_1807
1799346	CDS_synon	AP53_1807
1799367	CDS_synon	AP53_1807
1799387	CDS_nonSynon	AP53_1807
1799388	CDS_nonSynon	AP53_1807
1799400	CDS_synon	AP53_1807
1799403	CDS_synon	AP53_1807
1799408	CDS_nonSynon	AP53_1807
1799411	CDS_nonSynon	AP53_1807
1799415	CDS_synon	AP53_1807
1799416	CDS_nonSynon	AP53_1807
1799449	CDS_nonSynon	AP53_1807
1799462	CDS_nonSynon	AP53_1807
1799470	CDS_nonSynon	AP53_1807
1799487	CDS_synon	AP53_1807
1799496	CDS_synon	AP53_1807
1799553	CDS_synon	AP53_1807
1799569	CDS_nonSynon	AP53_1807
1799592	CDS_synon	AP53_1807
1799598	CDS_synon	AP53_1807
1799685	CDS_synon	AP53_1807
1799706	CDS_synon	AP53_1807
1799709	CDS_synon	AP53_1807
1799715	CDS_synon	AP53_1807
1799718	CDS_synon	AP53_1807
1799739	CDS_synon	AP53_1807
1799748	CDS_synon	AP53_1807
1799757	CDS_synon	AP53_1807
1799763	CDS_synon	AP53_1807
1799766	CDS_synon	AP53_1807
1799767	CDS_nonSynon	AP53_1807
1799769	CDS_nonSynon	AP53_1807
1799778	CDS_synon	AP53_1807
1799781	CDS_synon	AP53_1807
1799841	CDS_synon	AP53_1807
1799842	CDS_nonSynon	AP53_1807
1799862	CDS_synon	AP53_1807
1799877	CDS_synon	AP53_1807
1799886	CDS_synon	AP53_1807
1799892	CDS_synon	AP53_1807
1799923	CDS_nonSynon	AP53_1807
1800075	CDS_synon	AP53_1807
1800114	CDS_synon	AP53_1807
1800146	CDS_nonSynon	AP53_1807
1800155	CDS_nonSynon	AP53_1807
1800183	CDS_synon	AP53_1807
1800196	CDS_nonSynon	AP53_1807
1800233	inter-gene-3-5	AP53_1807||AP53_1808||
1800256	inter-gene-3-5	AP53_1807||AP53_1808||
1800362	CDS_nonSynon	AP53_1808
1800363	CDS_nonSynon	AP53_1808
1800373	CDS_nonSynon	AP53_1808
1800375	CDS_nonSynon	AP53_1808
1800381	CDS_synon	AP53_1808
1800395	CDS_nonSynon	AP53_1808
1800396	CDS_nonSynon	AP53_1808
1800403	CDS_nonSynon	AP53_1808
1800430	CDS_nonSynon	AP53_1808
1800444	CDS_synon	AP53_1808
1800550	CDS_nonSynon	AP53_1808
1800573	CDS_synon	AP53_1808
1800593	CDS_nonSynon	AP53_1808
1800595	CDS_nonSynon	AP53_1808
1800604	CDS_nonSynon	AP53_1808
1800608	CDS_nonSynon	AP53_1808
1800628	inter-gene-5-3	AP53_1808||AP53_1809||
1800739	CDS_nonSynon	AP53_1809
1800794	CDS_nonSynon	AP53_1809
1800971	CDS_nonSynon	AP53_1809
1800981	CDS_synon	AP53_1809
1801085	CDS_nonSynon	AP53_1809
1801091	CDS_nonSynon	AP53_1809
1801113	CDS_synon	AP53_1809
1801140	CDS_synon	AP53_1809
1801155	CDS_synon	AP53_1809
1801166	CDS_nonSynon	AP53_1809
1801211	CDS_nonSynon	AP53_1809
1801371	CDS_nonSynon	AP53_1809
1801373	CDS_nonSynon	AP53_1809
1801383	CDS_synon	AP53_1809
1801466	CDS_synon	AP53_1809
1801522	inter-gene-5-3	AP53_1809||AP53_1810||
1801566	CDS_nonSynon	AP53_1810
1801567	CDS_nonSynon	AP53_1810
1801614	CDS_synon	AP53_1810
1801623	CDS_synon	AP53_1810
1801650	CDS_synon	AP53_1810
1801671	CDS_synon	AP53_1810
1801696	CDS_nonSynon	AP53_1810
1801698	CDS_synon	AP53_1810
1801731	CDS_synon	AP53_1810
1801737	CDS_synon	AP53_1810
1801770	CDS_synon	AP53_1810
1801782	CDS_nonSynon	AP53_1810
1801836	CDS_synon	AP53_1810
1801991	CDS_synon	AP53_1810
1801992	CDS_synon	AP53_1810
1802037	CDS_synon	AP53_1810
1802063	CDS_nonSynon	AP53_1810
1802083	CDS_nonSynon	AP53_1810
1802115	CDS_synon	AP53_1810
1802121	CDS_synon	AP53_1810
1802135	CDS_nonSynon	AP53_1810
1802154	CDS_synon	AP53_1810
1802178	CDS_synon	AP53_1810
1802183	CDS_nonSynon	AP53_1810
1802188	CDS_nonSynon	AP53_1810
1802234	CDS_synon	AP53_1810
1802238	CDS_synon	AP53_1810
1802256	CDS_synon	AP53_1810
1802262	CDS_synon	AP53_1810
1802451	inter-gene-5-3	AP53_1810||AP53_1811||
1802524	CDS_synon	AP53_1811
1802557	CDS_synon	AP53_1811
1802581	CDS_synon	AP53_1811
1802641	CDS_synon	AP53_1811
1802671	CDS_synon	AP53_1811
1802697	CDS_nonSynon	AP53_1811
1802701	CDS_synon	AP53_1811
1802728	CDS_synon	AP53_1811
1802866	CDS_synon	AP53_1811
1802875	CDS_synon	AP53_1811
1802946	CDS_nonSynon	AP53_1811
1802959	CDS_synon	AP53_1811
1803010	CDS_nonSynon	AP53_1811
1803141	CDS_nonSynon	AP53_1811
1803146	CDS_nonSynon	AP53_1811
1803377	CDS_nonSynon	AP53_1811
1803413	CDS_synon	AP53_1812
1803416	CDS_synon	AP53_1812
1803422	CDS_synon	AP53_1812
1803503	CDS_synon	AP53_1812
1803509	CDS_synon	AP53_1812
1803512	CDS_synon	AP53_1812
1803515	CDS_synon	AP53_1812
1803519	CDS_nonSynon	AP53_1812
1803523	CDS_nonSynon	AP53_1812
1803524	CDS_nonSynon	AP53_1812
1803525	CDS_nonSynon	AP53_1812
1803545	CDS_synon	AP53_1812
1803566	CDS_synon	AP53_1812
1803621	CDS_nonSynon	AP53_1812
1803695	CDS_synon	AP53_1812
1803713	CDS_synon	AP53_1812
1803734	CDS_synon	AP53_1812
1803743	CDS_synon	AP53_1812
1803746	CDS_synon	AP53_1812
1803806	CDS_synon	AP53_1812
1803893	CDS_synon	AP53_1812
1803915	CDS_nonSynon	AP53_1812
1803935	CDS_synon	AP53_1812
1803986	CDS_synon	AP53_1812
1803988	CDS_synon	AP53_1812
1804038	CDS_nonSynon	AP53_1812
1804040	CDS_synon	AP53_1812
1804046	CDS_synon	AP53_1812
1804050	CDS_nonSynon	AP53_1812
1804053	CDS_nonSynon	AP53_1812
1804063	CDS_nonSynon	AP53_1812
1804064	CDS_nonSynon	AP53_1812
1804075	CDS_nonSynon	AP53_1812
1804129	CDS_nonSynon	AP53_1812
1804187	CDS_synon	AP53_1812
1804202	CDS_nonSynon	AP53_1812
1804224	CDS_nonSynon	AP53_1812
1804229	CDS_synon	AP53_1812
1804258	CDS_nonSynon	AP53_1812
1804262	CDS_synon	AP53_1812
1804292	CDS_synon	AP53_1812
1804309	CDS_nonSynon	AP53_1812
1804328	CDS_nonSynon	AP53_1812
1804343	CDS_synon	AP53_1812
1804371	CDS_nonSynon	AP53_1812
1804403	CDS_synon	AP53_1812
1804460	CDS_synon	AP53_1812
1804516	CDS_nonSynon	AP53_1812
1804544	CDS_synon	AP53_1812
1804658	CDS_synon	AP53_1812
1804778	CDS_synon	AP53_1812
1804791	CDS_nonSynon	AP53_1812
1804886	CDS_synon	AP53_1812
1804900	CDS_synon	AP53_1812
1804945	CDS_synon	AP53_1812
1804969	CDS_nonSynon	AP53_1812
1805018	CDS_synon	AP53_1812
1805024	CDS_synon	AP53_1812
1805045	CDS_synon	AP53_1812
1805117	CDS_synon	AP53_1812
1805274	inter-gene-5-3	AP53_1812||AP53_1813||
1805287	inter-gene-5-3	AP53_1812||AP53_1813||
1805295	inter-gene-5-3	AP53_1812||AP53_1813||
1805305	inter-gene-5-3	AP53_1812||AP53_1813||
1805312	inter-gene-5-3	AP53_1812||AP53_1813||
1805327	inter-gene-5-3	AP53_1812||AP53_1813||
1805369	inter-gene-5-3	AP53_1812||AP53_1813||
1805391	inter-gene-5-3	AP53_1812||AP53_1813||
1805404	inter-gene-5-3	AP53_1812||AP53_1813||
1805410	inter-gene-5-3	AP53_1812||AP53_1813||
1805453	inter-gene-5-3	AP53_1812||AP53_1813||
1805484	CDS_synon	AP53_1813
1805505	CDS_nonSynon	AP53_1813
1805506	CDS_nonSynon	AP53_1813
1805514	CDS_nonSynon	AP53_1813
1805515	CDS_nonSynon	AP53_1813
1805543	CDS_nonSynon	AP53_1813
1805550	CDS_synon	AP53_1813
1805553	CDS_synon	AP53_1813
1805637	CDS_synon	AP53_1813
1805703	CDS_synon	AP53_1813
1805744	CDS_nonSynon	AP53_1813
1805753	CDS_synon	AP53_1813
1805768	CDS_nonSynon	AP53_1813
1805790	CDS_synon	AP53_1813
1805795	CDS_nonSynon	AP53_1813
1805798	CDS_nonSynon	AP53_1813
1805799	CDS_synon	AP53_1813
1805816	CDS_nonSynon	AP53_1813
1805847	CDS_synon	AP53_1813
1805853	CDS_synon	AP53_1813
1805856	CDS_synon	AP53_1813
1805859	CDS_synon	AP53_1813
1805862	CDS_synon	AP53_1813
1805865	CDS_synon	AP53_1813
1805868	CDS_synon	AP53_1813
1805871	CDS_synon	AP53_1813
1805886	CDS_synon	AP53_1813
1805916	CDS_synon	AP53_1813
1805928	CDS_synon	AP53_1813
1805931	CDS_synon	AP53_1813
1805965	CDS_nonSynon	AP53_1813
1805979	CDS_synon	AP53_1813
1805985	CDS_synon	AP53_1813
1806017	CDS_nonSynon	AP53_1813
1806034	CDS_nonSynon	AP53_1813
1806038	CDS_nonSynon	AP53_1813
1806042	CDS_synon	AP53_1813
1806045	CDS_nonSynon	AP53_1813
1806096	CDS_synon	AP53_1813
1806105	CDS_synon	AP53_1813
1806190	CDS_nonSynon	AP53_1813
1806207	CDS_synon	AP53_1813
1806221	CDS_nonSynon	AP53_1813
1806236	CDS_nonSynon	AP53_1813
1806249	CDS_synon	AP53_1813
1806288	CDS_synon	AP53_1813
1806302	CDS_nonSynon	AP53_1813
1806354	CDS_synon	AP53_1813
1806369	CDS_synon	AP53_1813
1806375	CDS_synon	AP53_1813
1806378	CDS_synon	AP53_1813
1806408	CDS_synon	AP53_1813
1806420	CDS_synon	AP53_1813
1806448	CDS_nonSynon	AP53_1813
1806450	CDS_synon	AP53_1813
1806462	CDS_synon	AP53_1813
1806498	CDS_synon	AP53_1813
1806597	CDS_synon	AP53_1813
1806649	CDS_nonSynon	AP53_1813
1806657	CDS_synon	AP53_1813
1806663	CDS_synon	AP53_1813
1806715	CDS_nonSynon	AP53_1813
1806720	CDS_synon	AP53_1813
1806732	CDS_synon	AP53_1813
1806735	CDS_synon	AP53_1813
1806772	inter-gene-3-5	AP53_1813||AP53_1814||
1806830	inter-gene-3-5	AP53_1813||AP53_1814||
1806876	inter-gene-3-5	AP53_1813||AP53_1814||
1806956	inter-gene-3-5	AP53_1813||AP53_1814||
1806971	inter-gene-3-5	AP53_1813||AP53_1814||
1807001	CDS_synon	AP53_1814
1807037	CDS_synon	AP53_1814
1807041	CDS_nonSynon	AP53_1814
1807094	CDS_synon	AP53_1814
1807106	CDS_synon	AP53_1814
1807109	CDS_synon	AP53_1814
1807161	inter-gene-3-5	AP53_1814||AP53_1815||
1807202	CDS_synon	AP53_1815
1807290	CDS_synon	AP53_1815
1807292	CDS_synon	AP53_1815
1807305	CDS_nonSynon	AP53_1815
1807306	CDS_nonSynon	AP53_1815
1807307	CDS_nonSynon	AP53_1815
1807313	CDS_synon	AP53_1815
1807316	CDS_synon	AP53_1815
1807318	CDS_nonSynon	AP53_1815
1807329	inter-gene-3-5	AP53_1815||AP53_1816||
1807334	inter-gene-3-5	AP53_1815||AP53_1816||
1807340	inter-gene-3-5	AP53_1815||AP53_1816||
1807344	inter-gene-3-5	AP53_1815||AP53_1816||
1807356	inter-gene-3-5	AP53_1815||AP53_1816||
1807357	inter-gene-3-5	AP53_1815||AP53_1816||
1807358	inter-gene-3-5	AP53_1815||AP53_1816||
1807380	inter-gene-3-5	AP53_1815||AP53_1816||
1807381	inter-gene-3-5	AP53_1815||AP53_1816||
1807389	inter-gene-3-5	AP53_1815||AP53_1816||
1807390	inter-gene-3-5	AP53_1815||AP53_1816||
1807397	inter-gene-3-5	AP53_1815||AP53_1816||
1807400	inter-gene-3-5	AP53_1815||AP53_1816||
1807402	inter-gene-3-5	AP53_1815||AP53_1816||
1807404	inter-gene-3-5	AP53_1815||AP53_1816||
1807407	inter-gene-3-5	AP53_1815||AP53_1816||
1807409	inter-gene-3-5	AP53_1815||AP53_1816||
1807418	inter-gene-3-5	AP53_1815||AP53_1816||
1807450	inter-gene-3-5	AP53_1815||AP53_1816||
1807454	inter-gene-3-5	AP53_1815||AP53_1816||
1807461	inter-gene-3-5	AP53_1815||AP53_1816||
1807477	inter-gene-3-5	AP53_1815||AP53_1816||
1807482	inter-gene-3-5	AP53_1815||AP53_1816||
1807484	inter-gene-3-5	AP53_1815||AP53_1816||
1807485	inter-gene-3-5	AP53_1815||AP53_1816||
1807493	inter-gene-3-5	AP53_1815||AP53_1816||
1807499	inter-gene-3-5	AP53_1815||AP53_1816||
1807500	inter-gene-3-5	AP53_1815||AP53_1816||
1807501	inter-gene-3-5	AP53_1815||AP53_1816||
1807507	inter-gene-3-5	AP53_1815||AP53_1816||
1807510	inter-gene-3-5	AP53_1815||AP53_1816||
1807529	inter-gene-3-5	AP53_1815||AP53_1816||
1807530	inter-gene-3-5	AP53_1815||AP53_1816||
1807548	inter-gene-3-5	AP53_1815||AP53_1816||
1807550	inter-gene-3-5	AP53_1815||AP53_1816||
1807551	inter-gene-3-5	AP53_1815||AP53_1816||
1807553	inter-gene-3-5	AP53_1815||AP53_1816||
1807556	inter-gene-3-5	AP53_1815||AP53_1816||
1807567	inter-gene-3-5	AP53_1815||AP53_1816||
1807576	inter-gene-3-5	AP53_1815||AP53_1816||
1807582	inter-gene-3-5	AP53_1815||AP53_1816||
1807583	inter-gene-3-5	AP53_1815||AP53_1816||
1807586	inter-gene-3-5	AP53_1815||AP53_1816||
1807589	inter-gene-3-5	AP53_1815||AP53_1816||
1807599	inter-gene-3-5	AP53_1815||AP53_1816||
1807613	inter-gene-3-5	AP53_1815||AP53_1816||
1807614	inter-gene-3-5	AP53_1815||AP53_1816||
1807635	CDS_synon	AP53_1816
1807665	CDS_synon	AP53_1816
1807773	CDS_nonSynon	AP53_1816
1807774	CDS_synon	AP53_1816
1807801	CDS_nonSynon	AP53_1816
1807821	CDS_synon	AP53_1816
1807833	CDS_synon	AP53_1816
1807860	CDS_synon	AP53_1816
1807863	CDS_synon	AP53_1816
1807881	CDS_synon	AP53_1816
1807905	CDS_synon	AP53_1816
1807911	CDS_nonSynon	AP53_1816
1807914	CDS_synon	AP53_1816
1807918	CDS_nonSynon	AP53_1816
1807920	CDS_nonSynon	AP53_1816
1807926	CDS_synon	AP53_1816
1807977	CDS_synon	AP53_1816
1808004	CDS_synon	AP53_1816
1808013	CDS_synon	AP53_1816
1808041	CDS_nonSynon	AP53_1816
1808049	CDS_synon	AP53_1816
1808052	CDS_synon	AP53_1816
1808088	CDS_synon	AP53_1816
1808097	CDS_synon	AP53_1816
1808123	CDS_nonSynon	AP53_1816
1808127	CDS_synon	AP53_1816
1808141	CDS_nonSynon	AP53_1816
1808160	CDS_synon	AP53_1816
1808178	CDS_nonSynon	AP53_1816
1808189	CDS_nonSynon	AP53_1816
1808202	CDS_synon	AP53_1816
1808218	CDS_nonSynon	AP53_1816
1808223	CDS_synon	AP53_1816
1808240	inter-gene-3-5	AP53_1816||AP53_1817||
1808244	CDS_nonSynon	AP53_1817
1808257	CDS_nonSynon	AP53_1817
1808264	CDS_synon	AP53_1817
1808270	CDS_synon	AP53_1817
1808271	CDS_nonSynon	AP53_1817
1808272	CDS_nonSynon	AP53_1817
1808296	CDS_nonSynon	AP53_1817
1808299	CDS_nonSynon	AP53_1817
1808345	CDS_synon	AP53_1817
1808357	CDS_synon	AP53_1817
1808400	CDS_nonSynon	AP53_1817
1808402	CDS_nonSynon	AP53_1817
1808405	CDS_synon	AP53_1817
1808439	CDS_synon	AP53_1817
1808465	CDS_synon	AP53_1817
1808484	CDS_nonSynon	AP53_1817
1808503	CDS_nonSynon	AP53_1817
1808505	CDS_nonSynon	AP53_1817
1808582	CDS_synon	AP53_1817
1808603	inter-gene-3-5	AP53_1817||AP53_1818||
1808614	inter-gene-3-5	AP53_1817||AP53_1818||
1808615	inter-gene-3-5	AP53_1817||AP53_1818||
1808622	inter-gene-3-5	AP53_1817||AP53_1818||
1808625	inter-gene-3-5	AP53_1817||AP53_1818||
1808626	inter-gene-3-5	AP53_1817||AP53_1818||
1808631	inter-gene-3-5	AP53_1817||AP53_1818||
1808647	CDS_nonSynon	AP53_1818
1808656	CDS_synon	AP53_1818
1808673	CDS_nonSynon	AP53_1818
1808675	CDS_nonSynon	AP53_1818
1808684	CDS_nonSynon	AP53_1818
1808685	CDS_nonSynon	AP53_1818
1808698	CDS_synon	AP53_1818
1808699	CDS_nonSynon	AP53_1818
1808701	CDS_nonSynon	AP53_1818
1808705	CDS_nonSynon	AP53_1818
1808707	CDS_nonSynon	AP53_1818
1808709	CDS_nonSynon	AP53_1818
1808710	CDS_nonSynon	AP53_1818
1808711	CDS_nonSynon	AP53_1818
1808716	CDS_synon	AP53_1818
1808719	CDS_nonSynon	AP53_1818
1808725	CDS_synon	AP53_1818
1808743	CDS_synon	AP53_1818
1808746	CDS_synon	AP53_1818
1809547	CDS_synon	AP53_1818
1809552	CDS_nonSynon	AP53_1818
1809558	inter-gene-3-5	AP53_1818||AP53_1819||
1809561	inter-gene-3-5	AP53_1818||AP53_1819||
1809586	inter-gene-3-5	AP53_1818||AP53_1819||
1809594	inter-gene-3-5	AP53_1818||AP53_1819||
1809600	inter-gene-3-5	AP53_1818||AP53_1819||
1809602	inter-gene-3-5	AP53_1818||AP53_1819||
1809609	inter-gene-3-5	AP53_1818||AP53_1819||
1809621	inter-gene-3-5	AP53_1818||AP53_1819||
1809645	CDS_synon	AP53_1819
1809652	CDS_nonSynon	AP53_1819
1809654	CDS_nonSynon	AP53_1819
1809656	CDS_nonSynon	AP53_1819
1809662	CDS_nonSynon	AP53_1819
1809663	CDS_nonSynon	AP53_1819
1809666	CDS_synon	AP53_1819
1809669	CDS_synon	AP53_1819
1809675	CDS_synon	AP53_1819
1809679	CDS_nonSynon	AP53_1819
1809684	CDS_nonSynon	AP53_1819
1809693	CDS_synon	AP53_1819
1809703	CDS_synon	AP53_1819
1809705	CDS_synon	AP53_1819
1809708	CDS_nonSynon	AP53_1819
1809713	CDS_nonSynon	AP53_1819
1809714	CDS_nonSynon	AP53_1819
1809716	CDS_nonSynon	AP53_1819
1809729	CDS_synon	AP53_1819
1809744	CDS_synon	AP53_1819
1809754	CDS_nonSynon	AP53_1819
1809759	CDS_synon	AP53_1819
1809783	CDS_synon	AP53_1819
1809784	CDS_synon	AP53_1819
1809791	CDS_nonSynon	AP53_1819
1809794	CDS_nonSynon	AP53_1819
1809798	CDS_synon	AP53_1819
1809800	CDS_nonSynon	AP53_1819
1809801	CDS_nonSynon	AP53_1819
1809802	CDS_synon	AP53_1819
1809804	CDS_synon	AP53_1819
1809817	CDS_nonSynon	AP53_1819
1809819	CDS_nonSynon	AP53_1819
1809834	CDS_synon	AP53_1819
1809836	CDS_nonSynon	AP53_1819
1809837	CDS_nonSynon	AP53_1819
1809839	CDS_nonSynon	AP53_1819
1809840	CDS_nonSynon	AP53_1819
1809848	CDS_nonSynon	AP53_1819
1809849	CDS_nonSynon	AP53_1819
1809856	CDS_nonSynon	AP53_1819
1809858	CDS_nonSynon	AP53_1819
1809864	CDS_synon	AP53_1819
1809876	CDS_synon	AP53_1819
1809879	CDS_synon	AP53_1819
1809887	CDS_nonSynon	AP53_1819
1809903	CDS_synon	AP53_1819
1809929	CDS_nonSynon	AP53_1819
1809969	CDS_synon	AP53_1819
1809978	CDS_synon	AP53_1819
1809981	CDS_synon	AP53_1819
1809984	CDS_synon	AP53_1819
1809996	CDS_synon	AP53_1819
1810000	CDS_nonSynon	AP53_1819
1810005	CDS_synon	AP53_1819
1810011	CDS_synon	AP53_1819
1810014	CDS_synon	AP53_1819
1810023	CDS_synon	AP53_1819
1810026	CDS_synon	AP53_1819
1810029	CDS_synon	AP53_1819
1810053	CDS_synon	AP53_1819
1810058	CDS_nonSynon	AP53_1819
1810065	CDS_synon	AP53_1819
1810075	CDS_synon	AP53_1819
1810080	CDS_synon	AP53_1819
1810086	CDS_synon	AP53_1819
1810103	CDS_nonSynon	AP53_1819
1810106	CDS_nonSynon	AP53_1819
1810108	CDS_nonSynon	AP53_1819
1810122	CDS_synon	AP53_1819
1810125	CDS_synon	AP53_1819
1810130	CDS_nonSynon	AP53_1819
1810134	CDS_nonSynon	AP53_1819
1810149	CDS_synon	AP53_1819
1810152	CDS_synon	AP53_1819
1810155	CDS_synon	AP53_1819
1810160	CDS_nonSynon	AP53_1819
1810170	CDS_synon	AP53_1819
1810179	CDS_synon	AP53_1819
1810194	CDS_synon	AP53_1819
1810200	CDS_synon	AP53_1819
1810209	CDS_synon	AP53_1819
1810218	CDS_synon	AP53_1819
1810233	CDS_synon	AP53_1819
1810241	CDS_nonSynon	AP53_1819
1810248	CDS_synon	AP53_1819
1810257	CDS_synon	AP53_1819
1810263	CDS_synon	AP53_1819
1810278	CDS_synon	AP53_1819
1810281	CDS_synon	AP53_1819
1810287	CDS_synon	AP53_1819
1810300	CDS_nonSynon	AP53_1819
1810302	CDS_nonSynon	AP53_1819
1810305	CDS_synon	AP53_1819
1810315	CDS_nonSynon	AP53_1819
1810326	CDS_synon	AP53_1819
1810329	CDS_synon	AP53_1819
1810338	CDS_synon	AP53_1819
1810350	CDS_synon	AP53_1819
1810353	CDS_synon	AP53_1819
1810356	CDS_synon	AP53_1819
1810384	CDS_nonSynon	AP53_1820
1810388	CDS_synon	AP53_1820
1810395	CDS_nonSynon	AP53_1820
1810399	CDS_nonSynon	AP53_1820
1810400	CDS_nonSynon	AP53_1820
1810412	CDS_synon	AP53_1820
1810424	CDS_synon	AP53_1820
1810442	CDS_synon	AP53_1820
1810444	CDS_nonSynon	AP53_1820
1810446	CDS_nonSynon	AP53_1820
1810462	CDS_nonSynon	AP53_1820
1810467	CDS_nonSynon	AP53_1820
1810470	CDS_nonSynon	AP53_1820
1810475	CDS_synon	AP53_1820
1810485	CDS_nonSynon	AP53_1820
1810487	CDS_nonSynon	AP53_1820
1810489	CDS_nonSynon	AP53_1820
1810490	CDS_nonSynon	AP53_1820
1810491	CDS_nonSynon	AP53_1820
1810494	CDS_nonSynon	AP53_1820
1810502	CDS_synon	AP53_1820
1810508	CDS_synon	AP53_1820
1810519	CDS_nonSynon	AP53_1820
1810545	CDS_nonSynon	AP53_1820
1810547	CDS_nonSynon	AP53_1820
1810551	CDS_nonSynon	AP53_1820
1810553	CDS_nonSynon	AP53_1820
1810566	CDS_nonSynon	AP53_1820
1810568	CDS_nonSynon	AP53_1820
1810572	CDS_synon	AP53_1820
1810575	CDS_synon	AP53_1820
1810577	CDS_synon	AP53_1820
1810595	CDS_synon	AP53_1820
1810596	CDS_nonSynon	AP53_1820
1810598	CDS_nonSynon	AP53_1820
1810599	CDS_nonSynon	AP53_1820
1810605	CDS_nonSynon	AP53_1820
1810613	CDS_synon	AP53_1820
1810619	CDS_nonSynon	AP53_1820
1810625	CDS_synon	AP53_1820
1810627	CDS_nonSynon	AP53_1820
1810628	CDS_nonSynon	AP53_1820
1810632	CDS_nonSynon	AP53_1820
1810637	CDS_synon	AP53_1820
1810650	CDS_nonSynon	AP53_1820
1810652	CDS_nonSynon	AP53_1820
1810658	CDS_synon	AP53_1820
1810665	CDS_synon	AP53_1820
1810668	CDS_synon	AP53_1820
1810688	CDS_synon	AP53_1820
1810703	CDS_synon	AP53_1820
1810704	CDS_nonSynon	AP53_1820
1810707	CDS_nonSynon	AP53_1820
1810716	CDS_nonSynon	AP53_1820
1810745	CDS_synon	AP53_1820
1810760	CDS_synon	AP53_1820
1810775	CDS_synon	AP53_1820
1810778	CDS_synon	AP53_1820
1810782	CDS_nonSynon	AP53_1820
1810784	CDS_nonSynon	AP53_1820
1810787	CDS_synon	AP53_1820
1810790	CDS_synon	AP53_1820
1810793	CDS_synon	AP53_1820
1810806	CDS_nonSynon	AP53_1820
1810811	CDS_synon	AP53_1820
1810812	CDS_nonSynon	AP53_1820
1810813	CDS_nonSynon	AP53_1820
1810829	CDS_synon	AP53_1820
1810830	CDS_nonSynon	AP53_1820
1810862	CDS_synon	AP53_1820
1810865	CDS_nonSynon	AP53_1820
1810867	CDS_nonSynon	AP53_1820
1810870	CDS_nonSynon	AP53_1820
1810873	CDS_nonSynon	AP53_1820
1810884	CDS_nonSynon	AP53_1820
1810890	CDS_nonSynon	AP53_1820
1810897	CDS_nonSynon	AP53_1820
1810905	CDS_nonSynon	AP53_1820
1810906	CDS_nonSynon	AP53_1820
1810907	CDS_nonSynon	AP53_1820
1810925	CDS_synon	AP53_1820
1810929	CDS_nonSynon	AP53_1820
1810949	CDS_synon	AP53_1820
1810955	CDS_synon	AP53_1820
1810957	CDS_nonSynon	AP53_1820
1810961	CDS_synon	AP53_1820
1810967	CDS_synon	AP53_1820
1810975	inter-gene-5-3	AP53_1820||AP53_1821||
1812447	CDS_synon	AP53_1822
1812501	CDS_synon	AP53_1822
1812510	CDS_nonSynon	AP53_1822
1812521	CDS_nonSynon	AP53_1822
1812541	CDS_nonSynon	AP53_1822
1812554	CDS_nonSynon	AP53_1822
1812560	CDS_nonSynon	AP53_1822
1812582	CDS_synon	AP53_1822
1812667	CDS_nonSynon	AP53_1822
1812672	CDS_synon	AP53_1822
1812723	CDS_synon	AP53_1822
1812735	CDS_nonSynon	AP53_1822
1812760	CDS_nonSynon	AP53_1822
1812782	CDS_nonSynon	AP53_1822
1812910	CDS_nonSynon	AP53_1822
1812955	CDS_nonSynon	AP53_1822
1812958	CDS_nonSynon	AP53_1822
1812963	CDS_synon	AP53_1822
1813036	inter-gene-5-3	AP53_1822||AP53_1823||
1813041	inter-gene-5-3	AP53_1822||AP53_1823||
1813056	inter-gene-5-3	AP53_1822||AP53_1823||
1813061	inter-gene-5-3	AP53_1822||AP53_1823||
1813088	CDS_nonSynon	AP53_1823
1813096	CDS_nonSynon	AP53_1823
1813101	CDS_nonSynon	AP53_1823
1813174	CDS_nonSynon	AP53_1823
1813199	CDS_synon	AP53_1823
1813205	CDS_synon	AP53_1823
1813218	CDS_nonSynon	AP53_1823
1813220	CDS_nonSynon	AP53_1823
1813222	CDS_nonSynon	AP53_1823
1813223	CDS_synon	AP53_1823
1813226	CDS_synon	AP53_1823
1813238	CDS_nonSynon	AP53_1823
1813240	CDS_nonSynon	AP53_1823
1813249	CDS_nonSynon	AP53_1823
1813258	CDS_nonSynon	AP53_1823
1813259	CDS_synon	AP53_1823
1813274	CDS_nonSynon	AP53_1823
1813276	CDS_nonSynon	AP53_1823
1813277	CDS_synon	AP53_1823
1813280	CDS_nonSynon	AP53_1823
1813282	CDS_nonSynon	AP53_1823
1813283	CDS_nonSynon	AP53_1823
1813285	CDS_nonSynon	AP53_1823
1813290	CDS_nonSynon	AP53_1823
1813292	CDS_nonSynon	AP53_1823
1813293	CDS_nonSynon	AP53_1823
1813298	CDS_synon	AP53_1823
1813300	CDS_synon	AP53_1823
1813302	CDS_nonSynon	AP53_1823
1813308	CDS_nonSynon	AP53_1823
1813310	CDS_synon	AP53_1823
1813313	CDS_synon	AP53_1823
1813316	CDS_nonSynon	AP53_1823
1813319	CDS_synon	AP53_1823
1813322	CDS_nonSynon	AP53_1823
1813323	CDS_nonSynon	AP53_1823
1813324	CDS_nonSynon	AP53_1823
1813330	CDS_synon	AP53_1823
1813331	CDS_synon	AP53_1823
1813334	CDS_nonSynon	AP53_1823
1813335	CDS_nonSynon	AP53_1823
1813343	CDS_synon	AP53_1823
1813346	CDS_nonSynon	AP53_1823
1813347	CDS_nonSynon	AP53_1823
1813352	CDS_nonSynon	AP53_1823
1813354	CDS_nonSynon	AP53_1823
1813356	CDS_nonSynon	AP53_1823
1813364	CDS_synon	AP53_1823
1813370	CDS_synon	AP53_1823
1813375	CDS_nonSynon	AP53_1823
1813378	CDS_nonSynon	AP53_1823
1813382	CDS_synon	AP53_1823
1813385	CDS_nonSynon	AP53_1823
1813387	CDS_nonSynon	AP53_1823
1813398	CDS_nonSynon	AP53_1823
1813399	CDS_nonSynon	AP53_1823
1813400	CDS_nonSynon	AP53_1823
1813402	CDS_nonSynon	AP53_1823
1813405	CDS_synon	AP53_1823
1813409	CDS_synon	AP53_1823
1813429	CDS_nonSynon	AP53_1823
1813442	CDS_synon	AP53_1823
1813514	CDS_synon	AP53_1823
1813530	CDS_nonSynon	AP53_1823
1813551	CDS_nonSynon	AP53_1823
1813603	CDS_nonSynon	AP53_1823
1813659	CDS_nonSynon	AP53_1823
1813663	CDS_nonSynon	AP53_1823
1813690	CDS_nonSynon	AP53_1823
1813706	CDS_synon	AP53_1823
1813717	inter-gene-3-5	AP53_1823||AP53_1824||
1813737	inter-gene-3-5	AP53_1823||AP53_1824||
1813739	inter-gene-3-5	AP53_1823||AP53_1824||
1813749	inter-gene-3-5	AP53_1823||AP53_1824||
1813766	inter-gene-3-5	AP53_1823||AP53_1824||
1813768	inter-gene-3-5	AP53_1823||AP53_1824||
1813773	inter-gene-3-5	AP53_1823||AP53_1824||
1813782	inter-gene-3-5	AP53_1823||AP53_1824||
1813801	inter-gene-3-5	AP53_1823||AP53_1824||
1813802	inter-gene-3-5	AP53_1823||AP53_1824||
1813810	inter-gene-3-5	AP53_1823||AP53_1824||
1813812	inter-gene-3-5	AP53_1823||AP53_1824||
1813842	inter-gene-3-5	AP53_1823||AP53_1824||
1813843	inter-gene-3-5	AP53_1823||AP53_1824||
1813867	inter-gene-3-5	AP53_1823||AP53_1824||
1813870	inter-gene-3-5	AP53_1823||AP53_1824||
1813908	inter-gene-3-5	AP53_1823||AP53_1824||
1813968	CDS_synon	AP53_1824
1813983	CDS_synon	AP53_1824
1813997	CDS_nonSynon	AP53_1824
1814001	CDS_nonSynon	AP53_1824
1814046	CDS_synon	AP53_1824
1814071	CDS_nonSynon	AP53_1824
1814076	CDS_synon	AP53_1824
1814147	CDS_nonSynon	AP53_1824
1814211	CDS_synon	AP53_1824
1814261	CDS_synon	AP53_1825
1814309	CDS_nonSynon	AP53_1825
1814343	CDS_nonSynon	AP53_1825
1814350	CDS_synon	AP53_1825
1814358	CDS_nonSynon	AP53_1825
1814359	CDS_nonSynon	AP53_1825
1814362	CDS_synon	AP53_1825
1814371	CDS_nonSynon	AP53_1825
1814382	CDS_nonSynon	AP53_1825
1814383	CDS_nonSynon	AP53_1825
1814386	CDS_synon	AP53_1825
1814389	CDS_synon	AP53_1825
1814392	CDS_synon	AP53_1825
1814395	CDS_synon	AP53_1825
1814398	CDS_synon	AP53_1825
1814410	CDS_synon	AP53_1825
1814411	CDS_nonSynon	AP53_1825
1814415	CDS_nonSynon	AP53_1825
1814432	CDS_nonSynon	AP53_1825
1814435	CDS_nonSynon	AP53_1825
1814439	CDS_nonSynon	AP53_1825
1814443	CDS_synon	AP53_1825
1814445	CDS_nonSynon	AP53_1825
1814446	CDS_nonSynon	AP53_1825
1814452	CDS_synon	AP53_1825
1814455	CDS_synon	AP53_1825
1814456	CDS_nonSynon	AP53_1825
1814461	CDS_nonSynon	AP53_1825
1814464	CDS_synon	AP53_1825
1814470	CDS_synon	AP53_1825
1814473	CDS_synon	AP53_1825
1814474	CDS_nonSynon	AP53_1825
1814476	CDS_nonSynon	AP53_1825
1814479	CDS_synon	AP53_1825
1814480	CDS_synon	AP53_1825
1814483	CDS_nonSynon	AP53_1825
1814485	CDS_nonSynon	AP53_1825
1814488	CDS_synon	AP53_1825
1814491	CDS_synon	AP53_1825
1814492	CDS_nonSynon	AP53_1825
1814494	CDS_nonSynon	AP53_1825
1814497	CDS_synon	AP53_1825
1814506	CDS_synon	AP53_1825
1814509	CDS_synon	AP53_1825
1814512	CDS_synon	AP53_1825
1814521	CDS_synon	AP53_1825
1814524	CDS_synon	AP53_1825
1814527	CDS_synon	AP53_1825
1814528	CDS_synon	AP53_1825
1814530	CDS_synon	AP53_1825
1814533	CDS_synon	AP53_1825
1814536	CDS_synon	AP53_1825
1814554	CDS_synon	AP53_1825
1814556	CDS_nonSynon	AP53_1825
1814560	CDS_synon	AP53_1825
1814564	CDS_nonSynon	AP53_1825
1814565	CDS_nonSynon	AP53_1825
1814566	CDS_nonSynon	AP53_1825
1814569	CDS_synon	AP53_1825
1814570	CDS_nonSynon	AP53_1825
1814572	CDS_nonSynon	AP53_1825
1814582	CDS_nonSynon	AP53_1825
1814587	CDS_synon	AP53_1825
1814590	CDS_synon	AP53_1825
1814593	CDS_synon	AP53_1825
1814594	CDS_nonSynon	AP53_1825
1814602	CDS_synon	AP53_1825
1814603	CDS_nonSynon	AP53_1825
1814607	CDS_nonSynon	AP53_1825
1814611	CDS_synon	AP53_1825
1814612	CDS_nonSynon	AP53_1825
1814614	CDS_nonSynon	AP53_1825
1814620	CDS_synon	AP53_1825
1814627	CDS_nonSynon	AP53_1825
1814629	CDS_nonSynon	AP53_1825
1814632	CDS_synon	AP53_1825
1814635	CDS_synon	AP53_1825
1814644	CDS_synon	AP53_1825
1814650	CDS_synon	AP53_1825
1814653	CDS_synon	AP53_1825
1814654	CDS_nonSynon	AP53_1825
1814659	CDS_synon	AP53_1825
1814666	CDS_nonSynon	AP53_1825
1814674	CDS_synon	AP53_1825
1814677	CDS_synon	AP53_1825
1814683	CDS_nonSynon	AP53_1825
1814686	CDS_synon	AP53_1825
1814689	CDS_synon	AP53_1825
1814692	CDS_synon	AP53_1825
1814702	CDS_synon	AP53_1825
1814705	CDS_nonSynon	AP53_1825
1814707	CDS_nonSynon	AP53_1825
1814719	CDS_synon	AP53_1825
1814720	CDS_nonSynon	AP53_1825
1814725	CDS_synon	AP53_1825
1814743	CDS_synon	AP53_1825
1814747	CDS_nonSynon	AP53_1825
1814752	CDS_synon	AP53_1825
1814767	CDS_synon	AP53_1825
1814770	CDS_synon	AP53_1825
1814773	CDS_synon	AP53_1825
1814788	CDS_synon	AP53_1825
1814794	CDS_synon	AP53_1825
1814798	CDS_nonSynon	AP53_1825
1814800	CDS_nonSynon	AP53_1825
1814815	CDS_synon	AP53_1825
1814841	CDS_synon	AP53_1826
1814842	CDS_nonSynon	AP53_1826
1814847	CDS_nonSynon	AP53_1826
1814856	CDS_synon	AP53_1826
1814857	CDS_nonSynon	AP53_1826
1814859	CDS_nonSynon	AP53_1826
1814866	CDS_nonSynon	AP53_1826
1814869	CDS_synon	AP53_1826
1814875	CDS_nonSynon	AP53_1826
1814876	CDS_nonSynon	AP53_1826
1814884	CDS_synon	AP53_1826
1814889	CDS_synon	AP53_1826
1814890	CDS_nonSynon	AP53_1826
1814895	CDS_synon	AP53_1826
1814907	CDS_synon	AP53_1826
1814910	CDS_synon	AP53_1826
1814916	CDS_synon	AP53_1826
1814927	CDS_nonSynon	AP53_1826
1814935	CDS_nonSynon	AP53_1826
1814937	CDS_nonSynon	AP53_1826
1814940	CDS_synon	AP53_1826
1814949	CDS_synon	AP53_1826
1814953	CDS_nonSynon	AP53_1826
1814964	CDS_synon	AP53_1826
1814967	CDS_nonSynon	AP53_1826
1814968	CDS_nonSynon	AP53_1826
1814973	CDS_synon	AP53_1826
1814990	CDS_nonSynon	AP53_1826
1814993	CDS_nonSynon	AP53_1826
1815013	CDS_nonSynon	AP53_1826
1815015	CDS_nonSynon	AP53_1826
1815021	CDS_synon	AP53_1826
1815024	CDS_synon	AP53_1826
1815027	CDS_synon	AP53_1826
1815028	CDS_nonSynon	AP53_1826
1815032	CDS_nonSynon	AP53_1826
1815039	CDS_synon	AP53_1826
1815042	CDS_synon	AP53_1826
1815058	CDS_nonSynon	AP53_1826
1815064	CDS_nonSynon	AP53_1826
1815072	CDS_synon	AP53_1826
1815076	CDS_nonSynon	AP53_1826
1815078	CDS_nonSynon	AP53_1826
1815079	CDS_nonSynon	AP53_1826
1815086	CDS_nonSynon	AP53_1826
1815088	CDS_nonSynon	AP53_1826
1815092	CDS_nonSynon	AP53_1826
1815102	CDS_synon	AP53_1826
1815105	CDS_synon	AP53_1826
1815106	CDS_nonSynon	AP53_1826
1815107	CDS_nonSynon	AP53_1826
1815109	CDS_nonSynon	AP53_1826
1815114	CDS_synon	AP53_1826
1815115	CDS_nonSynon	AP53_1826
1815119	CDS_nonSynon	AP53_1826
1815123	CDS_synon	AP53_1826
1815125	CDS_nonSynon	AP53_1826
1815129	CDS_synon	AP53_1826
1815130	CDS_nonSynon	AP53_1826
1815132	CDS_nonSynon	AP53_1826
1815133	CDS_nonSynon	AP53_1826
1815141	CDS_synon	AP53_1826
1815144	CDS_synon	AP53_1826
1815147	CDS_synon	AP53_1826
1815150	CDS_nonSynon	AP53_1826
1815154	CDS_nonSynon	AP53_1826
1815156	CDS_nonSynon	AP53_1826
1815157	CDS_nonSynon	AP53_1826
1815159	CDS_nonSynon	AP53_1826
1815162	CDS_synon	AP53_1826
1815166	CDS_nonSynon	AP53_1826
1815167	CDS_nonSynon	AP53_1826
1815168	CDS_nonSynon	AP53_1826
1815169	CDS_synon	AP53_1826
1815171	CDS_synon	AP53_1826
1815188	CDS_nonSynon	AP53_1826
1815192	CDS_nonSynon	AP53_1826
1815201	CDS_synon	AP53_1826
1815202	CDS_nonSynon	AP53_1826
1815204	CDS_nonSynon	AP53_1826
1815206	CDS_nonSynon	AP53_1826
1815213	CDS_synon	AP53_1826
1815216	CDS_synon	AP53_1826
1815217	CDS_nonSynon	AP53_1826
1815231	CDS_synon	AP53_1826
1815234	CDS_synon	AP53_1826
1815237	CDS_synon	AP53_1826
1815245	CDS_nonSynon	AP53_1826
1815251	CDS_nonSynon	AP53_1826
1815255	CDS_synon	AP53_1826
1815261	CDS_synon	AP53_1826
1815264	CDS_synon	AP53_1826
1815267	CDS_nonSynon	AP53_1826
1815268	CDS_nonSynon	AP53_1826
1815274	CDS_nonSynon	AP53_1826
1815276	CDS_nonSynon	AP53_1826
1815279	CDS_synon	AP53_1826
1815280	CDS_nonSynon	AP53_1826
1815283	CDS_synon	AP53_1826
1815288	CDS_synon	AP53_1826
1815289	CDS_nonSynon	AP53_1826
1815291	CDS_nonSynon	AP53_1826
1815297	CDS_synon	AP53_1826
1815298	CDS_nonSynon	AP53_1826
1815300	CDS_nonSynon	AP53_1826
1815301	CDS_nonSynon	AP53_1826
1815303	CDS_nonSynon	AP53_1826
1815307	CDS_nonSynon	AP53_1826
1815308	CDS_nonSynon	AP53_1826
1815312	CDS_synon	AP53_1826
1815313	CDS_nonSynon	AP53_1826
1815314	CDS_nonSynon	AP53_1826
1815318	CDS_synon	AP53_1826
1815321	CDS_synon	AP53_1826
1815325	CDS_synon	AP53_1826
1815328	CDS_nonSynon	AP53_1826
1815333	CDS_synon	AP53_1826
1815335	CDS_nonSynon	AP53_1826
1815337	CDS_nonSynon	AP53_1826
1815339	CDS_nonSynon	AP53_1826
1815360	CDS_synon	AP53_1826
1815362	CDS_nonSynon	AP53_1826
1815363	CDS_nonSynon	AP53_1826
1815366	CDS_nonSynon	AP53_1826
1815369	CDS_nonSynon	AP53_1826
1815372	CDS_synon	AP53_1826
1815376	CDS_nonSynon	AP53_1826
1815378	CDS_nonSynon	AP53_1826
1815381	CDS_synon	AP53_1826
1815382	CDS_nonSynon	AP53_1826
1815383	CDS_nonSynon	AP53_1826
1815388	CDS_nonSynon	AP53_1826
1815389	CDS_nonSynon	AP53_1826
1815390	CDS_nonSynon	AP53_1826
1815396	CDS_synon	AP53_1826
1815402	CDS_synon	AP53_1826
1815408	CDS_synon	AP53_1826
1815417	CDS_synon	AP53_1826
1815420	CDS_nonSynon	AP53_1826
1815425	CDS_nonSynon	AP53_1826
1815429	CDS_synon	AP53_1826
1815432	CDS_synon	AP53_1826
1815433	CDS_nonSynon	AP53_1826
1815442	CDS_nonSynon	AP53_1826
1815444	CDS_nonSynon	AP53_1826
1815456	CDS_synon	AP53_1826
1815459	CDS_synon	AP53_1826
1815468	CDS_synon	AP53_1826
1815469	CDS_nonSynon	AP53_1826
1815478	CDS_synon	AP53_1826
1815483	CDS_synon	AP53_1826
1815486	CDS_synon	AP53_1826
1815490	CDS_nonSynon	AP53_1826
1815495	CDS_synon	AP53_1826
1815497	CDS_nonSynon	AP53_1826
1815501	CDS_synon	AP53_1826
1815505	CDS_nonSynon	AP53_1826
1815507	CDS_nonSynon	AP53_1826
1815508	CDS_nonSynon	AP53_1826
1815512	CDS_nonSynon	AP53_1826
1815513	CDS_nonSynon	AP53_1826
1815516	CDS_synon	AP53_1826
1815522	CDS_synon	AP53_1826
1815523	CDS_synon	AP53_1826
1815526	CDS_nonSynon	AP53_1826
1815527	CDS_nonSynon	AP53_1826
1815528	CDS_nonSynon	AP53_1826
1815529	CDS_nonSynon	AP53_1826
1815534	CDS_synon	AP53_1826
1815537	CDS_synon	AP53_1826
1815538	CDS_nonSynon	AP53_1826
1815540	CDS_nonSynon	AP53_1826
1815544	CDS_nonSynon	AP53_1826
1815546	CDS_nonSynon	AP53_1826
1815549	CDS_synon	AP53_1826
1815550	CDS_nonSynon	AP53_1826
1815551	CDS_nonSynon	AP53_1826
1815557	CDS_nonSynon	AP53_1826
1815573	CDS_synon	AP53_1826
1815583	CDS_nonSynon	AP53_1826
1815587	CDS_nonSynon	AP53_1826
1815588	CDS_nonSynon	AP53_1826
1815590	CDS_nonSynon	AP53_1826
1815598	CDS_nonSynon	AP53_1826
1815600	CDS_nonSynon	AP53_1826
1815616	CDS_nonSynon	AP53_1826
1815621	CDS_synon	AP53_1826
1815626	CDS_nonSynon	AP53_1826
1815633	CDS_synon	AP53_1826
1815639	CDS_synon	AP53_1826
1815646	CDS_nonSynon	AP53_1826
1815648	CDS_nonSynon	AP53_1826
1815663	CDS_synon	AP53_1826
1815672	CDS_synon	AP53_1826
1815677	CDS_nonSynon	AP53_1826
1815685	CDS_nonSynon	AP53_1826
1815688	CDS_nonSynon	AP53_1826
1815692	CDS_nonSynon	AP53_1826
1815705	CDS_synon	AP53_1826
1815711	CDS_synon	AP53_1826
1815712	CDS_nonSynon	AP53_1826
1815714	CDS_nonSynon	AP53_1826
1815715	CDS_nonSynon	AP53_1826
1815721	CDS_nonSynon	AP53_1826
1815723	CDS_nonSynon	AP53_1826
1815725	CDS_nonSynon	AP53_1826
1815732	CDS_synon	AP53_1826
1815734	CDS_nonSynon	AP53_1826
1815735	CDS_nonSynon	AP53_1826
1815736	CDS_nonSynon	AP53_1826
1815740	CDS_nonSynon	AP53_1826
1815741	CDS_nonSynon	AP53_1826
1815743	CDS_nonSynon	AP53_1826
1815748	CDS_nonSynon	AP53_1826
1815757	CDS_nonSynon	AP53_1826
1815761	CDS_nonSynon	AP53_1826
1815762	CDS_nonSynon	AP53_1826
1815768	CDS_synon	AP53_1826
1815789	CDS_synon	AP53_1826
1815807	CDS_synon	AP53_1826
1815842	CDS_nonSynon	AP53_1826
1815896	CDS_synon	AP53_1826
1815973	inter-gene-5-3	AP53_1826||AP53_1827||
1816028	CDS_synon	AP53_1827
1816048	CDS_nonSynon	AP53_1827
1816071	CDS_nonSynon	AP53_1827
1816104	CDS_nonSynon	AP53_1827
1816139	CDS_synon	AP53_1827
1816154	CDS_synon	AP53_1827
1816173	CDS_nonSynon	AP53_1827
1816181	CDS_synon	AP53_1827
1816235	CDS_synon	AP53_1827
1816244	CDS_synon	AP53_1827
1816297	CDS_nonSynon	AP53_1827
1816384	CDS_nonSynon	AP53_1827
1816400	CDS_synon	AP53_1827
1816453	CDS_nonSynon	AP53_1827
1816471	CDS_nonSynon	AP53_1827
1816473	CDS_nonSynon	AP53_1827
1816592	CDS_synon	AP53_1827
1816595	CDS_nonSynon	AP53_1827
1816597	CDS_nonSynon	AP53_1827
1816598	CDS_synon	AP53_1827
1816601	CDS_nonSynon	AP53_1827
1816603	CDS_nonSynon	AP53_1827
1816606	CDS_nonSynon	AP53_1827
1816607	CDS_synon	AP53_1827
1816610	CDS_synon	AP53_1827
1816615	CDS_nonSynon	AP53_1827
1816616	CDS_synon	AP53_1827
1816619	CDS_synon	AP53_1827
1816623	CDS_nonSynon	AP53_1827
1816627	CDS_nonSynon	AP53_1827
1816628	CDS_synon	AP53_1827
1816637	CDS_nonSynon	AP53_1827
1816638	CDS_nonSynon	AP53_1827
1816639	CDS_nonSynon	AP53_1827
1816640	CDS_synon	AP53_1827
1816643	CDS_synon	AP53_1827
1816652	CDS_synon	AP53_1827
1816661	CDS_synon	AP53_1827
1816667	CDS_synon	AP53_1827
1816676	CDS_synon	AP53_1827
1816679	CDS_synon	AP53_1827
1816685	CDS_synon	AP53_1827
1816691	CDS_nonSynon	AP53_1827
1816692	CDS_nonSynon	AP53_1827
1816695	CDS_nonSynon	AP53_1827
1816697	CDS_synon	AP53_1827
1816700	CDS_synon	AP53_1827
1816709	CDS_synon	AP53_1827
1816712	CDS_nonSynon	AP53_1827
1816715	CDS_synon	AP53_1827
1816724	CDS_synon	AP53_1827
1816727	CDS_synon	AP53_1827
1816738	CDS_nonSynon	AP53_1827
1816739	CDS_synon	AP53_1827
1816745	CDS_synon	AP53_1827
1816749	CDS_nonSynon	AP53_1827
1816757	CDS_nonSynon	AP53_1827
1816758	CDS_nonSynon	AP53_1827
1816765	CDS_nonSynon	AP53_1827
1816766	CDS_synon	AP53_1827
1816769	CDS_synon	AP53_1827
1816779	CDS_nonSynon	AP53_1827
1816780	CDS_nonSynon	AP53_1827
1816781	CDS_synon	AP53_1827
1816787	CDS_synon	AP53_1827
1816799	CDS_nonSynon	AP53_1827
1816802	CDS_synon	AP53_1827
1816805	CDS_synon	AP53_1827
1816808	CDS_nonSynon	AP53_1827
1816810	CDS_nonSynon	AP53_1827
1816811	CDS_synon	AP53_1827
1816813	CDS_synon	AP53_1827
1816820	CDS_synon	AP53_1827
1816823	CDS_synon	AP53_1827
1816826	CDS_synon	AP53_1827
1816829	CDS_nonSynon	AP53_1827
1816831	CDS_nonSynon	AP53_1827
1816835	CDS_synon	AP53_1827
1816837	CDS_synon	AP53_1827
1816838	CDS_synon	AP53_1827
1816841	CDS_nonSynon	AP53_1827
1816842	CDS_nonSynon	AP53_1827
1816844	CDS_nonSynon	AP53_1827
1816846	CDS_nonSynon	AP53_1827
1816847	CDS_synon	AP53_1827
1816863	CDS_nonSynon	AP53_1827
1816881	CDS_nonSynon	AP53_1827
1816972	CDS_nonSynon	AP53_1827
1816976	CDS_synon	AP53_1827
1816980	CDS_nonSynon	AP53_1827
1816985	CDS_synon	AP53_1827
1816988	CDS_synon	AP53_1827
1816993	CDS_nonSynon	AP53_1827
1816997	CDS_synon	AP53_1827
1817006	CDS_synon	AP53_1827
1817012	CDS_synon	AP53_1827
1817015	CDS_synon	AP53_1827
1817021	CDS_synon	AP53_1827
1817024	CDS_synon	AP53_1827
1817027	CDS_synon	AP53_1827
1817030	CDS_synon	AP53_1827
1817034	CDS_nonSynon	AP53_1827
1817036	CDS_synon	AP53_1827
1817047	CDS_nonSynon	AP53_1827
1817055	CDS_nonSynon	AP53_1827
1817057	CDS_synon	AP53_1827
1817084	CDS_nonSynon	AP53_1827
1817085	CDS_nonSynon	AP53_1827
1817086	CDS_nonSynon	AP53_1827
1817088	CDS_nonSynon	AP53_1827
1817089	CDS_nonSynon	AP53_1827
1817093	CDS_synon	AP53_1827
1817104	CDS_nonSynon	AP53_1827
1817108	CDS_nonSynon	AP53_1827
1817110	CDS_nonSynon	AP53_1827
1817111	CDS_nonSynon	AP53_1827
1817112	CDS_nonSynon	AP53_1827
1817119	CDS_synon	AP53_1827
1817120	CDS_synon	AP53_1827
1817132	CDS_nonSynon	AP53_1827
1817141	CDS_synon	AP53_1827
1817727	CDS_nonSynon	AP53_1827
1817729	CDS_synon	AP53_1827
1817731	CDS_synon	AP53_1827
1817734	CDS_nonSynon	AP53_1827
1817735	CDS_synon	AP53_1827
1817741	CDS_synon	AP53_1827
1817746	CDS_nonSynon	AP53_1827
1817786	CDS_nonSynon	AP53_1827
1817804	CDS_synon	AP53_1827
1817808	CDS_nonSynon	AP53_1827
1817825	CDS_synon	AP53_1827
1817842	CDS_synon	AP53_1827
1817843	CDS_synon	AP53_1827
1817846	CDS_nonSynon	AP53_1827
1817848	CDS_nonSynon	AP53_1827
1817861	CDS_synon	AP53_1827
1817876	CDS_synon	AP53_1827
1817897	CDS_synon	AP53_1827
1817908	CDS_nonSynon	AP53_1827
1817917	CDS_synon	AP53_1827
1817930	CDS_nonSynon	AP53_1827
1817932	CDS_nonSynon	AP53_1827
1817947	CDS_nonSynon	AP53_1827
1817951	CDS_synon	AP53_1827
1817954	CDS_synon	AP53_1827
1817965	CDS_nonSynon	AP53_1827
1817981	CDS_synon	AP53_1827
1818001	CDS_nonSynon	AP53_1827
1818002	CDS_synon	AP53_1827
1818008	CDS_synon	AP53_1827
1818011	CDS_nonSynon	AP53_1827
1818013	CDS_nonSynon	AP53_1827
1818026	CDS_nonSynon	AP53_1827
1818028	CDS_nonSynon	AP53_1827
1818029	CDS_synon	AP53_1827
1818032	CDS_synon	AP53_1827
1818044	CDS_nonSynon	AP53_1827
1818067	CDS_nonSynon	AP53_1827
1818074	CDS_synon	AP53_1827
1818085	CDS_nonSynon	AP53_1827
1818105	CDS_nonSynon	AP53_1827
1818161	CDS_synon	AP53_1827
1818179	CDS_nonSynon	AP53_1827
1818308	inter-gene-3-5	AP53_1827||AP53_1828||
1818309	inter-gene-3-5	AP53_1827||AP53_1828||
1818363	inter-gene-3-5	AP53_1827||AP53_1828||
1818364	inter-gene-3-5	AP53_1827||AP53_1828||
1818371	inter-gene-3-5	AP53_1827||AP53_1828||
1818389	inter-gene-3-5	AP53_1827||AP53_1828||
1818447	CDS_synon	AP53_1828
1818594	CDS_synon	AP53_1828
1818639	CDS_synon	AP53_1828
1818729	CDS_synon	AP53_1828
1818761	CDS_nonSynon	AP53_1828
1818799	CDS_nonSynon	AP53_1828
1818801	CDS_nonSynon	AP53_1828
1818836	CDS_nonSynon	AP53_1828
1818951	CDS_synon	AP53_1828
1818958	inter-gene-5-3	AP53_1828||AP53_1829||
1818963	inter-gene-5-3	AP53_1828||AP53_1829||
1818968	inter-gene-5-3	AP53_1828||AP53_1829||
1819037	inter-gene-5-3	AP53_1828||AP53_1829||
1819042	inter-gene-5-3	AP53_1828||AP53_1829||
1819046	inter-gene-5-3	AP53_1828||AP53_1829||
1819051	inter-gene-5-3	AP53_1828||AP53_1829||
1819062	inter-gene-5-3	AP53_1828||AP53_1829||
1819074	inter-gene-5-3	AP53_1828||AP53_1829||
1819123	CDS_synon	AP53_1829
1819129	CDS_synon	AP53_1829
1819147	CDS_synon	AP53_1829
1819153	CDS_synon	AP53_1829
1819162	CDS_synon	AP53_1829
1819174	CDS_synon	AP53_1829
1819189	CDS_synon	AP53_1829
1819191	CDS_synon	AP53_1829
1819194	CDS_nonSynon	AP53_1829
1819200	CDS_nonSynon	AP53_1829
1819212	CDS_nonSynon	AP53_1829
1819216	CDS_synon	AP53_1829
1819219	CDS_synon	AP53_1829
1819236	CDS_nonSynon	AP53_1829
1819237	CDS_synon	AP53_1829
1819264	CDS_synon	AP53_1829
1819321	CDS_synon	AP53_1829
1819338	CDS_nonSynon	AP53_1829
1819429	CDS_synon	AP53_1829
1819444	CDS_synon	AP53_1829
1819506	CDS_nonSynon	AP53_1829
1819549	CDS_synon	AP53_1829
1819645	CDS_synon	AP53_1829
1819864	inter-gene-5-3	AP53_1829||AP53_1830||
1819876	inter-gene-5-3	AP53_1829||AP53_1830||
1819887	inter-gene-5-3	AP53_1829||AP53_1830||
1821281	inter-gene-5-3	AP53_1830||AP53_1831||
1821286	inter-gene-5-3	AP53_1830||AP53_1831||
1821287	inter-gene-5-3	AP53_1830||AP53_1831||
1821310	inter-gene-5-3	AP53_1830||AP53_1831||
1821357	inter-gene-5-3	AP53_1830||AP53_1831||
1821425	inter-gene-5-3	AP53_1830||AP53_1831||
1821454	inter-gene-5-3	AP53_1830||AP53_1831||
1821493	inter-gene-5-3	AP53_1830||AP53_1831||
1821495	inter-gene-5-3	AP53_1830||AP53_1831||
1821502	inter-gene-5-3	AP53_1830||AP53_1831||
1821505	inter-gene-5-3	AP53_1830||AP53_1831||
1821526	inter-gene-5-3	AP53_1830||AP53_1831||
1821540	inter-gene-5-3	AP53_1830||AP53_1831||
1821549	inter-gene-5-3	AP53_1830||AP53_1831||
1821550	inter-gene-5-3	AP53_1830||AP53_1831||
1821598	inter-gene-5-3	AP53_1830||AP53_1831||
1821613	inter-gene-5-3	AP53_1830||AP53_1831||
1821641	inter-gene-5-3	AP53_1830||AP53_1831||
1821643	inter-gene-5-3	AP53_1830||AP53_1831||
1821701	inter-gene-5-3	AP53_1830||AP53_1831||
1821876	CDS_synon	AP53_1831
1821897	CDS_synon	AP53_1831
1821909	CDS_synon	AP53_1831
1821918	CDS_synon	AP53_1831
1821974	CDS_synon	AP53_1831
1822102	CDS_synon	AP53_1832
1822114	CDS_synon	AP53_1832
1822209	CDS_nonSynon	AP53_1832
1822219	CDS_synon	AP53_1832
1822312	CDS_synon	AP53_1832
1822321	CDS_synon	AP53_1832
1822327	CDS_synon	AP53_1832
1822342	CDS_synon	AP53_1832
1822468	CDS_synon	AP53_1832
1822471	CDS_synon	AP53_1832
1822552	CDS_synon	AP53_1832
1822579	CDS_synon	AP53_1832
1822603	CDS_nonSynon	AP53_1832
1822609	CDS_synon	AP53_1832
1822636	CDS_synon	AP53_1832
1822675	CDS_synon	AP53_1832
1822771	CDS_synon	AP53_1832
1822929	CDS_synon	AP53_1832
1822930	CDS_synon	AP53_1832
1822945	CDS_synon	AP53_1832
1822951	CDS_synon	AP53_1832
1822958	CDS_nonSynon	AP53_1832
1823003	CDS_nonSynon	AP53_1832
1823053	CDS_nonSynon	AP53_1832
1823128	CDS_synon	AP53_1832
1823131	CDS_synon	AP53_1832
1823254	CDS_nonSynon	AP53_1832
1823255	CDS_nonSynon	AP53_1832
1823359	CDS_synon	AP53_1832
1823377	CDS_synon	AP53_1832
1823426	inter-gene-5-3	AP53_1832||AP53_1833||
1823477	CDS_nonSynon	AP53_1833
1823498	CDS_nonSynon	AP53_1833
1823528	CDS_nonSynon	AP53_1833
1823538	CDS_synon	AP53_1833
1823583	CDS_synon	AP53_1833
1823655	CDS_synon	AP53_1833
1823802	CDS_synon	AP53_1833
1823848	CDS_nonSynon	AP53_1833
1823865	CDS_synon	AP53_1833
1823874	CDS_synon	AP53_1833
1823886	CDS_synon	AP53_1833
1823898	CDS_synon	AP53_1833
1823918	CDS_synon	AP53_1834
1823921	CDS_synon	AP53_1834
1823930	CDS_synon	AP53_1834
1823938	CDS_nonSynon	AP53_1834
1823939	CDS_synon	AP53_1834
1823942	CDS_nonSynon	AP53_1834
1823943	CDS_nonSynon	AP53_1834
1823947	CDS_nonSynon	AP53_1834
1823956	CDS_nonSynon	AP53_1834
1823957	CDS_synon	AP53_1834
1823966	CDS_nonSynon	AP53_1834
1823967	CDS_nonSynon	AP53_1834
1823968	CDS_nonSynon	AP53_1834
1823969	CDS_synon	AP53_1834
1823972	CDS_synon	AP53_1834
1823984	CDS_synon	AP53_1834
1823987	CDS_synon	AP53_1834
1823990	CDS_synon	AP53_1834
1823993	CDS_synon	AP53_1834
1823996	CDS_synon	AP53_1834
1823999	CDS_synon	AP53_1834
1824005	CDS_synon	AP53_1834
1824011	CDS_synon	AP53_1834
1824013	CDS_synon	AP53_1834
1824023	CDS_synon	AP53_1834
1824026	CDS_synon	AP53_1834
1824029	CDS_synon	AP53_1834
1824032	CDS_synon	AP53_1834
1824053	CDS_synon	AP53_1834
1824062	CDS_synon	AP53_1834
1824065	CDS_synon	AP53_1834
1824071	CDS_synon	AP53_1834
1824086	CDS_synon	AP53_1834
1824089	CDS_synon	AP53_1834
1824098	CDS_synon	AP53_1834
1824101	CDS_synon	AP53_1834
1824104	CDS_nonSynon	AP53_1834
1824105	CDS_nonSynon	AP53_1834
1824113	CDS_synon	AP53_1834
1824119	CDS_synon	AP53_1834
1824125	CDS_synon	AP53_1834
1824205	CDS_nonSynon	AP53_1834
1824268	CDS_nonSynon	AP53_1834
1824317	CDS_synon	AP53_1834
1824329	CDS_synon	AP53_1834
1824337	CDS_synon	AP53_1834
1824422	CDS_synon	AP53_1834
1824428	CDS_synon	AP53_1834
1824442	CDS_nonSynon	AP53_1834
1824563	CDS_synon	AP53_1834
1824629	CDS_synon	AP53_1834
1824641	CDS_synon	AP53_1834
1824680	CDS_synon	AP53_1834
1824716	CDS_synon	AP53_1834
1824758	CDS_synon	AP53_1834
1824845	CDS_synon	AP53_1834
1824854	CDS_synon	AP53_1834
1824888	CDS_nonSynon	AP53_1834
1824950	CDS_synon	AP53_1834
1824965	CDS_synon	AP53_1834
1824980	CDS_nonSynon	AP53_1834
1825040	CDS_synon	AP53_1834
1825046	CDS_synon	AP53_1834
1825064	CDS_synon	AP53_1834
1825115	CDS_synon	AP53_1834
1825168	CDS_nonSynon	AP53_1834
1825223	CDS_synon	AP53_1834
1825361	CDS_synon	AP53_1834
1825391	CDS_nonSynon	AP53_1834
1825439	CDS_synon	AP53_1834
1825534	CDS_nonSynon	AP53_1834
1825589	CDS_nonSynon	AP53_1834
1825654	CDS_nonSynon	AP53_1834
1825661	CDS_synon	AP53_1834
1825712	CDS_nonSynon	AP53_1834
1825744	CDS_nonSynon	AP53_1834
1825763	CDS_synon	AP53_1834
1825823	CDS_synon	AP53_1834
1825942	inter-gene-5-3	AP53_1834||AP53_1835||
1826005	CDS_synon	AP53_1835
1826133	CDS_nonSynon	AP53_1835
1826151	CDS_nonSynon	AP53_1835
1826276	CDS_nonSynon	AP53_1835
1826279	CDS_nonSynon	AP53_1835
1826280	CDS_nonSynon	AP53_1835
1826300	CDS_nonSynon	AP53_1835
1826320	CDS_synon	AP53_1835
1826329	CDS_synon	AP53_1835
1826341	CDS_nonSynon	AP53_1835
1826342	CDS_nonSynon	AP53_1835
1826347	CDS_synon	AP53_1835
1826353	CDS_synon	AP53_1835
1826356	CDS_synon	AP53_1835
1826359	CDS_synon	AP53_1835
1826365	CDS_synon	AP53_1835
1826368	CDS_synon	AP53_1835
1826371	CDS_synon	AP53_1835
1826374	CDS_nonSynon	AP53_1835
1826377	CDS_synon	AP53_1835
1826380	CDS_synon	AP53_1835
1826383	CDS_synon	AP53_1835
1826386	CDS_synon	AP53_1835
1826389	CDS_synon	AP53_1835
1826396	CDS_nonSynon	AP53_1835
1826397	CDS_nonSynon	AP53_1835
1826401	CDS_nonSynon	AP53_1835
1826403	CDS_nonSynon	AP53_1835
1826404	CDS_synon	AP53_1835
1826407	CDS_synon	AP53_1835
1826413	CDS_synon	AP53_1835
1826422	CDS_nonSynon	AP53_1835
1826424	CDS_nonSynon	AP53_1835
1826425	CDS_synon	AP53_1835
1826427	CDS_synon	AP53_1835
1826428	CDS_synon	AP53_1835
1826491	CDS_synon	AP53_1835
1826572	CDS_synon	AP53_1835
1826584	CDS_synon	AP53_1835
1826605	CDS_synon	AP53_1835
1826614	CDS_synon	AP53_1835
1826641	CDS_synon	AP53_1835
1826670	CDS_nonSynon	AP53_1835
1826704	CDS_synon	AP53_1835
1826898	CDS_nonSynon	AP53_1835
1826919	CDS_nonSynon	AP53_1835
1826920	CDS_synon	AP53_1835
1826944	CDS_synon	AP53_1835
1826950	CDS_synon	AP53_1835
1826983	CDS_synon	AP53_1835
1827063	CDS_nonSynon	AP53_1835
1827067	CDS_synon	AP53_1835
1827124	CDS_synon	AP53_1835
1827146	CDS_nonSynon	AP53_1835
1827160	CDS_synon	AP53_1835
1827163	CDS_nonSynon	AP53_1835
1827202	CDS_synon	AP53_1835
1827298	CDS_synon	AP53_1835
1827322	CDS_nonSynon	AP53_1835
1827323	CDS_nonSynon	AP53_1835
1827346	CDS_synon	AP53_1835
1827427	CDS_synon	AP53_1835
1827433	CDS_synon	AP53_1835
1827526	CDS_synon	AP53_1835
1827535	CDS_synon	AP53_1835
1827547	CDS_synon	AP53_1835
1827553	CDS_synon	AP53_1835
1827562	CDS_synon	AP53_1835
1827601	CDS_synon	AP53_1835
1827637	CDS_synon	AP53_1835
1827657	CDS_nonSynon	AP53_1835
1827670	CDS_synon	AP53_1835
1827679	CDS_synon	AP53_1835
1827682	CDS_synon	AP53_1835
1827687	CDS_synon	AP53_1835
1827688	CDS_synon	AP53_1835
1827691	CDS_synon	AP53_1835
1827718	CDS_synon	AP53_1835
1827730	CDS_synon	AP53_1835
1827742	CDS_synon	AP53_1835
1827744	CDS_synon	AP53_1835
1827781	CDS_synon	AP53_1835
1827851	CDS_nonSynon	AP53_1835
1827880	inter-gene-5-3	AP53_1835||AP53_1836||
1827931	inter-gene-5-3	AP53_1835||AP53_1836||
1827938	inter-gene-5-3	AP53_1835||AP53_1836||
1827941	inter-gene-5-3	AP53_1835||AP53_1836||
1828384	inter-gene-5	AP53_1836||
1828398	inter-gene-5	AP53_1836||
1828408	inter-gene-5	AP53_1836||
1828476	inter-gene-5	AP53_1836||
1828507	inter-gene-5	AP53_1836||
1828518	inter-gene-5	AP53_1836||
1828550	inter-gene-5	AP53_1836||
1828564	inter-gene-5	AP53_1836||
1828565	inter-gene-5	AP53_1836||
1828581	inter-gene-5	AP53_1836||
1828600	inter-gene-5-3	AP53_1836||AP53_1837||
1828601	inter-gene-5-3	AP53_1836||AP53_1837||
1828616	inter-gene-5-3	AP53_1836||AP53_1837||
1828704	inter-gene-5-3	AP53_1836||AP53_1837||
1828705	inter-gene-5-3	AP53_1836||AP53_1837||
1828763	inter-gene-5-3	AP53_1836||AP53_1837||
1828881	inter-gene-5-3	AP53_1836||AP53_1837||
1828924	inter-gene-5-3	AP53_1836||AP53_1837||
1828929	inter-gene-5-3	AP53_1836||AP53_1837||
1828959	inter-gene-5-3	AP53_1836||AP53_1837||
1829005	inter-gene-5-3	AP53_1836||AP53_1837||
1829015	inter-gene-5-3	AP53_1836||AP53_1837||
1829041	inter-gene-5-3	AP53_1836||AP53_1837||
1829042	inter-gene-5-3	AP53_1836||AP53_1837||
1829067	inter-gene-5-3	AP53_1836||AP53_1837||
1829085	inter-gene-5-3	AP53_1836||AP53_1837||
1829093	CDS_synon	AP53_1837
1829129	CDS_synon	AP53_1837
1829207	CDS_synon	AP53_1837
1829235	CDS_nonSynon	AP53_1837
1829245	CDS_nonSynon	AP53_1837
1829250	CDS_nonSynon	AP53_1837
1829251	CDS_nonSynon	AP53_1837
1829255	CDS_nonSynon	AP53_1837
1829266	CDS_nonSynon	AP53_1837
1829375	CDS_synon	AP53_1837
1829409	CDS_nonSynon	AP53_1837
1829441	CDS_synon	AP53_1837
1829477	CDS_synon	AP53_1837
1829507	CDS_synon	AP53_1837
1829510	CDS_synon	AP53_1837
1829551	CDS_nonSynon	AP53_1837
1829570	CDS_synon	AP53_1837
1829651	CDS_synon	AP53_1837
1829666	CDS_synon	AP53_1837
1829791	CDS_nonSynon	AP53_1837
1829796	CDS_nonSynon	AP53_1837
1829803	CDS_nonSynon	AP53_1837
1829871	CDS_nonSynon	AP53_1837
1829915	CDS_synon	AP53_1837
1829999	CDS_synon	AP53_1837
1830019	CDS_nonSynon	AP53_1837
1830088	CDS_nonSynon	AP53_1837
1830190	CDS_nonSynon	AP53_1837
1830359	inter-gene-3-5	AP53_1837||AP53_1838||
1830380	inter-gene-3-5	AP53_1837||AP53_1838||
1830386	inter-gene-3-5	AP53_1837||AP53_1838||
1830406	inter-gene-3-5	AP53_1837||AP53_1838||
1830614	CDS_nonSynon	AP53_1838
1830703	CDS_synon	AP53_1838
1830732	CDS_nonSynon	AP53_1838
1830851	CDS_nonSynon	AP53_1838
1830870	CDS_nonSynon	AP53_1838
1830887	CDS_nonSynon	AP53_1838
1830914	CDS_nonSynon	AP53_1838
1830958	CDS_synon	AP53_1838
1830991	CDS_synon	AP53_1838
1831066	CDS_synon	AP53_1838
1831069	CDS_synon	AP53_1838
1831105	CDS_synon	AP53_1838
1831150	CDS_synon	AP53_1838
1831164	CDS_nonSynon	AP53_1838
1831171	CDS_synon	AP53_1838
1831180	CDS_synon	AP53_1838
1831338	CDS_synon	AP53_1839
1831362	CDS_synon	AP53_1839
1831446	CDS_synon	AP53_1839
1831521	CDS_synon	AP53_1839
1831530	CDS_synon	AP53_1839
1831533	CDS_synon	AP53_1839
1831574	CDS_nonSynon	AP53_1839
1831606	CDS_nonSynon	AP53_1839
1831743	CDS_synon	AP53_1839
1831749	CDS_synon	AP53_1839
1831803	CDS_synon	AP53_1839
1831866	CDS_synon	AP53_1839
1831920	CDS_nonSynon	AP53_1839
1832011	CDS_synon	AP53_1839
1832058	CDS_synon	AP53_1839
1832073	inter-gene-5-3	AP53_1839||AP53_1840||
1832110	inter-gene-5-3	AP53_1839||AP53_1840||
1832114	inter-gene-5-3	AP53_1839||AP53_1840||
1832135	inter-gene-5-3	AP53_1839||AP53_1840||
1832147	inter-gene-5-3	AP53_1839||AP53_1840||
1832177	inter-gene-5-3	AP53_1839||AP53_1840||
1832183	inter-gene-5-3	AP53_1839||AP53_1840||
1832197	inter-gene-5-3	AP53_1839||AP53_1840||
1832243	inter-gene-5-3	AP53_1839||AP53_1840||
1832259	inter-gene-5-3	AP53_1839||AP53_1840||
1832276	inter-gene-5-3	AP53_1839||AP53_1840||
1832292	inter-gene-5-3	AP53_1839||AP53_1840||
1832308	inter-gene-5-3	AP53_1839||AP53_1840||
1832357	inter-gene-5-3	AP53_1839||AP53_1840||
1832387	inter-gene-5-3	AP53_1839||AP53_1840||
1832469	inter-gene-5-3	AP53_1839||AP53_1840||
1832547	CDS_synon	AP53_1840
1832596	CDS_nonSynon	AP53_1840
1832609	CDS_nonSynon	AP53_1840
1832635	CDS_nonSynon	AP53_1840
1832733	CDS_synon	AP53_1840
1832748	CDS_synon	AP53_1840
1832794	CDS_nonSynon	AP53_1840
1832807	CDS_nonSynon	AP53_1840
1832812	CDS_nonSynon	AP53_1840
1832815	CDS_nonSynon	AP53_1840
1832834	CDS_nonSynon	AP53_1840
1832884	CDS_nonSynon	AP53_1840
1832885	CDS_nonSynon	AP53_1840
1832889	CDS_nonSynon	AP53_1840
1832897	CDS_nonSynon	AP53_1840
1832932	CDS_nonSynon	AP53_1840
1832989	CDS_nonSynon	AP53_1840
1833069	CDS_synon	AP53_1840
1833110	inter-gene-5-3	AP53_1840||AP53_1841||
1833230	inter-gene-5-3	AP53_1840||AP53_1841||
1833232	inter-gene-5-3	AP53_1840||AP53_1841||
1833242	inter-gene-5-3	AP53_1840||AP53_1841||
1833244	inter-gene-5-3	AP53_1840||AP53_1841||
1833250	inter-gene-5-3	AP53_1840||AP53_1841||
1833264	inter-gene-5-3	AP53_1840||AP53_1841||
1833323	inter-gene-5-3	AP53_1840||AP53_1841||
1833330	inter-gene-5-3	AP53_1840||AP53_1841||
1833387	inter-gene-5-3	AP53_1840||AP53_1841||
1833389	inter-gene-5-3	AP53_1840||AP53_1841||
1833397	inter-gene-5-3	AP53_1840||AP53_1841||
1833426	inter-gene-5-3	AP53_1840||AP53_1841||
1833450	inter-gene-5-3	AP53_1840||AP53_1841||
1833479	CDS_nonSynon	AP53_1841
1833559	CDS_synon	AP53_1841
1833667	CDS_synon	AP53_1841
1833739	CDS_nonSynon	AP53_1841
1833740	CDS_nonSynon	AP53_1841
1833821	CDS_nonSynon	AP53_1841
1833946	CDS_synon	AP53_1841
1834160	CDS_nonSynon	AP53_1841
1834228	CDS_synon	AP53_1841
1834278	CDS_nonSynon	AP53_1842
1834379	CDS_synon	AP53_1842
1834412	CDS_synon	AP53_1842
1834475	CDS_synon	AP53_1842
1834496	CDS_synon	AP53_1842
1834523	CDS_synon	AP53_1842
1834542	CDS_nonSynon	AP53_1842
1834622	CDS_synon	AP53_1842
1834639	CDS_nonSynon	AP53_1842
1834753	CDS_nonSynon	AP53_1842
1834859	CDS_synon	AP53_1842
1834955	CDS_synon	AP53_1842
1835058	CDS_nonSynon	AP53_1842
1835142	CDS_nonSynon	AP53_1843
1835359	CDS_synon	AP53_1843
1835374	CDS_synon	AP53_1843
1835413	CDS_synon	AP53_1843
1835470	CDS_synon	AP53_1843
1835724	CDS_nonSynon	AP53_1843
1835761	CDS_synon	AP53_1843
1835788	CDS_synon	AP53_1843
1835794	CDS_synon	AP53_1843
1835882	CDS_nonSynon	AP53_1843
1835997	CDS_nonSynon	AP53_1844
1836016	CDS_synon	AP53_1844
1836081	CDS_nonSynon	AP53_1844
1836137	CDS_synon	AP53_1844
1836173	CDS_synon	AP53_1844
1836273	CDS_nonSynon	AP53_1844
1836296	CDS_synon	AP53_1844
1836307	CDS_synon	AP53_1844
1836344	CDS_synon	AP53_1844
1836352	CDS_nonSynon	AP53_1844
1836403	CDS_nonSynon	AP53_1844
1836525	CDS_synon	AP53_1845
1836533	CDS_nonSynon	AP53_1845
1836561	CDS_nonSynon	AP53_1845
1836576	CDS_synon	AP53_1845
1836609	CDS_synon	AP53_1845
1836702	CDS_synon	AP53_1845
1836765	CDS_synon	AP53_1845
1836799	CDS_nonSynon	AP53_1845
1836809	CDS_nonSynon	AP53_1845
1836834	CDS_synon	AP53_1845
1836873	CDS_synon	AP53_1845
1836938	CDS_nonSynon	AP53_1845
1836952	CDS_nonSynon	AP53_1845
1836957	CDS_synon	AP53_1845
1837000	CDS_nonSynon	AP53_1845
1837040	CDS_nonSynon	AP53_1845
1837052	CDS_nonSynon	AP53_1845
1837081	CDS_nonSynon	AP53_1845
1837086	CDS_nonSynon	AP53_1845
1837118	CDS_nonSynon	AP53_1845
1837134	CDS_synon	AP53_1845
1837142	CDS_nonSynon	AP53_1845
1837160	CDS_nonSynon	AP53_1845
1837166	CDS_nonSynon	AP53_1845
1837179	CDS_synon	AP53_1845
1837395	CDS_synon	AP53_1845
1837454	CDS_nonSynon	AP53_1845
1837462	CDS_nonSynon	AP53_1845
1837524	inter-gene-5-3	AP53_1845||AP53_1846||
1837567	CDS_synon	AP53_1846
1837689	CDS_synon	AP53_1846
1837702	CDS_synon	AP53_1846
1837717	CDS_synon	AP53_1846
1837764	CDS_synon	AP53_1846
1837807	CDS_synon	AP53_1846
1837861	CDS_synon	AP53_1846
1837884	CDS_nonSynon	AP53_1846
1837941	CDS_synon	AP53_1846
1837975	CDS_nonSynon	AP53_1846
1838031	CDS_synon	AP53_1846
1838037	CDS_nonSynon	AP53_1846
1838065	CDS_synon	AP53_1846
1838069	CDS_nonSynon	AP53_1846
1838104	CDS_synon	AP53_1846
1838113	CDS_synon	AP53_1846
1838196	CDS_nonSynon	AP53_1846
1838228	CDS_nonSynon	AP53_1846
1838281	CDS_synon	AP53_1846
1838290	CDS_nonSynon	AP53_1846
1838291	CDS_nonSynon	AP53_1846
1838300	CDS_nonSynon	AP53_1846
1838398	CDS_synon	AP53_1846
1838466	CDS_nonSynon	AP53_1846
1838476	CDS_synon	AP53_1846
1838569	CDS_synon	AP53_1846
1838702	CDS_nonSynon	AP53_1846
1838823	CDS_nonSynon	AP53_1846
1838870	CDS_synon	AP53_1847
1838900	CDS_nonSynon	AP53_1847
1838901	CDS_nonSynon	AP53_1847
1838922	CDS_nonSynon	AP53_1847
1838931	CDS_nonSynon	AP53_1847
1838938	CDS_nonSynon	AP53_1847
1838970	CDS_nonSynon	AP53_1847
1839004	CDS_nonSynon	AP53_1847
1839017	CDS_synon	AP53_1847
1839020	CDS_synon	AP53_1847
1839036	CDS_nonSynon	AP53_1847
1839038	CDS_synon	AP53_1847
1839065	CDS_nonSynon	AP53_1847
1839084	CDS_nonSynon	AP53_1847
1839091	CDS_nonSynon	AP53_1847
1839098	CDS_synon	AP53_1847
1839119	CDS_nonSynon	AP53_1847
1839120	CDS_nonSynon	AP53_1847
1839161	CDS_synon	AP53_1847
1839226	CDS_nonSynon	AP53_1847
1839244	CDS_nonSynon	AP53_1847
1839271	CDS_nonSynon	AP53_1847
1839280	CDS_nonSynon	AP53_1847
1839311	CDS_synon	AP53_1847
1839384	CDS_nonSynon	AP53_1847
1839387	CDS_nonSynon	AP53_1847
1839410	CDS_nonSynon	AP53_1847
1839412	CDS_nonSynon	AP53_1847
1839569	CDS_synon	AP53_1847
1839659	CDS_synon	AP53_1847
1839703	CDS_nonSynon	AP53_1847
1839710	CDS_synon	AP53_1847
1839719	CDS_synon	AP53_1847
1839875	CDS_synon	AP53_1847
1839969	CDS_nonSynon	AP53_1847
1839980	CDS_synon	AP53_1847
1840078	CDS_nonSynon	AP53_1847
1840110	inter-gene-3-5	AP53_1847||AP53_1848||
1844350	inter-gene-3-5	AP53_1851||AP53_1852||
1844357	inter-gene-3-5	AP53_1851||AP53_1852||
1844491	CDS_synon	AP53_1852
1844513	CDS_nonSynon	AP53_1852
1844547	CDS_nonSynon	AP53_1852
1844557	CDS_synon	AP53_1852
1844569	CDS_synon	AP53_1852
1844578	CDS_synon	AP53_1852
1844582	CDS_nonSynon	AP53_1852
1844625	CDS_nonSynon	AP53_1852
1844640	CDS_nonSynon	AP53_1852
1844674	CDS_nonSynon	AP53_1852
1844688	CDS_nonSynon	AP53_1852
1844713	CDS_nonSynon	AP53_1852
1844749	CDS_nonSynon	AP53_1852
1844768	CDS_nonSynon	AP53_1852
1844796	CDS_nonSynon	AP53_1852
1844826	CDS_nonSynon	AP53_1852
1844888	CDS_nonSynon	AP53_1853
1844896	CDS_nonSynon	AP53_1853
1844905	CDS_nonSynon	AP53_1853
1844945	CDS_synon	AP53_1853
1844993	CDS_synon	AP53_1853
1844996	CDS_nonSynon	AP53_1853
1844999	CDS_synon	AP53_1853
1845016	CDS_nonSynon	AP53_1853
1845020	CDS_synon	AP53_1853
1845119	CDS_synon	AP53_1853
1845137	CDS_synon	AP53_1853
1845140	CDS_synon	AP53_1853
1845188	CDS_synon	AP53_1853
1845283	CDS_nonSynon	AP53_1853
1845303	CDS_nonSynon	AP53_1853
1845390	CDS_nonSynon	AP53_1853
1845405	CDS_nonSynon	AP53_1853
1845488	CDS_synon	AP53_1853
1845538	CDS_nonSynon	AP53_1853
1845558	CDS_nonSynon	AP53_1853
1845578	CDS_nonSynon	AP53_1853
1845608	CDS_synon	AP53_1853
1845614	CDS_synon	AP53_1853
1845627	CDS_nonSynon	AP53_1853
1845629	CDS_nonSynon	AP53_1853
1845649	CDS_nonSynon	AP53_1853
1845695	CDS_synon	AP53_1853
1845749	CDS_synon	AP53_1853
1845836	CDS_synon	AP53_1853
1845895	CDS_nonSynon	AP53_1853
1845902	CDS_synon	AP53_1853
1845908	CDS_synon	AP53_1853
1845927	CDS_nonSynon	AP53_1853
1845938	CDS_synon	AP53_1853
1845964	inter-gene-5-3	AP53_1853||AP53_1854||
1845969	inter-gene-5-3	AP53_1853||AP53_1854||
1845972	inter-gene-5-3	AP53_1853||AP53_1854||
1845992	inter-gene-5-3	AP53_1853||AP53_1854||
1846014	CDS_nonSynon	AP53_1854
1846031	CDS_synon	AP53_1854
1846039	CDS_nonSynon	AP53_1854
1846049	CDS_synon	AP53_1854
1846055	CDS_synon	AP53_1854
1846088	CDS_synon	AP53_1854
1846098	CDS_nonSynon	AP53_1854
1846104	CDS_nonSynon	AP53_1854
1846118	CDS_synon	AP53_1854
1846133	CDS_synon	AP53_1854
1846196	CDS_synon	AP53_1854
1846259	CDS_synon	AP53_1854
1846294	CDS_synon	AP53_1854
1846295	CDS_synon	AP53_1854
1846304	CDS_nonSynon	AP53_1854
1846306	CDS_nonSynon	AP53_1854
1846313	CDS_synon	AP53_1854
1846316	CDS_synon	AP53_1854
1846322	CDS_synon	AP53_1854
1846325	CDS_synon	AP53_1854
1846328	CDS_synon	AP53_1854
1846334	CDS_nonSynon	AP53_1854
1846361	CDS_synon	AP53_1854
1846364	CDS_synon	AP53_1854
1846409	CDS_synon	AP53_1854
1846475	CDS_synon	AP53_1854
1846483	CDS_nonSynon	AP53_1854
1846526	CDS_synon	AP53_1854
1846530	CDS_nonSynon	AP53_1854
1846548	CDS_nonSynon	AP53_1854
1846553	CDS_synon	AP53_1854
1846613	CDS_synon	AP53_1854
1846622	CDS_synon	AP53_1854
1846673	CDS_synon	AP53_1854
1846676	CDS_synon	AP53_1854
1846679	CDS_synon	AP53_1854
1846682	CDS_synon	AP53_1854
1846690	CDS_nonSynon	AP53_1854
1846891	inter-gene-5-3	AP53_1854||AP53_1855||
1846913	inter-gene-5-3	AP53_1854||AP53_1855||
1846993	inter-gene-5-3	AP53_1854||AP53_1855||
1847041	inter-gene-5-3	AP53_1854||AP53_1855||
1847051	inter-gene-5-3	AP53_1854||AP53_1855||
1847097	CDS_synon	AP53_1855
1847109	CDS_synon	AP53_1855
1847118	CDS_synon	AP53_1855
1847211	CDS_synon	AP53_1855
1847300	CDS_synon	AP53_1855
1847301	CDS_synon	AP53_1855
1847316	CDS_synon	AP53_1855
1847367	CDS_synon	AP53_1855
1847394	CDS_synon	AP53_1855
1847427	CDS_synon	AP53_1855
1847475	CDS_synon	AP53_1855
1847541	CDS_synon	AP53_1855
1847549	CDS_nonSynon	AP53_1855
1847661	CDS_synon	AP53_1855
1847721	CDS_nonSynon	AP53_1855
1847722	CDS_nonSynon	AP53_1855
1847733	CDS_synon	AP53_1855
1847748	CDS_synon	AP53_1855
1847760	CDS_synon	AP53_1855
1847762	CDS_synon	AP53_1855
1847802	CDS_synon	AP53_1855
1847889	CDS_synon	AP53_1855
1847961	CDS_synon	AP53_1855
1847970	CDS_synon	AP53_1855
1848036	CDS_synon	AP53_1855
1848104	CDS_nonSynon	AP53_1855
1848312	CDS_synon	AP53_1855
1848354	CDS_synon	AP53_1855
1848435	CDS_synon	AP53_1855
1848441	CDS_synon	AP53_1855
1848525	CDS_synon	AP53_1855
1848557	inter-gene-5-3	AP53_1855||AP53_1856||
1848684	inter-gene-5-3	AP53_1855||AP53_1856||
1848686	inter-gene-5-3	AP53_1855||AP53_1856||
1848795	inter-gene-5-3	AP53_1855||AP53_1856||
1848801	inter-gene-5-3	AP53_1855||AP53_1856||
1848805	inter-gene-5-3	AP53_1855||AP53_1856||
1848811	inter-gene-5-3	AP53_1855||AP53_1856||
1848816	inter-gene-5-3	AP53_1855||AP53_1856||
1848884	CDS_nonSynon	AP53_1856
1848885	CDS_nonSynon	AP53_1856
1848945	CDS_nonSynon	AP53_1856
1849029	CDS_synon	AP53_1856
1849033	CDS_synon	AP53_1856
1849067	CDS_nonSynon	AP53_1856
1849173	CDS_nonSynon	AP53_1856
1849178	CDS_nonSynon	AP53_1856
1849182	CDS_nonSynon	AP53_1856
1849232	CDS_nonSynon	AP53_1856
1849243	CDS_synon	AP53_1856
1849267	CDS_synon	AP53_1856
1849333	CDS_synon	AP53_1856
1849371	CDS_nonSynon	AP53_1856
1849375	CDS_synon	AP53_1856
1849420	CDS_synon	AP53_1856
1849504	CDS_synon	AP53_1856
1849639	CDS_synon	AP53_1856
1849649	CDS_nonSynon	AP53_1856
1849663	CDS_synon	AP53_1856
1849707	CDS_nonSynon	AP53_1856
1849883	inter-gene-5-3	AP53_1856||AP53_1857||
1849902	inter-gene-5-3	AP53_1856||AP53_1857||
1850055	CDS_nonSynon	AP53_1857
1850122	inter-gene-3-5	AP53_1857||AP53_1858||
1850166	inter-gene-3-5	AP53_1857||AP53_1858||
1850168	inter-gene-3-5	AP53_1857||AP53_1858||
1850241	inter-gene-3-5	AP53_1857||AP53_1858||
1850276	inter-gene-3-5	AP53_1857||AP53_1858||
1850314	CDS_synon	AP53_1858
1850404	CDS_synon	AP53_1858
1850432	CDS_nonSynon	AP53_1858
1850437	CDS_synon	AP53_1858
1850455	CDS_synon	AP53_1858
1850468	CDS_nonSynon	AP53_1858
1850479	CDS_synon	AP53_1858
1850532	CDS_nonSynon	AP53_1858
1850563	CDS_synon	AP53_1858
1850565	CDS_nonSynon	AP53_1858
1850608	CDS_synon	AP53_1858
1850641	CDS_synon	AP53_1858
1850851	CDS_synon	AP53_1858
1850862	CDS_nonSynon	AP53_1858
1851034	CDS_synon	AP53_1858
1851067	CDS_synon	AP53_1858
1851148	CDS_synon	AP53_1858
1851215	inter-gene-3-5	AP53_1858||AP53_1859||
1851237	inter-gene-3-5	AP53_1858||AP53_1859||
1851298	CDS_synon	AP53_1859
1851310	CDS_synon	AP53_1859
1851313	CDS_synon	AP53_1859
1851331	CDS_synon	AP53_1859
1851355	CDS_synon	AP53_1859
1851379	CDS_synon	AP53_1859
1851394	CDS_synon	AP53_1859
1851433	CDS_synon	AP53_1859
1851446	CDS_synon	AP53_1859
1851448	CDS_synon	AP53_1859
1851460	CDS_synon	AP53_1859
1851469	CDS_synon	AP53_1859
1851475	CDS_synon	AP53_1859
1851487	CDS_synon	AP53_1859
1851493	CDS_synon	AP53_1859
1851505	CDS_synon	AP53_1859
1851514	CDS_synon	AP53_1859
1851520	CDS_synon	AP53_1859
1851526	CDS_synon	AP53_1859
1851530	CDS_nonSynon	AP53_1859
1851550	CDS_synon	AP53_1859
1851556	CDS_synon	AP53_1859
1851559	CDS_synon	AP53_1859
1851562	CDS_nonSynon	AP53_1859
1851568	CDS_synon	AP53_1859
1851571	CDS_synon	AP53_1859
1851586	CDS_synon	AP53_1859
1851589	CDS_synon	AP53_1859
1851598	CDS_synon	AP53_1859
1851607	CDS_synon	AP53_1859
1851616	CDS_synon	AP53_1859
1851625	CDS_synon	AP53_1859
1851634	CDS_synon	AP53_1859
1851696	CDS_nonSynon	AP53_1859
1851733	CDS_synon	AP53_1859
1851779	CDS_synon	AP53_1859
1851793	CDS_synon	AP53_1859
1851832	CDS_synon	AP53_1859
1851836	CDS_nonSynon	AP53_1859
1851865	CDS_synon	AP53_1859
1851874	CDS_synon	AP53_1859
1851877	CDS_synon	AP53_1859
1851913	CDS_synon	AP53_1859
1851919	CDS_synon	AP53_1859
1851932	CDS_nonSynon	AP53_1859
1851973	CDS_synon	AP53_1859
1851988	CDS_synon	AP53_1859
1852024	CDS_synon	AP53_1859
1852030	CDS_synon	AP53_1859
1852043	CDS_synon	AP53_1859
1852045	CDS_synon	AP53_1859
1852066	CDS_synon	AP53_1859
1852072	CDS_synon	AP53_1859
1852078	CDS_synon	AP53_1859
1852153	CDS_synon	AP53_1859
1852198	CDS_synon	AP53_1859
1852201	CDS_synon	AP53_1859
1852243	CDS_synon	AP53_1859
1852274	CDS_synon	AP53_1859
1852321	CDS_synon	AP53_1859
1852327	CDS_synon	AP53_1859
1852355	CDS_nonSynon	AP53_1859
1852384	CDS_synon	AP53_1859
1852387	CDS_synon	AP53_1859
1852398	CDS_nonSynon	AP53_1859
1852411	CDS_synon	AP53_1859
1852435	CDS_synon	AP53_1859
1852438	CDS_synon	AP53_1859
1852441	CDS_nonSynon	AP53_1859
1852444	CDS_nonSynon	AP53_1859
1852447	CDS_synon	AP53_1859
1852450	CDS_synon	AP53_1859
1852465	CDS_synon	AP53_1859
1852471	CDS_synon	AP53_1859
1852492	CDS_synon	AP53_1859
1852498	CDS_synon	AP53_1859
1852510	CDS_synon	AP53_1859
1852514	CDS_synon	AP53_1859
1852522	CDS_synon	AP53_1859
1852560	CDS_nonSynon	AP53_1859
1852603	CDS_synon	AP53_1859
1852614	CDS_nonSynon	AP53_1859
1852642	CDS_synon	AP53_1859
1852648	CDS_synon	AP53_1859
1852657	CDS_synon	AP53_1859
1852678	CDS_synon	AP53_1859
1852690	CDS_synon	AP53_1859
1852732	CDS_synon	AP53_1859
1852750	CDS_synon	AP53_1859
1852765	CDS_synon	AP53_1859
1852768	CDS_synon	AP53_1859
1852858	CDS_nonSynon	AP53_1859
1852889	inter-gene-3-5	AP53_1859||AP53_1860||
1852935	inter-gene-3-5	AP53_1859||AP53_1860||
1852942	inter-gene-3-5	AP53_1859||AP53_1860||
1853040	CDS_nonSynon	AP53_1860
1853174	CDS_synon	AP53_1860
1853175	CDS_nonSynon	AP53_1860
1853188	CDS_nonSynon	AP53_1860
1853247	CDS_nonSynon	AP53_1860
1853260	CDS_nonSynon	AP53_1860
1853295	CDS_nonSynon	AP53_1860
1853347	CDS_nonSynon	AP53_1860
1853370	CDS_nonSynon	AP53_1860
1853372	CDS_nonSynon	AP53_1860
1853457	CDS_nonSynon	AP53_1860
1853495	CDS_synon	AP53_1860
1853556	CDS_nonSynon	AP53_1860
1853580	CDS_nonSynon	AP53_1860
1853598	CDS_nonSynon	AP53_1860
1853603	CDS_synon	AP53_1860
1853613	CDS_nonSynon	AP53_1860
1853639	CDS_synon	AP53_1860
1853681	CDS_synon	AP53_1860
1853694	CDS_nonSynon	AP53_1860
1853736	CDS_nonSynon	AP53_1860
1853741	CDS_nonSynon	AP53_1860
1853811	CDS_nonSynon	AP53_1860
1853855	CDS_synon	AP53_1860
1853891	CDS_synon	AP53_1860
1853978	CDS_nonSynon	AP53_1860
1853984	CDS_synon	AP53_1860
1854011	CDS_synon	AP53_1860
1854032	CDS_synon	AP53_1860
1854072	CDS_synon	AP53_1860
1854076	CDS_nonSynon	AP53_1860
1854144	CDS_nonSynon	AP53_1860
1854255	CDS_nonSynon	AP53_1860
1854323	CDS_synon	AP53_1860
1854354	CDS_nonSynon	AP53_1860
1854364	CDS_nonSynon	AP53_1860
1854377	CDS_synon	AP53_1860
1854380	CDS_synon	AP53_1860
1854449	CDS_synon	AP53_1860
1854575	CDS_synon	AP53_1860
1854658	CDS_nonSynon	AP53_1860
1854671	CDS_synon	AP53_1860
1854728	CDS_synon	AP53_1860
1854763	CDS_nonSynon	AP53_1860
1854769	CDS_nonSynon	AP53_1860
1854770	CDS_nonSynon	AP53_1860
1854777	CDS_nonSynon	AP53_1860
1854791	CDS_synon	AP53_1860
1854851	CDS_synon	AP53_1860
1854871	CDS_nonSynon	AP53_1860
1854975	CDS_nonSynon	AP53_1860
1855007	CDS_synon	AP53_1860
1855020	CDS_nonSynon	AP53_1860
1855049	CDS_synon	AP53_1860
1855140	CDS_nonSynon	AP53_1860
1855150	CDS_nonSynon	AP53_1860
1855190	CDS_synon	AP53_1860
1855214	CDS_synon	AP53_1860
1855220	CDS_synon	AP53_1860
1855338	CDS_nonSynon	AP53_1860
1855349	CDS_nonSynon	AP53_1860
1855388	CDS_synon	AP53_1860
1855466	CDS_synon	AP53_1860
1855529	CDS_synon	AP53_1860
1855679	inter-gene-5-3	AP53_1860||AP53_rna83||
1855680	inter-gene-5-3	AP53_1860||AP53_rna83||
1855694	inter-gene-5-3	AP53_1860||AP53_rna83||
1855696	inter-gene-5-3	AP53_1860||AP53_rna83||
1855700	inter-gene-5-3	AP53_1860||AP53_rna83||
1855714	inter-gene-5-3	AP53_1860||AP53_rna83||
1855729	inter-gene-5-3	AP53_1860||AP53_rna83||
1855730	inter-gene-5-3	AP53_1860||AP53_rna83||
1855761	inter-gene-5-3	AP53_1860||AP53_rna83||
1855763	inter-gene-5-3	AP53_1860||AP53_rna83||
1855778	inter-gene-5-3	AP53_1860||AP53_rna83||
1855786	inter-gene-5-3	AP53_1860||AP53_rna83||
1855791	inter-gene-5-3	AP53_1860||AP53_rna83||
1855793	inter-gene-5-3	AP53_1860||AP53_rna83||
1855795	inter-gene-5-3	AP53_1860||AP53_rna83||
1855811	inter-gene-5-3	AP53_1860||AP53_rna83||
1855812	inter-gene-5-3	AP53_1860||AP53_rna83||
1855818	inter-gene-5-3	AP53_1860||AP53_rna83||
1855833	inter-gene-5-3	AP53_1860||AP53_rna83||
1855892	inter-gene-5-3	AP53_1860||AP53_rna83||
1855894	inter-gene-5-3	AP53_1860||AP53_rna83||
1855903	inter-gene-5-3	AP53_1860||AP53_rna83||
1855907	inter-gene-5-3	AP53_1860||AP53_rna83||
1855958	inter-gene-5-3	AP53_1860||AP53_rna83||
1856032	pseudo-gene|ncRNA	AP53_rna83
1856035	pseudo-gene|ncRNA	AP53_rna83
1856044	pseudo-gene|ncRNA	AP53_rna83
1856096	pseudo-gene|ncRNA	AP53_rna83
1856101	inter-gene-5-3	AP53_rna83||AP53_rna84||
1856129	inter-gene-5-3	AP53_rna83||AP53_rna84||
1856216	inter-gene-5-3	AP53_rna84||AP53_1861||
1856279	inter-gene-5-3	AP53_rna84||AP53_1861||
1856287	inter-gene-5-3	AP53_rna84||AP53_1861||
1856299	inter-gene-5-3	AP53_rna84||AP53_1861||
1856302	inter-gene-5-3	AP53_rna84||AP53_1861||
1857458	inter-gene-3-5	AP53_1861||AP53_rna85||
1857459	inter-gene-3-5	AP53_1861||AP53_rna85||
1857463	inter-gene-3-5	AP53_1861||AP53_rna85||
1857467	inter-gene-3-5	AP53_1861||AP53_rna85||
1857472	inter-gene-3-5	AP53_1861||AP53_rna85||
1857484	inter-gene-3-5	AP53_1861||AP53_rna85||
1857613	pseudo-gene|ncRNA	AP53_rna85
1857635	inter-gene-5-3	AP53_rna85||AP53_1862||
1857689	inter-gene-5-3	AP53_rna85||AP53_1862||
1857690	inter-gene-5-3	AP53_rna85||AP53_1862||
1857701	inter-gene-5-3	AP53_rna85||AP53_1862||
1857704	inter-gene-5-3	AP53_rna85||AP53_1862||
1857723	inter-gene-5-3	AP53_rna85||AP53_1862||
1857798	CDS_nonSynon	AP53_1862
1857830	CDS_nonSynon	AP53_1862
1857835	CDS_synon	AP53_1862
1857889	CDS_nonSynon	AP53_1862
1857891	CDS_nonSynon	AP53_1862
1857919	CDS_synon	AP53_1862
1857928	CDS_synon	AP53_1862
1857974	CDS_nonSynon	AP53_1862
1858051	CDS_nonSynon	AP53_1862
1858052	CDS_nonSynon	AP53_1862
1858080	CDS_nonSynon	AP53_1862
1858081	CDS_synon	AP53_1862
1858085	CDS_nonSynon	AP53_1862
1858086	CDS_nonSynon	AP53_1862
1858090	CDS_synon	AP53_1862
1858095	CDS_nonSynon	AP53_1862
1858099	CDS_synon	AP53_1862
1858102	CDS_nonSynon	AP53_1862
1858109	CDS_nonSynon	AP53_1862
1858110	CDS_nonSynon	AP53_1862
1858112	CDS_nonSynon	AP53_1862
1858127	CDS_nonSynon	AP53_1862
1858156	CDS_synon	AP53_1862
1858207	CDS_synon	AP53_1862
1858246	CDS_synon	AP53_1862
1858320	inter-gene-3-5	AP53_1862||AP53_1863||
1858377	inter-gene-3-5	AP53_1862||AP53_1863||
1858480	CDS_nonSynon	AP53_1863
1858494	CDS_synon	AP53_1863
1858501	CDS_nonSynon	AP53_1863
1858507	CDS_synon	AP53_1863
1858510	CDS_nonSynon	AP53_1863
1858548	CDS_synon	AP53_1863
1858572	CDS_synon	AP53_1863
1858705	CDS_nonSynon	AP53_1863
1858707	CDS_nonSynon	AP53_1863
1858770	CDS_synon	AP53_1863
1858813	CDS_nonSynon	AP53_1863
1858869	CDS_synon	AP53_1863
1858952	CDS_nonSynon	AP53_1863
1858968	CDS_synon	AP53_1863
1858995	CDS_synon	AP53_1863
1859169	CDS_synon	AP53_1863
1859175	CDS_synon	AP53_1863
1859193	CDS_synon	AP53_1863
1859316	CDS_synon	AP53_1863
1859337	CDS_synon	AP53_1863
1859361	CDS_synon	AP53_1863
1859400	CDS_synon	AP53_1863
1859420	CDS_nonSynon	AP53_1863
1859421	CDS_nonSynon	AP53_1863
1859436	CDS_synon	AP53_1863
1859469	CDS_synon	AP53_1863
1859540	CDS_nonSynon	AP53_1863
1859583	CDS_synon	AP53_1863
1859694	inter-gene-3-5	AP53_1863||AP53_1864||
1859711	inter-gene-3-5	AP53_1863||AP53_1864||
1859759	inter-gene-3-5	AP53_1863||AP53_1864||
1859801	CDS_synon	AP53_1864
1859819	CDS_nonSynon	AP53_1864
1859836	CDS_synon	AP53_1864
1859923	CDS_synon	AP53_1864
1860002	CDS_nonSynon	AP53_1864
1860013	CDS_synon	AP53_1864
1860028	CDS_synon	AP53_1864
1860040	CDS_synon	AP53_1864
1860080	CDS_nonSynon	AP53_1864
1860118	CDS_synon	AP53_1864
1860190	CDS_synon	AP53_1864
1860220	CDS_synon	AP53_1864
1860230	CDS_nonSynon	AP53_1864
1860289	CDS_synon	AP53_1864
1860314	CDS_nonSynon	AP53_1864
1860361	CDS_synon	AP53_1864
1860373	CDS_synon	AP53_1864
1860409	CDS_synon	AP53_1864
1860420	CDS_nonSynon	AP53_1864
1860427	CDS_synon	AP53_1864

### Sheet: TableS2
Table S2. The list of 46 strains of S. pyogenes used for variant detection.
StrainName	Accession
HKU16-QMH	NZ_AFRY01000001
HKU360	CP009612
MGAS2096	NC008023
MGAS9429	NC008021
HSC5	NC021807
MGAS8232	NC003485
476	NC020540
5448	CP008776
A20	CP003901
AP1	CP007537
GAS-SF370	NC002737
HKU488	CP012045
MGAS5005	CP000017
MTB313	AP014572
MTB314	AP014585
NCTC8198	LN831034
M23ND	CP008695
M28PF1	CP011535
MGAS6180	NC007296
STAB10015	CP011068
NGAS322	CP010449
NGAS596	CP007561
NGAS743	CP007560
MGAS10270	NC008022
MGAS315	NC004070
SSI-1	NC004606
STAB902	CP007041
STAB901	CP007024
STAB904-1E1	CP007241
NZ131	NC011375
MGAS10750	NC008024
Alab49	CP003068
MGAS15252	NC017040
MGAS1882	NC017053
ATCC19615	CP008926
str-Manfredo	NC009332
STAB13021	CP014278
D471	CP011415
JRS4	AP012335
MGAS10394	NC006086
NGAS327	CP007562
NGAS638	CP010450
NS53	CP015238
STAB1101-7F7	CP007240
STAB1102	CP007023
H293	HG316453

### Sheet: TableS3
Table S3. SNP clusters identified by SweepCluster from all segregating SNPs of S. pyogenes.
ClusterID	FirstSNP	LastSNP	ClusterSize	ClusterLength	p-value
1	39	2950	69	2912	0.999935	0.999935
2	3120	5132	44	2013	0.999893	0.999893
3	5240	8722	158	3483	0.0034	0.0034
4	8794	10901	45	2108	0.999958	0.999958
5	10954	12747	48	1794	0.98785	0.98785
6	12867	14993	40	2127	0.999999	0.999999
7	15163	16737	43	1575	0.976748	0.976748
8	31207	34550	241	3344	0	<1E-6
9	34631	35971	37	1341	0.962757	0.962757
10	36018	50206	933	14189	0	<1E-6
11	51976	55610	261	3635	0	<1E-6
12	55618	58589	79	2972	0.998308	0.998308
13	58656	61160	123	2505	0.00072	0.00072
14	61267	64237	132	2971	0.012342	0.012342
15	64261	66461	50	2201	0.999851	0.999851
16	66630	70125	63	3496	1	1
17	70130	71895	20	1766	1	1
18	71970	75766	44	3797	1	1
19	75797	77136	18	1340	1	1
20	77412	80189	77	2778	0.993594	0.993594
21	85255	87466	118	2212	4.3e-05	4.3e-05
22	87636	90294	73	2659	0.994049	0.994049
23	90404	93985	123	3582	0.732589	0.732589
24	94386	97820	226	3435	0	<1E-6
25	98112	101481	116	3370	0.718384	0.718384
26	101559	102130	17	572	0.821323	0.821323
27	102167	105720	100	3554	0.996123	0.996123
28	105789	108580	144	2792	3.4e-05	3.4e-05
29	108581	112271	160	3691	0.014394	0.014394
30	112309	115561	215	3253	0	<1E-6
31	126334	129781	221	3448	0	<1E-6
32	129863	133218	98	3356	0.987417	0.987417
33	133267	135109	75	1843	0.169716	0.169716
34	135154	143998	260	8845	0.999766	0.999766
35	144039	145345	65	1307	0.008436	0.008436
36	145456	148129	166	2674	0	<1E-6
37	148130	149499	64	1370	0.027782	0.027782
38	150569	154087	148	3519	0.03986	0.03986
39	155445	157173	95	1729	8.2e-05	8.2e-05
40	157272	159758	244	2487	0	<1E-6
41	160153	164748	310	4596	0	<1E-6
42	164780	168537	129	3758	0.738295	0.738295
43	168673	171516	250	2844	0	<1E-6
44	171675	175485	188	3811	3e-05	3e-05
45	183631	186397	110	2767	0.174853	0.174853
46	186413	187793	111	1381	0	<1E-6
47	188036	191772	112	3737	0.98189	0.98189
48	191826	195607	198	3782	1e-06	1e-06
49	195610	199008	94	3399	0.997168	0.997168
50	199141	202680	95	3540	0.999044	0.999044
51	202688	206209	145	3522	0.068295	0.068295
52	206223	209013	118	2791	0.053417	0.053417
53	209153	212437	61	3285	1	1
54	212951	215763	123	2813	0.022735	0.022735
55	215787	223291	556	7505	0	<1E-6
56	223327	226347	223	3021	0	<1E-6
57	226467	230724	170	4258	0.109218	0.109218
58	231163	235054	122	3892	0.951442	0.951442
59	235194	235943	27	750	0.537045	0.537045
60	236034	239581	82	3548	0.999995	0.999995
61	239613	239943	18	331	0.062287	0.062287
62	239992	244383	151	4392	0.747337	0.747337
63	244414	247341	79	2928	0.997312	0.997312
64	247485	252703	127	5219	0.999999	0.999999
65	252798	255413	78	2616	0.964673	0.964673
66	255994	262204	151	6211	1	1
67	262295	262851	48	557	0	<1E-6
68	270908	274620	214	3713	0	<1E-6
69	274670	278136	154	3467	0.00759	0.00759
70	278174	283611	221	5438	0.047984	0.047984
71	283862	287159	125	3298	0.315695	0.315695
72	287224	288418	52	1195	0.107358	0.107358
73	288760	290597	60	1838	0.804441	0.804441
74	290668	293609	63	2942	0.999998	0.999998
75	293644	296988	128	3345	0.276724	0.276724
76	297269	301067	111	3799	0.991156	0.991156
77	301195	303051	52	1857	0.976127	0.976127
78	303165	305877	64	2713	0.999904	0.999904
79	305912	309348	109	3437	0.925642	0.925642
80	309492	312277	85	2786	0.951398	0.951398
81	312326	315543	102	3218	0.919944	0.919944
82	315656	318260	77	2605	0.969814	0.969814
83	318288	319925	61	1638	0.429559	0.429559
84	319939	322284	52	2346	0.999951	0.999951
85	322298	324062	63	1765	0.561173	0.561173
86	324069	327847	128	3779	0.785225	0.785225
87	327887	331372	398	3486	0	<1E-6
88	331385	333719	97	2335	0.098357	0.098357
89	333780	336030	177	2251	0	<1E-6
90	336046	339888	193	3843	9e-06	9e-06
91	339958	341693	81	1736	0.015628	0.015628
92	341714	346499	221	4786	0.000276	0.000276
93	346584	347281	73	698	0	<1E-6
94	347300	350706	280	3407	0	<1E-6
95	350803	354431	237	3629	0	<1E-6
96	354461	355573	113	1113	0	<1E-6
97	356922	357228	105	307	0	<1E-6
98	360749	362985	236	2237	0	<1E-6
99	362990	365827	291	2838	0	<1E-6
100	365865	369280	232	3416	0	<1E-6
101	369347	372735	147	3389	0.017842	0.017842
102	372765	376293	245	3529	0	<1E-6
103	376321	379890	125	3570	0.656983	0.656983
104	379906	381365	105	1460	0	<1E-6
105	381426	385017	188	3592	1e-06	1e-06
106	385202	387985	57	2784	0.999999	0.999999
107	387992	389996	111	2005	1.7e-05	1.7e-05
108	403951	406133	69	2183	0.883478	0.883478
109	406137	408778	166	2642	0	<1E-6
110	408790	412078	120	3289	0.477904	0.477904
111	412088	415516	179	3429	2e-06	2e-06
112	415540	418309	190	2770	0	<1E-6
113	418334	419829	40	1496	0.980744	0.980744
114	419839	423059	83	3221	0.999547	0.999547
115	423185	426224	97	3040	0.903743	0.903743
116	426272	428899	62	2628	0.999879	0.999879
117	428923	432058	229	3136	0	<1E-6
118	432062	433788	144	1727	0	<1E-6
119	434430	438007	178	3578	3.1e-05	3.1e-05
120	438129	440836	68	2708	0.999425	0.999425
121	441396	445586	99	4191	0.999998	0.999998
122	445639	448355	67	2717	0.999658	0.999658
123	450418	452509	52	2092	0.998341	0.998341
124	452809	455413	101	2605	0.258315	0.258315
125	455475	458615	134	3141	0.034275	0.034275
126	458713	460919	128	2207	0	<1E-6
127	463644	465222	34	1579	0.999625	0.999625
128	465297	468230	163	2934	0	<1E-6
129	468593	474481	179	5889	0.992509	0.992509
130	474572	477188	80	2617	0.944386	0.944386
131	477235	480338	83	3104	0.998369	0.998369
132	480462	484168	166	3707	0.004391	0.004391
133	484670	487261	126	2592	0.000893	0.000893
134	487269	489400	398	2132	0	<1E-6
135	489496	491665	113	2170	0.000152	0.000152
136	491806	494164	208	2359	0	<1E-6
137	494264	497010	97	2747	0.610115	0.610115
138	497265	498678	66	1414	0.026242	0.026242
139	498841	501069	103	2229	0.009458	0.009458
140	501075	504743	122	3669	0.836908	0.836908
141	504744	506760	46	2017	0.999711	0.999711
142	506819	509517	109	2699	0.13795	0.13795
143	509524	516365	541	6842	0	<1E-6
144	516722	519792	196	3071	0	<1E-6
145	519915	522639	128	2725	0.002598	0.002598
146	522766	526445	71	3680	1	1
147	526452	527415	35	964	0.515529	0.515529
148	528821	531278	64	2458	0.997671	0.997671
149	531640	534102	75	2463	0.942967	0.942967
150	534611	537323	63	2713	0.99994	0.99994
151	537399	540564	177	3166	0	<1E-6
152	540691	542767	287	2077	0	<1E-6
153	542855	544985	74	2131	0.655	0.655
154	545033	548640	282	3608	0	<1E-6
155	548728	550833	66	2106	0.892665	0.892665
156	551257	555026	122	3770	0.901787	0.901787
157	555609	563847	184	8239	1	1
158	563936	564326	29	391	0.000354	0.000354
159	564380	568050	105	3671	0.994525	0.994525
160	568177	571078	59	2902	1	1
161	571513	577895	243	6383	0.224498	0.224498
162	577957	578471	23	515	0.183411	0.183411
163	578620	582372	189	3753	9e-06	9e-06
164	582401	585264	193	2864	0	<1E-6
165	585283	588549	212	3267	0	<1E-6
166	588794	595486	201	6693	0.997082	0.997082
167	595523	599148	182	3626	1.6e-05	1.6e-05
168	599276	600978	76	1703	0.042343	0.042343
169	601005	608838	201	7834	1	1
170	651136	652561	35	1426	0.994004	0.994004
171	652704	655368	61	2665	0.999955	0.999955
172	655418	657185	50	1768	0.969034	0.969034
173	657275	659289	48	2015	0.999219	0.999219
174	659426	662262	61	2837	0.999997	0.999997
175	662676	666232	84	3557	0.999989	0.999989
176	666247	669519	200	3273	0	<1E-6
177	669758	670795	31	1038	0.878082	0.878082
178	670896	673939	83	3044	0.996978	0.996978
179	674526	677569	98	3044	0.888262	0.888262
180	677663	684917	219	7255	0.997403	0.997403
181	685225	688410	76	3186	0.99996	0.99996
182	688478	691888	84	3411	0.99993	0.99993
183	692012	695441	85	3430	0.999916	0.999916
184	695487	697155	67	1669	0.214467	0.214467
185	697160	700772	152	3613	0.037524	0.037524
186	700917	701967	50	1051	0.035956	0.035956
187	702048	705550	178	3503	1e-05	1e-05
188	705571	707861	97	2291	0.07086	0.07086
189	707880	711323	206	3444	0	<1E-6
190	711351	715154	398	3804	0	<1E-6
191	715171	718675	153	3505	0.013278	0.013278
192	718687	720775	56	2089	0.992018	0.992018
193	721019	727215	287	6197	3.3e-05	3.3e-05
194	727370	731172	133	3803	0.666039	0.666039
195	731283	734150	69	2868	0.999883	0.999883
196	734546	737793	176	3248	0	<1E-6
197	737833	741003	133	3171	0.051745	0.051745
198	741099	743129	55	2031	0.989438	0.989438
199	743562	745017	119	1456	0	<1E-6
200	745026	747496	156	2471	0	<1E-6
201	747498	749107	50	1610	0.876718	0.876718
202	749657	754105	302	4449	0	<1E-6
203	754177	755870	86	1694	0.001683	0.001683
204	756138	758218	61	2081	0.959959	0.959959
205	758267	761302	111	3036	0.470992	0.470992
206	761391	764999	174	3609	0.000171	0.000171
207	765096	768759	139	3664	0.301603	0.301603
208	768771	771696	94	2926	0.88785	0.88785
209	771736	772818	128	1083	0	<1E-6
210	772912	775602	106	2691	0.204697	0.204697
211	775647	777544	69	1898	0.501957	0.501957
212	777600	780493	145	2894	0.000115	0.000115
213	780632	783886	117	3255	0.542784	0.542784
214	783891	785807	52	1917	0.987164	0.987164
215	785845	788927	294	3083	0	<1E-6
216	789241	794851	401	5611	0	<1E-6
217	795759	797951	111	2193	0.000463	0.000463
218	798023	801420	261	3398	0	<1E-6
219	801654	804775	81	3122	0.999336	0.999336
220	804816	806691	106	1876	1.1e-05	1.1e-05
221	806798	809088	128	2291	3e-06	3e-06
222	816720	818984	256	2265	0	<1E-6
223	819020	821586	167	2567	0	<1E-6
224	821835	824668	102	2834	0.536406	0.536406
225	825271	828727	200	3457	0	<1E-6
226	828732	830991	173	2260	0	<1E-6
227	831007	833246	114	2240	0.000325	0.000325
228	833250	836545	185	3296	0	<1E-6
229	836657	840135	126	3479	0.509709	0.509709
230	840189	841183	32	995	0.770685	0.770685
231	841233	844945	177	3713	0.000255	0.000255
232	844975	847106	153	2132	0	<1E-6
233	849258	851195	67	1938	0.662833	0.662833
234	852556	855142	62	2587	0.99979	0.99979
235	855231	858512	72	3282	0.999999	0.999999
236	858690	861951	58	3262	1	1
237	861987	862675	19	689	0.906107	0.906107
238	862880	866113	119	3234	0.441483	0.441483
239	866115	868267	116	2153	3.4e-05	3.4e-05
240	868296	871897	195	3602	0	<1E-6
241	872020	875251	188	3232	0	<1E-6
242	875436	878415	84	2980	0.992411	0.992411
243	878461	885221	309	6761	4.3e-05	4.3e-05
244	885241	888108	96	2868	0.791429	0.791429
245	888228	891434	70	3207	0.999998	0.999998
246	891461	895182	144	3722	0.223258	0.223258
247	895304	900046	388	4743	0	<1E-6
248	901501	903656	125	2156	1e-06	1e-06
249	916092	918005	132	1914	0	<1E-6
250	918012	920567	94	2556	0.452925	0.452925
251	920579	923607	135	3029	0.010543	0.010543
252	923622	925925	42	2304	1	1
253	925993	927900	39	1908	0.999968	0.999968
254	927943	930867	64	2925	0.999995	0.999995
255	930963	934585	98	3623	0.99891	0.99891
256	934596	938193	84	3598	0.999994	0.999994
257	938206	941360	106	3155	0.791028	0.791028
258	941504	943532	50	2029	0.998416	0.998416
259	943566	946544	81	2979	0.996936	0.996936
260	946550	948557	56	2008	0.98143	0.98143
261	948655	952049	51	3395	1	1
262	952162	952865	11	704	0.999567	0.999567
263	954550	956278	52	1729	0.922885	0.922885
264	956439	958684	45	2246	0.999996	0.999996
265	958852	961526	61	2675	0.999961	0.999961
266	961815	966669	145	4855	0.992238	0.992238
267	966930	969577	54	2648	0.999999	0.999999
268	969662	971575	67	1914	0.624334	0.624334
269	971582	974672	128	3091	0.07238	0.07238
270	974676	977315	88	2640	0.793896	0.793896
271	977395	978840	37	1446	0.989074	0.989074
272	978867	981731	66	2865	0.99997	0.99997
273	981749	984688	69	2940	0.999955	0.999955
274	984777	987295	112	2519	0.019154	0.019154
275	995089	997627	62	2539	0.999608	0.999608
276	997695	1000578	92	2884	0.898553	0.898553
277	1000788	1004069	82	3282	0.999849	0.999849
278	1045637	1046805	59	1169	0.008792	0.008792
279	1046858	1055663	332	8806	0.236624	0.236624
280	1056785	1058094	40	1310	0.87695	0.87695
281	1058232	1062474	78	4243	1	1
282	1062755	1065048	38	2294	1	1
283	1065119	1068291	100	3173	0.926661	0.926661
284	1068382	1075562	277	7181	0.152453	0.152453
285	1075589	1078327	158	2739	0	<1E-6
286	1078375	1079780	144	1406	0	<1E-6
287	1083622	1086385	102	2764	0.436214	0.436214
288	1086437	1088617	68	2181	0.903678	0.903678
289	1088645	1090960	118	2316	0.00025	0.00025
290	1091000	1094440	100	3441	0.989629	0.989629
291	1094480	1096353	41	1874	0.999821	0.999821
292	1096468	1098640	45	2173	0.999985	0.999985
293	1099497	1101918	50	2422	0.999995	0.999995
294	1102639	1106332	168	3694	0.002377	0.002377
295	1107056	1109875	87	2820	0.941491	0.941491
296	1109926	1111839	64	1914	0.753292	0.753292
297	1111919	1114517	84	2599	0.86326	0.86326
298	1114664	1116720	60	2057	0.96226	0.96226
299	1117255	1120940	141	3686	0.267364	0.267364
300	1121088	1122594	96	1507	0	<1E-6
301	1122598	1125515	174	2918	0	<1E-6
302	1125547	1128184	110	2638	0.078282	0.078282
303	1128289	1130466	48	2178	0.999926	0.999926
304	1130481	1133815	191	3335	0	<1E-6
305	1133879	1135897	70	2019	0.656703	0.656703
306	1135919	1137908	69	1990	0.655604	0.655604
307	1137997	1140363	109	2367	0.008581	0.008581
308	1140372	1142253	160	1882	0	<1E-6
309	1142255	1145151	144	2897	0.000168	0.000168
310	1145192	1146979	120	1788	0	<1E-6
311	1147000	1149319	278	2320	0	<1E-6
312	1149320	1153050	100	3731	0.999305	0.999305
313	1153057	1155264	278	2208	0	<1E-6
314	1155393	1157987	74	2595	0.985195	0.985195
315	1158060	1161125	84	3066	0.99667	0.99667
316	1161159	1164533	202	3375	0	<1E-6
317	1191204	1194717	92	3514	0.999548	0.999548
318	1194738	1198513	180	3776	0.000228	0.000228
319	1198636	1201238	94	2603	0.523102	0.523102
320	1201257	1204706	102	3450	0.984166	0.984166
321	1204754	1206740	58	1987	0.959349	0.959349
322	1206979	1210325	161	3347	0.000316	0.000316
323	1210355	1213115	266	2761	0	<1E-6
324	1213469	1223063	226	9595	1	1
325	1223178	1223741	26	564	0.131736	0.131736
326	1223743	1227463	123	3721	0.853851	0.853851
327	1227481	1230993	67	3513	1	1
328	1230999	1234061	74	3063	0.999917	0.999917
329	1234075	1235953	57	1879	0.921964	0.921964
330	1236007	1244375	378	8369	1.8e-05	1.8e-05
331	1244486	1246439	144	1954	0	<1E-6
332	1246451	1251502	500	5052	0	<1E-6
333	1255733	1259509	294	3777	0	<1E-6
334	1259511	1263281	126	3771	0.826644	0.826644
335	1263308	1265660	76	2353	0.853395	0.853395
336	1265682	1269133	153	3452	0.008315	0.008315
337	1269135	1272848	266	3714	0	<1E-6
338	1273267	1286739	1014	13473	0	<1E-6
339	1286811	1290090	127	3280	0.235731	0.235731
340	1332622	1334584	103	1963	0.000221	0.000221
341	1340913	1344220	94	3308	0.993425	0.993425
342	1344294	1345644	85	1351	2e-06	2e-06
343	1345665	1349403	233	3739	0	<1E-6
344	1349563	1356787	294	7225	0.025726	0.025726
345	1356971	1357992	24	1022	0.990618	0.990618
346	1358022	1360881	146	2860	4.8e-05	4.8e-05
347	1360898	1365615	312	4718	0	<1E-6
348	1365639	1367803	84	2165	0.277046	0.277046
349	1367831	1369578	80	1748	0.023821	0.023821
350	1369863	1373184	73	3322	0.999999	0.999999
351	1373273	1375206	66	1934	0.700166	0.700166
352	1375221	1377373	146	2153	0	<1E-6
353	1377540	1380143	92	2604	0.605998	0.605998
354	1380175	1382244	68	2070	0.803443	0.803443
355	1382279	1388462	230	6184	0.349587	0.349587
356	1388471	1388715	28	245	0	<1E-6
357	1389116	1393316	272	4201	0	<1E-6
358	1393335	1395937	182	2603	0	<1E-6
359	1395957	1398294	153	2338	0	<1E-6
360	1398328	1403816	431	5489	0	<1E-6
361	1403859	1405100	37	1242	0.899553	0.899553
362	1405146	1408433	247	3288	0	<1E-6
363	1408483	1411661	132	3179	0.065334	0.065334
364	1411667	1414333	76	2667	0.98645	0.98645
365	1414338	1417744	104	3407	0.96576	0.96576
366	1417779	1423722	371	5944	0	<1E-6
367	1423931	1426823	291	2893	0	<1E-6
368	1426832	1428062	259	1231	0	<1E-6
369	1428098	1434023	245	5926	0.022065	0.022065
370	1435470	1437055	31	1586	0.999948	0.999948
371	1437162	1439704	70	2543	0.99266	0.99266
372	1439772	1441611	61	1840	0.770203	0.770203
373	1441619	1445065	114	3447	0.84389	0.84389
374	1445313	1448305	68	2993	0.999987	0.999987
375	1449834	1451550	85	1717	0.003407	0.003407
376	1451572	1462183	412	10612	0.082641	0.082641
377	1462483	1467480	181	4998	0.507738	0.507738
378	1467512	1470585	232	3074	0	<1E-6
379	1470689	1473867	196	3179	0	<1E-6
380	1475380	1479067	138	3688	0.360035	0.360035
381	1479196	1481336	60	2141	0.982712	0.982712
382	1481338	1483413	52	2076	0.997972	0.997972
383	1483435	1486401	108	2967	0.489938	0.489938
384	1486998	1500744	405	13747	0.999992	0.999992
385	1500824	1504356	211	3533	0	<1E-6
386	1504380	1506792	78	2413	0.854644	0.854644
387	1508303	1510445	116	2143	2.8e-05	2.8e-05
388	1513716	1518184	299	4469	0	<1E-6
389	1518241	1521544	296	3304	0	<1E-6
390	1521663	1524391	158	2729	0	<1E-6
391	1524563	1528310	120	3748	0.919738	0.919738
392	1528408	1533419	224	5012	0.001245	0.001245
393	1533454	1536149	63	2696	0.999924	0.999924
394	1536151	1539270	182	3120	0	<1E-6
395	1539274	1543073	183	3800	0.000126	0.000126
396	1543763	1546148	59	2386	0.999232	0.999232
397	1546159	1548775	71	2617	0.995221	0.995221
398	1549047	1551992	90	2946	0.954618	0.954618
399	1552058	1553353	44	1296	0.684437	0.684437
400	1553378	1556747	193	3370	0	<1E-6
401	1556860	1558830	48	1971	0.998591	0.998591
402	1558890	1561225	71	2336	0.940174	0.940174
403	1561322	1565602	124	4281	0.995446	0.995446
404	1565641	1567346	37	1706	0.999729	0.999729
405	1567671	1569586	60	1916	0.883589	0.883589
406	1569943	1573604	187	3662	5e-06	5e-06
407	1573768	1576941	80	3174	0.999751	0.999751
408	1576955	1578960	99	2006	0.001878	0.001878
409	1578979	1581250	46	2272	0.999995	0.999995
410	1581331	1584081	59	2751	0.999996	0.999996
411	1584400	1586292	55	1893	0.958795	0.958795
412	1590490	1592629	115	2140	4e-05	4e-05
413	1592710	1595118	146	2409	0	<1E-6
414	1600490	1600656	9	167	0.157486	0.157486
415	1602568	1604706	226	2139	0	<1E-6
416	1604891	1612539	588	7649	0	<1E-6
417	1615108	1618393	139	3286	0.03911	0.03911
418	1618477	1619241	22	765	0.88341	0.88341
419	1619316	1626174	464	6859	0	<1E-6
420	1626471	1630966	258	4496	0	<1E-6
421	1631029	1634332	144	3304	0.016486	0.016486
422	1634400	1638675	355	4276	0	<1E-6
423	1638867	1641021	157	2155	0	<1E-6
424	1641148	1645036	156	3889	0.108684	0.108684
425	1645117	1648597	199	3481	0	<1E-6
426	1648670	1651862	338	3193	0	<1E-6
427	1651865	1654518	410	2654	0	<1E-6
428	1654551	1657081	169	2531	0	<1E-6
429	1660426	1663064	328	2639	0	<1E-6
430	1663112	1665678	322	2567	0	<1E-6
431	1668027	1671675	474	3649	0	<1E-6
432	1673722	1678608	226	4887	0.00022	0.00022
433	1678663	1679081	26	419	0.007069	0.007069
434	1679104	1682702	166	3599	0.00147	0.00147
435	1684016	1687687	264	3672	0	<1E-6
436	1693972	1696234	205	2263	0	<1E-6
437	1696243	1698381	94	2139	0.037038	0.037038
438	1698479	1701504	122	3026	0.127482	0.127482
439	1701628	1702890	56	1263	0.077405	0.077405
440	1702898	1706531	193	3634	0	<1E-6
441	1706532	1709274	106	2743	0.263436	0.263436
442	1709317	1711992	234	2676	0	<1E-6
443	1712001	1714425	177	2425	0	<1E-6
444	1714547	1716673	177	2127	0	<1E-6
445	1716693	1720061	184	3369	0	<1E-6
446	1720156	1723122	68	2967	0.999981	0.999981
447	1723123	1726432	103	3310	0.946021	0.946021
448	1726620	1729207	131	2588	0.000156	0.000156
449	1729265	1734022	136	4758	0.998109	0.998109
450	1734293	1735564	55	1272	0.108558	0.108558
451	1735683	1738563	151	2881	1e-05	1e-05
452	1739855	1752713	885	12859	0	<1E-6
453	1752743	1755026	74	2284	0.843886	0.843886
454	1755035	1757156	185	2122	0	<1E-6
455	1757179	1761867	233	4689	2e-06	2e-06
456	1762002	1765601	296	3600	0	<1E-6
457	1765629	1769078	160	3450	0.001429	0.001429
458	1769192	1772932	94	3741	0.999928	0.999928
459	1773021	1779835	274	6815	0.045807	0.045807
460	1794939	1797655	161	2717	0	<1E-6
461	1797794	1800628	147	2835	2.2e-05	2.2e-05
462	1800739	1802451	46	1713	0.985356	0.985356
463	1802524	1805117	76	2594	0.97435	0.97435
464	1805274	1807484	121	2211	1.2e-05	1.2e-05
465	1807485	1810975	301	3491	0	<1E-6
466	1812447	1815973	447	3527	0	<1E-6
467	1816028	1819887	214	3860	0	<1E-6
468	1821281	1823898	68	2618	0.998342	0.998342
469	1823918	1825942	79	2025	0.267935	0.267935
470	1826005	1827941	87	1937	0.028336	0.028336
471	1828384	1830190	54	1807	0.933213	0.933213
472	1830614	1833264	72	2651	0.995325	0.995325
473	1833323	1836403	50	3081	1	1
474	1836525	1840110	95	3586	0.999409	0.999409
475	1844350	1846993	97	2644	0.461209	0.461209
476	1847041	1849883	63	2843	0.999991	0.999991
477	1849902	1851237	26	1336	0.999835	0.999835
478	1851298	1855529	159	4232	0.330224	0.330224
479	1857458	1860427	91	2970	0.952612	0.952612

### Sheet: TableS4
Table S4. The list of SNPs from S. pyogenes associated with the disease phenotype acute rheumatic fever (p-value ≤ 0.05).
SNP_Loc	VariantType	GeneAnnotation
1822	CDS_synon	AP53_2
2950	inter-gene-3-5	-AP53_2-AP53_3
3267	inter-gene-5-3	-AP53_3-AP53_4
4489	CDS_nonSynon	AP53_5
4550	CDS_synon	AP53_5
4556	CDS_synon	AP53_5
5101	CDS_nonSynon	AP53_6
5603	CDS_nonSynon	AP53_7
5855	CDS_nonSynon	AP53_7
6955	CDS_synon	AP53_7
7368	CDS_nonSynon	AP53_7
7444	CDS_synon	AP53_7
9547	CDS_nonSynon	AP53_10
16781	inter-gene-3-5	-AP53_15-AP53_rna1
16809	inter-gene-3-5	-AP53_15-AP53_rna1
16811	inter-gene-3-5	-AP53_15-AP53_rna1
16813	inter-gene-3-5	-AP53_15-AP53_rna1
16814	inter-gene-3-5	-AP53_15-AP53_rna1
16815	inter-gene-3-5	-AP53_15-AP53_rna1
31272	CDS_synon	AP53_16
31293	CDS_synon	AP53_16
34259	CDS_synon	AP53_18
34271	CDS_synon	AP53_18
37222	CDS_synon	AP53_22
37223	CDS_nonSynon	AP53_22
38416	CDS_synon	AP53_22
38461	CDS_synon	AP53_22
38464	CDS_synon	AP53_22
40297	CDS_synon	AP53_22
43187	CDS_nonSynon	AP53_24
43654	CDS_synon	AP53_25
44191	CDS_synon	AP53_26
44403	CDS_nonSynon	AP53_26
44530	CDS_synon	AP53_26
44569	CDS_synon	AP53_26
44575	CDS_synon	AP53_26
44578	CDS_synon	AP53_26
45214	CDS_synon	AP53_26
45313	CDS_synon	AP53_26
45409	CDS_synon	AP53_26
45584	CDS_nonSynon	AP53_26
45599	CDS_nonSynon	AP53_26
45616	CDS_synon	AP53_26
45622	CDS_synon	AP53_26
45625	CDS_synon	AP53_26
48047	CDS_synon	AP53_28
67641	CDS_synon	AP53_47
67737	CDS_synon	AP53_47
69713	CDS_nonSynon	AP53_52
70125	inter-gene-3-5	-AP53_53-AP53_54
75506	CDS_synon	AP53_63
75984	CDS_synon	AP53_64
77136	CDS_synon	AP53_67
78155	CDS_synon	AP53_69
78341	CDS_synon	AP53_69
78557	CDS_synon	AP53_69
79487	inter-gene-3-5	-AP53_70-AP53_rna35
79559	inter-gene-3-5	-AP53_70-AP53_rna35
79709	inter-gene-3-5	-AP53_70-AP53_rna35
79713	inter-gene-3-5	-AP53_70-AP53_rna35
79714	inter-gene-3-5	-AP53_70-AP53_rna35
85228	inter-gene-3-5	-AP53_rna40-AP53_rna41
87269	pseudo-gene|ncRNA	AP53_pseudo72
91690	inter-gene-3-5	-AP53_78-AP53_79
92743	CDS_synon	AP53_79
93466	CDS_synon	AP53_79
94611	CDS_synon	AP53_80
95436	CDS_synon	AP53_80
95652	CDS_synon	AP53_80
97269	CDS_synon	AP53_80
98919	CDS_synon	AP53_81
98931	CDS_synon	AP53_81
99579	CDS_synon	AP53_81
100563	CDS_synon	AP53_81
100645	CDS_synon	AP53_81
100647	CDS_nonSynon	AP53_81
101001	CDS_synon	AP53_81
101481	CDS_synon	AP53_81
102071	inter-gene-3-5	-AP53_82-AP53_83
102167	CDS_nonSynon	AP53_83
103897	CDS_synon	AP53_84
104027	CDS_synon	AP53_84
105269	CDS_synon	AP53_88
105388	CDS_nonSynon	AP53_88
105651	CDS_synon	AP53_89
105653	CDS_nonSynon	AP53_89
106354	CDS_synon	AP53_90
106678	CDS_synon	AP53_90
106684	CDS_synon	AP53_90
106989	CDS_synon	AP53_91
107214	CDS_nonSynon	AP53_91
108526	CDS_nonSynon	AP53_92
108695	CDS_synon	AP53_93
108890	CDS_synon	AP53_93
109114	CDS_synon	AP53_93
109645	CDS_synon	AP53_94
109692	CDS_nonSynon	AP53_94
109714	CDS_synon	AP53_94
109717	CDS_synon	AP53_94
109720	CDS_synon	AP53_94
109732	CDS_synon	AP53_94
109741	CDS_synon	AP53_94
109803	CDS_nonSynon	AP53_94
110381	CDS_nonSynon	AP53_94
111075	CDS_nonSynon	AP53_95
128708	inter-gene-5-3	-AP53_111-AP53_112
130427	CDS_synon	AP53_113
131278	CDS_synon	AP53_114
140222	CDS_synon	AP53_126
143413	CDS_synon	AP53_128
144344	CDS_nonSynon	AP53_129
146191	CDS_synon	AP53_130
146385	inter-gene-3-5	-AP53_130-AP53_131
148483	CDS_synon	AP53_132
150302	inter-gene-3-5	-AP53_133-AP53_134
150351	inter-gene-3-5	-AP53_133-AP53_134
150602	CDS_synon	AP53_134
150635	CDS_synon	AP53_134
153553	CDS_synon	AP53_136
153988	CDS_synon	AP53_136
154822	inter-gene-5-3	-AP53_137-AP53_138
154857	CDS_nonSynon	AP53_138
154862	CDS_nonSynon	AP53_138
157783	CDS_synon	AP53_140
157987	CDS_synon	AP53_140
170983	CDS_synon	AP53_150
171196	CDS_synon	AP53_150
171316	CDS_synon	AP53_150
171373	CDS_synon	AP53_150
175245	CDS_synon	AP53_153
186413	CDS_synon	AP53_170
188718	inter-gene-5-3	-AP53_172-AP53_173
189357	CDS_nonSynon	AP53_173
189358	CDS_synon	AP53_173
191462	CDS_synon	AP53_175
192199	CDS_synon	AP53_177
193123	CDS_synon	AP53_177
193649	CDS_synon	AP53_178
193655	CDS_synon	AP53_178
195174	inter-gene-3-5	-AP53_178-AP53_179
195877	CDS_synon	AP53_181
195982	CDS_synon	AP53_181
198484	inter-gene-3-5	-AP53_183-AP53_184
198530	inter-gene-3-5	-AP53_183-AP53_184
199698	CDS_nonSynon	AP53_185
199982	CDS_nonSynon	AP53_185
202458	CDS_synon	AP53_186
202705	inter-gene-3-5	-AP53_186-AP53_187
203310	CDS_synon	AP53_187
203325	CDS_synon	AP53_187
204780	CDS_synon	AP53_189
204786	CDS_synon	AP53_189
204804	CDS_synon	AP53_189
204810	CDS_synon	AP53_189
204813	CDS_synon	AP53_189
204912	CDS_synon	AP53_189
204915	CDS_synon	AP53_189
205053	CDS_synon	AP53_189
206455	CDS_synon	AP53_191
207148	inter-gene-3-5	-AP53_191-AP53_192
207520	CDS_synon	AP53_192
209669	CDS_nonSynon	AP53_193
211289	CDS_nonSynon	AP53_194
211999	CDS_synon	AP53_195
212149	CDS_synon	AP53_195
212892	inter-gene-3-5	-AP53_195-AP53_196
213703	CDS_synon	AP53_197
214281	CDS_synon	AP53_198
214360	CDS_nonSynon	AP53_198
215157	CDS_synon	AP53_199
215207	CDS_nonSynon	AP53_199
215573	inter-gene-3-5	-AP53_200-AP53_201
215725	inter-gene-3-5	-AP53_200-AP53_201
218113	CDS_nonSynon	AP53_203
218147	CDS_synon	AP53_203
218309	CDS_synon	AP53_203
219066	CDS_nonSynon	AP53_204
219140	CDS_synon	AP53_204
219152	CDS_synon	AP53_204
219855	CDS_nonSynon	AP53_205
220996	CDS_synon	AP53_206
221005	CDS_synon	AP53_206
221061	CDS_nonSynon	AP53_206
223676	CDS_synon	AP53_209
223680	CDS_nonSynon	AP53_209
223692	CDS_nonSynon	AP53_209
223893	CDS_synon	AP53_209
223895	CDS_synon	AP53_209
223917	CDS_nonSynon	AP53_209
224039	CDS_synon	AP53_209
225714	CDS_nonSynon	AP53_211
227067	CDS_synon	AP53_212
227071	CDS_nonSynon	AP53_212
227136	CDS_synon	AP53_212
227691	CDS_synon	AP53_213
228117	CDS_nonSynon	AP53_214
228863	CDS_synon	AP53_215
229175	CDS_synon	AP53_215
229502	CDS_synon	AP53_215
230088	CDS_synon	AP53_216
231919	CDS_synon	AP53_218
233992	CDS_synon	AP53_218
234474	inter-gene-3-5	-AP53_218-AP53_219
234484	inter-gene-3-5	-AP53_218-AP53_219
236658	CDS_synon	AP53_221
246571	CDS_nonSynon	AP53_229
249812	CDS_synon	AP53_233
250116	CDS_nonSynon	AP53_233
250632	CDS_nonSynon	AP53_233
254010	CDS_nonSynon	AP53_236
255573	inter-gene-3-5	-AP53_237-AP53_238
255578	inter-gene-3-5	-AP53_237-AP53_238
255641	inter-gene-3-5	-AP53_237-AP53_238
255648	inter-gene-3-5	-AP53_237-AP53_238
256719	CDS_nonSynon	AP53_238
260014	CDS_synon	AP53_240
261664	CDS_synon	AP53_242
261799	CDS_synon	AP53_242
263009	inter-gene-3-5	-AP53_243-AP53_rna51
263010	inter-gene-3-5	-AP53_243-AP53_rna51
263011	inter-gene-3-5	-AP53_243-AP53_rna51
263013	inter-gene-3-5	-AP53_243-AP53_rna51
263014	inter-gene-3-5	-AP53_243-AP53_rna51
263015	inter-gene-3-5	-AP53_243-AP53_rna51
269086	inter-gene-3-5	-AP53_244-AP53_245
269253	inter-gene-3-5	-AP53_244-AP53_245
276731	CDS_synon	AP53_253
276962	inter-gene-3-5	-AP53_253-AP53_254
278253	CDS_nonSynon	AP53_255
279066	inter-gene-3-5	-AP53_255-AP53_256
282140	CDS_nonSynon	AP53_258
287475	CDS_nonSynon	AP53_263
287952	CDS_synon	AP53_263
287977	inter-gene-3-5	-AP53_263-AP53_264
288034	inter-gene-3-5	-AP53_263-AP53_264
288035	inter-gene-3-5	-AP53_263-AP53_264
289002	CDS_synon	AP53_265
290159	CDS_synon	AP53_266
292841	pseudo-gene|ncRNA	AP53_pseudo268
293118	CDS_synon	AP53_269
293659	CDS_synon	AP53_270
294582	CDS_nonSynon	AP53_270
297821	CDS_synon	AP53_273
301052	CDS_synon	AP53_274
301267	CDS_nonSynon	AP53_275
303435	CDS_nonSynon	AP53_277
304226	CDS_synon	AP53_277
305310	inter-gene-5-3	-AP53_278-AP53_279
306034	CDS_nonSynon	AP53_279
310493	CDS_synon	AP53_285
310706	CDS_synon	AP53_285
311053	CDS_synon	AP53_286
311056	CDS_synon	AP53_286
311062	CDS_synon	AP53_286
311083	CDS_synon	AP53_286
311085	CDS_nonSynon	AP53_286
311376	CDS_nonSynon	AP53_286
314061	CDS_synon	AP53_290
314342	CDS_synon	AP53_291
317343	CDS_synon	AP53_295
317476	CDS_synon	AP53_296
318028	CDS_synon	AP53_296
318712	CDS_synon	AP53_297
328557	CDS_synon	AP53_307
328563	CDS_synon	AP53_307
328790	CDS_nonSynon	AP53_307
339131	CDS_nonSynon	AP53_323
347233	CDS_synon	AP53_328
347240	CDS_nonSynon	AP53_328
347281	inter-gene-3-5	-AP53_328-AP53_329
349430	CDS_synon	AP53_330
350337	inter-gene-5-3	-AP53_330-AP53_332
351189	CDS_synon	AP53_333
351783	CDS_synon	AP53_333
354576	inter-gene-5-3	-AP53_335-AP53_336
361765	inter-gene-3-5	-AP53_343-AP53_344
363290	CDS_synon	AP53_346
369507	CDS_synon	AP53_353
369947	CDS_nonSynon	AP53_353
370668	CDS_synon	AP53_354
374691	CDS_synon	AP53_358
375339	CDS_synon	AP53_358
375702	CDS_synon	AP53_358
376155	CDS_synon	AP53_358
376812	inter-gene-3-5	-AP53_359-AP53_360
376825	inter-gene-3-5	-AP53_359-AP53_360
377034	CDS_synon	AP53_360
385008	CDS_nonSynon	AP53_368
408055	inter-gene-5-3	-AP53_401-AP53_402
408151	inter-gene-5-3	-AP53_401-AP53_402
408261	CDS_nonSynon	AP53_402
413539	CDS_synon	AP53_408
422605	inter-gene-5-3	-AP53_417-AP53_418
426164	inter-gene-3-5	-AP53_421-AP53_422
426167	inter-gene-3-5	-AP53_421-AP53_422
433634	CDS_synon	AP53_428
433639	CDS_nonSynon	AP53_428
433655	CDS_synon	AP53_428
433746	inter-gene-3-5	-AP53_428-AP53_429
436524	CDS_synon	AP53_431
436776	inter-gene-3-5	-AP53_431-AP53_432
436789	inter-gene-3-5	-AP53_431-AP53_432
437631	CDS_nonSynon	AP53_432
437896	inter-gene-3-5	-AP53_432-AP53_433
439168	CDS_synon	AP53_434
466634	CDS_synon	AP53_462
466640	CDS_synon	AP53_462
466839	inter-gene-5-3	-AP53_462-AP53_463
466961	CDS_synon	AP53_463
466970	CDS_synon	AP53_463
467014	CDS_nonSynon	AP53_463
470664	CDS_nonSynon	AP53_465
476604	CDS_synon	AP53_470
477340	CDS_nonSynon	AP53_471
477603	CDS_nonSynon	AP53_471
478245	inter-gene-3-5	-AP53_472-AP53_473
483002	CDS_synon	AP53_479
483005	CDS_synon	AP53_479
483836	CDS_synon	AP53_479
483917	CDS_nonSynon	AP53_480
485827	CDS_nonSynon	AP53_483
486169	inter-gene-3-5	-AP53_483-AP53_484
486732	CDS_synon	AP53_484
486917	CDS_nonSynon	AP53_484
487220	inter-gene-5-3	-AP53_484-AP53_485
487646	CDS_nonSynon	AP53_485
487664	CDS_synon	AP53_485
488265	inter-gene-5-3	-AP53_485-AP53_486
488437	CDS_synon	AP53_486
488957	CDS_nonSynon	AP53_487
492264	CDS_synon	AP53_492
492390	CDS_synon	AP53_492
493383	CDS_nonSynon	AP53_492
493608	CDS_synon	AP53_492
493670	CDS_synon	AP53_492
493723	CDS_nonSynon	AP53_492
494736	CDS_nonSynon	AP53_493
495721	CDS_synon	AP53_493
495859	CDS_synon	AP53_493
496344	CDS_nonSynon	AP53_493
497297	CDS_synon	AP53_494
497891	CDS_synon	AP53_494
498230	CDS_synon	AP53_494
498386	CDS_synon	AP53_494
498545	CDS_nonSynon	AP53_495
500949	CDS_nonSynon	AP53_498
501040	CDS_nonSynon	AP53_498
503024	CDS_nonSynon	AP53_500
504792	inter-gene-5-3	-AP53_502-AP53_503
505342	CDS_nonSynon	AP53_503
505753	CDS_nonSynon	AP53_503
507372	CDS_nonSynon	AP53_505
508191	CDS_nonSynon	AP53_505
508589	CDS_synon	AP53_505
508592	CDS_synon	AP53_505
509496	inter-gene-5-3	-AP53_505-AP53_506
509861	CDS_synon	AP53_506
509972	CDS_synon	AP53_506
510083	CDS_synon	AP53_506
510086	CDS_synon	AP53_506
510092	CDS_synon	AP53_506
510104	CDS_synon	AP53_506
511522	CDS_nonSynon	AP53_507
512733	CDS_nonSynon	AP53_508
512735	CDS_synon	AP53_508
512739	CDS_synon	AP53_508
512763	CDS_synon	AP53_508
512769	CDS_synon	AP53_508
512772	CDS_synon	AP53_508
512792	CDS_nonSynon	AP53_508
512910	CDS_synon	AP53_508
513261	CDS_synon	AP53_508
515460	CDS_synon	AP53_511
515463	CDS_synon	AP53_511
515508	CDS_synon	AP53_511
515540	CDS_nonSynon	AP53_511
515541	CDS_synon	AP53_511
515592	CDS_nonSynon	AP53_511
515594	CDS_synon	AP53_511
515595	CDS_synon	AP53_511
516395	inter-gene-3-5	-AP53_512-AP53_513
520997	inter-gene-3-5	-AP53_517-AP53_518
521004	inter-gene-3-5	-AP53_517-AP53_518
521388	inter-gene-3-5	-AP53_517-AP53_518
525433	inter-gene-5-3	-AP53_521-AP53_522
530830	CDS_nonSynon	AP53_525
530865	CDS_synon	AP53_525
531383	inter-gene-3-5	-AP53_525-AP53_526
532496	CDS_synon	AP53_526
532760	CDS_nonSynon	AP53_526
534510	inter-gene-3-5	-AP53_527-AP53_528
534664	CDS_synon	AP53_528
534829	CDS_synon	AP53_528
536184	CDS_synon	AP53_529
536838	CDS_nonSynon	AP53_530
538001	CDS_synon	AP53_531
540133	CDS_synon	AP53_532
540809	CDS_nonSynon	AP53_533
540810	CDS_synon	AP53_533
540861	CDS_synon	AP53_533
540864	CDS_synon	AP53_533
540903	CDS_synon	AP53_533
540905	CDS_nonSynon	AP53_533
541056	CDS_synon	AP53_533
541059	CDS_synon	AP53_533
541065	CDS_synon	AP53_533
541071	CDS_synon	AP53_533
541369	CDS_nonSynon	AP53_533
541452	CDS_synon	AP53_533
541490	CDS_nonSynon	AP53_534
541507	CDS_synon	AP53_534
541858	CDS_synon	AP53_534
541861	CDS_synon	AP53_534
541870	CDS_synon	AP53_534
541874	CDS_nonSynon	AP53_534
542068	CDS_synon	AP53_534
542070	CDS_nonSynon	AP53_534
542072	CDS_nonSynon	AP53_534
542073	CDS_nonSynon	AP53_534
542074	CDS_synon	AP53_534
542075	CDS_nonSynon	AP53_534
542078	CDS_nonSynon	AP53_534
542086	CDS_synon	AP53_534
542087	CDS_nonSynon	AP53_534
542089	CDS_synon	AP53_534
542090	CDS_nonSynon	AP53_534
542099	CDS_nonSynon	AP53_534
542108	CDS_nonSynon	AP53_534
542111	CDS_nonSynon	AP53_534
542119	CDS_synon	AP53_534
542126	CDS_nonSynon	AP53_534
542129	CDS_nonSynon	AP53_534
542134	CDS_synon	AP53_534
542141	CDS_nonSynon	AP53_534
542142	CDS_nonSynon	AP53_534
542629	CDS_synon	AP53_534
543207	CDS_nonSynon	AP53_536
543617	CDS_synon	AP53_536
544780	CDS_synon	AP53_537
547300	inter-gene-3-5	-AP53_540-AP53_rna57
547540	inter-gene-3-5	-AP53_rna57-AP53_541
547617	inter-gene-3-5	-AP53_rna57-AP53_541
547841	inter-gene-3-5	-AP53_rna57-AP53_541
547853	inter-gene-3-5	-AP53_rna57-AP53_541
548581	CDS_nonSynon	AP53_541
551971	CDS_synon	AP53_543
552014	CDS_nonSynon	AP53_543
552856	inter-gene-5-3	-AP53_543-AP53_544
552918	CDS_nonSynon	AP53_544
553585	CDS_synon	AP53_545
554897	inter-gene-3-5	-AP53_545-AP53_1865
555051	inter-gene-3-5	-AP53_545-AP53_1865
555225	inter-gene-3-5	-AP53_545-AP53_1865
555257	inter-gene-3-5	-AP53_545-AP53_1865
555609	CDS_synon	AP53_1865
555947	CDS_synon	AP53_546
556085	CDS_synon	AP53_546
560267	CDS_synon	AP53_550
565292	CDS_synon	AP53_555
568975	CDS_synon	AP53_557
569317	CDS_synon	AP53_557
569932	CDS_synon	AP53_557
571045	CDS_nonSynon	AP53_558
571600	CDS_synon	AP53_559
572645	CDS_nonSynon	AP53_561
574500	CDS_synon	AP53_563
577850	CDS_synon	AP53_566
578399	CDS_nonSynon	AP53_567
579655	CDS_synon	AP53_568
579954	inter-gene-5-3	-AP53_569-AP53_571
579982	inter-gene-5-3	-AP53_569-AP53_571
579983	inter-gene-5-3	-AP53_569-AP53_571
579991	inter-gene-5-3	-AP53_569-AP53_571
579995	inter-gene-5-3	-AP53_569-AP53_571
580291	CDS_nonSynon	AP53_570
580309	CDS_nonSynon	AP53_570
580313	CDS_synon	AP53_570
580651	CDS_nonSynon	AP53_572
580819	CDS_synon	AP53_572
580825	CDS_nonSynon	AP53_572
581814	CDS_synon	AP53_573
581955	CDS_synon	AP53_573
582680	CDS_synon	AP53_574
583037	CDS_nonSynon	AP53_574
584140	CDS_nonSynon	AP53_574
586361	CDS_nonSynon	AP53_577
589754	CDS_synon	AP53_580
590213	CDS_synon	AP53_580
590243	CDS_synon	AP53_580
590297	CDS_synon	AP53_580
590519	CDS_synon	AP53_580
591318	CDS_nonSynon	AP53_580
591362	CDS_synon	AP53_580
595571	inter-gene-3-5	-AP53_581-AP53_582
595703	CDS_synon	AP53_582
596779	inter-gene-5-3	-AP53_583-AP53_584
597732	CDS_nonSynon	AP53_585
658077	CDS_nonSynon	AP53_665
659814	CDS_synon	AP53_668
659953	inter-gene-5-3	-AP53_668-AP53_669
660072	inter-gene-5-3	-AP53_668-AP53_669
661860	CDS_synon	AP53_669
674656	inter-gene-3-5	-AP53_682-AP53_683
677813	CDS_synon	AP53_686
682436	CDS_synon	AP53_690
683090	CDS_synon	AP53_690
686064	CDS_synon	AP53_691
686666	CDS_nonSynon	AP53_692
689241	CDS_nonSynon	AP53_694
689912	CDS_synon	AP53_694
691714	inter-gene-3-5	-AP53_696-AP53_697
692126	CDS_synon	AP53_697
692248	CDS_nonSynon	AP53_697
693205	CDS_nonSynon	AP53_697
693989	CDS_nonSynon	AP53_697
695491	inter-gene-5-3	-AP53_698-AP53_699
696251	CDS_nonSynon	AP53_699
696415	CDS_nonSynon	AP53_699
696627	CDS_nonSynon	AP53_700
697398	CDS_synon	AP53_701
697407	CDS_synon	AP53_701
697410	CDS_synon	AP53_701
697413	CDS_synon	AP53_701
697416	CDS_synon	AP53_701
697473	CDS_synon	AP53_701
697488	CDS_synon	AP53_701
697763	CDS_nonSynon	AP53_701
697788	CDS_synon	AP53_701
702178	CDS_nonSynon	AP53_706
704365	CDS_synon	AP53_708
704368	CDS_synon	AP53_708
704378	CDS_nonSynon	AP53_708
704386	CDS_synon	AP53_708
704389	CDS_synon	AP53_708
704395	CDS_synon	AP53_708
704398	CDS_synon	AP53_708
704399	CDS_nonSynon	AP53_708
704470	CDS_synon	AP53_708
705253	CDS_synon	AP53_708
705298	CDS_synon	AP53_708
705310	CDS_synon	AP53_708
705319	CDS_synon	AP53_708
705334	CDS_synon	AP53_708
705340	CDS_synon	AP53_708
705355	CDS_synon	AP53_708
705358	CDS_synon	AP53_708
705397	CDS_synon	AP53_708
707485	inter-gene-5-3	-AP53_711-AP53_712
708838	CDS_nonSynon	AP53_713
709034	CDS_nonSynon	AP53_713
709070	inter-gene-3-5	-AP53_713-AP53_714
709085	inter-gene-3-5	-AP53_713-AP53_714
709117	inter-gene-3-5	-AP53_713-AP53_714
709310	CDS_synon	AP53_714
709391	inter-gene-3-5	-AP53_714-AP53_715
709414	inter-gene-3-5	-AP53_714-AP53_715
709440	inter-gene-3-5	-AP53_714-AP53_715
709705	CDS_synon	AP53_715
709706	CDS_nonSynon	AP53_715
709726	CDS_synon	AP53_715
710004	CDS_synon	AP53_716
710007	CDS_synon	AP53_716
710013	CDS_synon	AP53_716
710811	CDS_nonSynon	AP53_717
711540	CDS_synon	AP53_718
711543	CDS_synon	AP53_718
711547	CDS_nonSynon	AP53_718
711549	CDS_synon	AP53_718
711552	CDS_synon	AP53_718
711553	CDS_nonSynon	AP53_718
711555	CDS_synon	AP53_718
712528	CDS_nonSynon	AP53_718
712994	CDS_synon	AP53_719
713025	CDS_synon	AP53_719
713061	CDS_synon	AP53_719
713066	CDS_synon	AP53_719
713096	CDS_synon	AP53_719
713213	CDS_synon	AP53_719
714676	inter-gene-3-5	-AP53_719-AP53_720
714686	inter-gene-3-5	-AP53_719-AP53_720
715178	inter-gene-3-5	-AP53_720-AP53_721
717348	CDS_synon	AP53_722
718466	CDS_synon	AP53_723
725954	CDS_synon	AP53_730
726011	CDS_synon	AP53_730
726178	CDS_nonSynon	AP53_731
727593	CDS_synon	AP53_732
727725	CDS_synon	AP53_732
728636	CDS_nonSynon	AP53_733
729614	CDS_synon	AP53_735
731381	CDS_synon	AP53_737
733731	CDS_synon	AP53_738
734264	inter-gene-3-5	-AP53_738-AP53_739
734836	CDS_synon	AP53_739
735193	CDS_synon	AP53_739
735463	CDS_nonSynon	AP53_740
735674	CDS_synon	AP53_740
735677	CDS_synon	AP53_740
735680	CDS_synon	AP53_740
735683	CDS_synon	AP53_740
735731	CDS_synon	AP53_740
735866	CDS_synon	AP53_740
737484	CDS_synon	AP53_742
737755	CDS_nonSynon	AP53_742
741682	inter-gene-3-5	-AP53_747-AP53_748
741716	inter-gene-3-5	-AP53_747-AP53_748
743958	CDS_synon	AP53_750
743961	CDS_synon	AP53_750
743964	CDS_synon	AP53_750
743967	CDS_synon	AP53_750
743970	CDS_synon	AP53_750
743973	CDS_synon	AP53_750
744007	CDS_nonSynon	AP53_750
744009	CDS_synon	AP53_750
744486	CDS_nonSynon	AP53_750
745180	CDS_nonSynon	AP53_751
748506	CDS_synon	AP53_754
751250	CDS_synon	AP53_756
754253	inter-gene-3-5	-AP53_757-AP53_758
754711	CDS_synon	AP53_758
755593	inter-gene-3-5	-AP53_759-AP53_rna58
758648	CDS_synon	AP53_762
759296	CDS_nonSynon	AP53_763
759372	inter-gene-3-5	-AP53_763-AP53_764
759418	inter-gene-3-5	-AP53_763-AP53_764
760207	CDS_synon	AP53_765
760780	CDS_synon	AP53_765
763058	CDS_synon	AP53_768
767730	CDS_synon	AP53_772
771391	CDS_synon	AP53_777
771792	CDS_nonSynon	AP53_778
772264	CDS_synon	AP53_778
773200	CDS_synon	AP53_779
773362	CDS_synon	AP53_779
773611	CDS_synon	AP53_779
775365	CDS_synon	AP53_781
775722	inter-gene-3-5	-AP53_781-AP53_782
777094	CDS_synon	AP53_783
786356	CDS_synon	AP53_791
786912	CDS_nonSynon	AP53_792
787519	CDS_synon	AP53_793
793044	inter-gene-3-5	-AP53_796-AP53_797
798786	CDS_synon	AP53_799
798789	CDS_synon	AP53_799
800679	CDS_synon	AP53_801
800681	CDS_nonSynon	AP53_801
800682	CDS_synon	AP53_801
800688	CDS_synon	AP53_801
800694	CDS_synon	AP53_801
800697	CDS_synon	AP53_801
800703	CDS_synon	AP53_801
800705	CDS_nonSynon	AP53_801
800709	CDS_synon	AP53_801
800718	CDS_synon	AP53_801
800720	CDS_nonSynon	AP53_801
800724	CDS_synon	AP53_801
800733	CDS_nonSynon	AP53_801
800736	CDS_synon	AP53_801
800738	CDS_nonSynon	AP53_801
800739	CDS_synon	AP53_801
800745	CDS_synon	AP53_801
800747	CDS_nonSynon	AP53_801
800748	CDS_synon	AP53_801
802305	CDS_synon	AP53_802
804166	CDS_synon	AP53_804
804899	inter-gene-3-5	-AP53_804-AP53_805
808470	CDS_nonSynon	AP53_809
816793	CDS_nonSynon	AP53_816
816942	CDS_synon	AP53_816
816996	CDS_synon	AP53_816
817008	CDS_synon	AP53_816
825644	CDS_synon	AP53_826
828049	CDS_synon	AP53_827
829455	inter-gene-3-5	-AP53_828-AP53_829
829780	CDS_synon	AP53_829
829819	CDS_synon	AP53_829
829846	CDS_nonSynon	AP53_829
829849	CDS_synon	AP53_829
829852	CDS_synon	AP53_829
829877	CDS_nonSynon	AP53_829
829882	CDS_synon	AP53_829
829897	CDS_synon	AP53_829
829903	CDS_synon	AP53_829
829909	CDS_synon	AP53_829
829927	CDS_synon	AP53_829
829933	CDS_synon	AP53_829
829936	CDS_synon	AP53_829
829939	CDS_synon	AP53_829
829942	CDS_synon	AP53_829
829948	CDS_synon	AP53_829
829957	CDS_synon	AP53_829
829963	CDS_synon	AP53_829
829981	CDS_synon	AP53_829
829984	CDS_synon	AP53_829
829987	CDS_synon	AP53_829
829990	CDS_synon	AP53_829
829993	CDS_synon	AP53_829
830017	CDS_synon	AP53_829
830023	CDS_synon	AP53_829
830050	CDS_synon	AP53_829
830053	CDS_synon	AP53_829
830068	CDS_synon	AP53_829
830557	CDS_synon	AP53_829
836881	CDS_nonSynon	AP53_835
843958	CDS_synon	AP53_844
845198	CDS_nonSynon	AP53_845
845490	CDS_nonSynon	AP53_845
846177	CDS_synon	AP53_846
848444	CDS_nonSynon	AP53_847
848499	CDS_synon	AP53_847
848511	CDS_synon	AP53_847
848529	CDS_synon	AP53_847
848532	CDS_synon	AP53_847
853771	CDS_synon	AP53_852
855096	inter-gene-3-5	-AP53_852-AP53_853
855142	inter-gene-3-5	-AP53_852-AP53_853
855397	CDS_synon	AP53_853
855745	CDS_synon	AP53_853
857033	CDS_nonSynon	AP53_855
859366	inter-gene-5-3	-AP53_858-AP53_859
864170	CDS_synon	AP53_864
864280	CDS_synon	AP53_865
864550	CDS_synon	AP53_865
864562	CDS_synon	AP53_865
865343	CDS_nonSynon	AP53_866
866332	CDS_nonSynon	AP53_867
866471	CDS_synon	AP53_867
866803	CDS_nonSynon	AP53_867
867072	inter-gene-5-3	-AP53_867-AP53_868
872392	CDS_synon	AP53_872
874737	CDS_nonSynon	AP53_874
876712	CDS_synon	AP53_877
877530	CDS_synon	AP53_878
880061	CDS_nonSynon	AP53_881
880828	CDS_synon	AP53_882
881837	CDS_nonSynon	AP53_884
881855	CDS_nonSynon	AP53_884
882896	CDS_nonSynon	AP53_884
883132	CDS_synon	AP53_884
883285	CDS_synon	AP53_884
883315	CDS_synon	AP53_884
883584	CDS_synon	AP53_885
884466	CDS_synon	AP53_885
885200	inter-gene-3-5	-AP53_885-AP53_886
886879	inter-gene-5-3	-AP53_886-AP53_887
886986	CDS_synon	AP53_887
886989	CDS_synon	AP53_887
886998	CDS_synon	AP53_887
887010	CDS_synon	AP53_887
887469	CDS_synon	AP53_887
887517	CDS_synon	AP53_887
892552	CDS_nonSynon	AP53_892
892711	CDS_nonSynon	AP53_892
893672	CDS_synon	AP53_893
893777	CDS_synon	AP53_893
894007	CDS_synon	AP53_894
894349	CDS_synon	AP53_894
895097	inter-gene-3-5	-AP53_895-AP53_896
897336	CDS_synon	AP53_898
906055	CDS_synon	AP53_905
906262	CDS_synon	AP53_905
906921	CDS_nonSynon	AP53_906
910865	CDS_nonSynon	AP53_911
912790	CDS_synon	AP53_914
913342	CDS_synon	AP53_915
913344	CDS_nonSynon	AP53_915
913347	CDS_synon	AP53_915
913371	CDS_synon	AP53_915
913374	CDS_synon	AP53_915
913446	CDS_synon	AP53_915
913465	CDS_synon	AP53_915
913470	CDS_synon	AP53_915
913474	CDS_nonSynon	AP53_915
913476	CDS_synon	AP53_915
913497	CDS_synon	AP53_915
913500	CDS_synon	AP53_915
913512	CDS_synon	AP53_915
913524	CDS_synon	AP53_915
913605	CDS_synon	AP53_915
913614	CDS_synon	AP53_915
913674	CDS_synon	AP53_915
913677	CDS_synon	AP53_915
914706	CDS_synon	AP53_915
914712	CDS_synon	AP53_915
914751	CDS_synon	AP53_915
914832	CDS_nonSynon	AP53_915
914850	CDS_nonSynon	AP53_916
914857	CDS_nonSynon	AP53_916
914858	CDS_nonSynon	AP53_916
914872	CDS_synon	AP53_916
915205	CDS_synon	AP53_916
915534	CDS_synon	AP53_917
915540	CDS_synon	AP53_917
916911	inter-gene-5-3	-AP53_917-AP53_918
917024	CDS_synon	AP53_918
917030	CDS_synon	AP53_918
917285	CDS_synon	AP53_918
917372	CDS_synon	AP53_918
917944	CDS_nonSynon	AP53_918
918681	inter-gene-5-3	-AP53_919-AP53_920
918851	inter-gene-5-3	-AP53_919-AP53_920
919732	CDS_nonSynon	AP53_920
919985	CDS_synon	AP53_920
920419	inter-gene-3-5	-AP53_920-AP53_921
921671	CDS_synon	AP53_922
921701	CDS_synon	AP53_922
921731	CDS_nonSynon	AP53_922
921732	CDS_nonSynon	AP53_922
921733	CDS_nonSynon	AP53_922
921740	CDS_synon	AP53_922
922325	CDS_synon	AP53_922
922374	CDS_nonSynon	AP53_922
922811	CDS_synon	AP53_922
922813	CDS_nonSynon	AP53_922
922984	CDS_nonSynon	AP53_922
923241	CDS_synon	AP53_923
923607	inter-gene-5-3	-AP53_923-AP53_924
938081	CDS_synon	AP53_935
938172	inter-gene-5-3	-AP53_935-AP53_936
938206	inter-gene-5-3	-AP53_935-AP53_936
938223	inter-gene-5-3	-AP53_935-AP53_936
938642	CDS_nonSynon	AP53_936
938978	CDS_nonSynon	AP53_936
939284	inter-gene-5-3	-AP53_936-AP53_937
940655	CDS_synon	AP53_938
947878	CDS_synon	AP53_946
948362	inter-gene-5-3	-AP53_946-AP53_947
950993	CDS_synon	AP53_949
958607	CDS_synon	AP53_956
958878	inter-gene-5-3	-AP53_956-AP53_957
959253	CDS_synon	AP53_957
959338	CDS_nonSynon	AP53_957
960396	CDS_synon	AP53_957
961359	CDS_synon	AP53_957
961526	inter-gene-5-3	-AP53_957-AP53_958
964228	CDS_synon	AP53_961
964417	CDS_synon	AP53_961
964654	CDS_synon	AP53_961
965542	CDS_nonSynon	AP53_962
965665	CDS_nonSynon	AP53_962
965991	CDS_synon	AP53_963
966036	CDS_synon	AP53_963
966438	CDS_synon	AP53_963
967023	CDS_synon	AP53_964
967726	CDS_nonSynon	AP53_964
967731	CDS_synon	AP53_964
968434	CDS_nonSynon	AP53_965
969577	CDS_synon	AP53_967
970916	CDS_synon	AP53_969
973221	CDS_synon	AP53_971
973488	CDS_synon	AP53_971
976518	CDS_nonSynon	AP53_973
978242	CDS_nonSynon	AP53_975
984055	CDS_synon	AP53_983
984058	CDS_synon	AP53_983
984060	CDS_nonSynon	AP53_983
984063	CDS_synon	AP53_983
984064	CDS_synon	AP53_983
984073	CDS_synon	AP53_983
984091	CDS_synon	AP53_983
984097	CDS_synon	AP53_983
986607	inter-gene-3-5	-AP53_984-AP53_985
990553	CDS_synon	AP53_988
990808	CDS_synon	AP53_988
990811	CDS_synon	AP53_988
999814	CDS_synon	AP53_995
1048298	CDS_synon	AP53_1063
1048310	CDS_synon	AP53_1063
1048403	CDS_synon	AP53_1063
1049039	CDS_synon	AP53_1063
1049760	CDS_synon	AP53_1064
1050010	CDS_nonSynon	AP53_1064
1053929	CDS_nonSynon	AP53_1067
1056711	inter-gene-3-5	-AP53_1070-AP53_1071
1060137	CDS_synon	AP53_1075
1064409	CDS_synon	AP53_1078
1067926	CDS_synon	AP53_1080
1069881	CDS_nonSynon	AP53_1083
1085037	CDS_synon	AP53_1103
1085658	CDS_synon	AP53_1103
1085898	CDS_synon	AP53_1103
1086437	inter-gene-3-5	-AP53_1103-AP53_1104
1086449	inter-gene-3-5	-AP53_1103-AP53_1104
1087188	CDS_synon	AP53_1104
1087782	CDS_synon	AP53_1104
1088370	CDS_synon	AP53_1105
1092195	CDS_synon	AP53_1108
1092741	CDS_synon	AP53_1109
1095916	CDS_synon	AP53_1112
1098607	CDS_nonSynon	AP53_1115
1099594	CDS_nonSynon	AP53_1116
1114363	CDS_synon	AP53_1128
1114471	CDS_synon	AP53_1128
1114828	inter-gene-5-3	-AP53_1128-AP53_1129
1121697	CDS_synon	AP53_1135
1123918	CDS_nonSynon	AP53_1138
1127755	CDS_synon	AP53_1142
1143964	CDS_nonSynon	AP53_1157
1145196	inter-gene-5-3	-AP53_1158-AP53_1159
1146537	CDS_synon	AP53_1160
1146958	CDS_nonSynon	AP53_1160
1147748	CDS_nonSynon	AP53_1162
1147804	CDS_synon	AP53_1162
1147806	CDS_nonSynon	AP53_1162
1147873	CDS_synon	AP53_1162
1147978	CDS_synon	AP53_1162
1147981	CDS_synon	AP53_1162
1147984	CDS_synon	AP53_1162
1147987	CDS_synon	AP53_1162
1147993	CDS_synon	AP53_1162
1147996	CDS_synon	AP53_1162
1147997	CDS_nonSynon	AP53_1162
1148014	CDS_synon	AP53_1162
1148022	CDS_nonSynon	AP53_1162
1148026	CDS_synon	AP53_1162
1148029	CDS_synon	AP53_1162
1148033	CDS_nonSynon	AP53_1162
1148067	CDS_nonSynon	AP53_1162
1148083	CDS_synon	AP53_1162
1148085	CDS_synon	AP53_1162
1148088	CDS_nonSynon	AP53_1162
1148089	CDS_synon	AP53_1162
1148093	CDS_nonSynon	AP53_1162
1148095	CDS_synon	AP53_1162
1148096	CDS_nonSynon	AP53_1162
1148097	CDS_nonSynon	AP53_1162
1148098	CDS_synon	AP53_1162
1148103	CDS_nonSynon	AP53_1162
1148104	CDS_synon	AP53_1162
1148107	CDS_synon	AP53_1162
1148110	CDS_synon	AP53_1162
1148113	CDS_synon	AP53_1162
1148116	CDS_synon	AP53_1162
1148119	CDS_nonSynon	AP53_1162
1148122	CDS_synon	AP53_1162
1148125	CDS_synon	AP53_1162
1148127	CDS_nonSynon	AP53_1162
1148128	CDS_synon	AP53_1162
1148131	CDS_synon	AP53_1162
1148134	CDS_synon	AP53_1162
1148140	CDS_synon	AP53_1162
1148149	CDS_synon	AP53_1162
1148158	CDS_synon	AP53_1162
1148161	CDS_synon	AP53_1162
1148164	CDS_synon	AP53_1162
1148170	CDS_synon	AP53_1162
1148176	CDS_synon	AP53_1162
1148182	CDS_synon	AP53_1162
1148185	CDS_synon	AP53_1162
1148188	CDS_synon	AP53_1162
1148191	CDS_synon	AP53_1162
1148201	CDS_nonSynon	AP53_1162
1148202	CDS_nonSynon	AP53_1162
1148209	CDS_synon	AP53_1162
1148215	CDS_synon	AP53_1162
1148218	CDS_synon	AP53_1162
1148230	CDS_nonSynon	AP53_1162
1148232	CDS_synon	AP53_1162
1148245	CDS_synon	AP53_1162
1148248	CDS_synon	AP53_1162
1148272	CDS_synon	AP53_1162
1148275	CDS_synon	AP53_1162
1148278	CDS_synon	AP53_1162
1148281	CDS_synon	AP53_1162
1148290	CDS_synon	AP53_1162
1148296	CDS_synon	AP53_1162
1148298	CDS_synon	AP53_1162
1148305	CDS_synon	AP53_1162
1148314	CDS_synon	AP53_1162
1148341	CDS_synon	AP53_1162
1148344	CDS_synon	AP53_1162
1148353	CDS_synon	AP53_1162
1148355	CDS_nonSynon	AP53_1162
1148356	CDS_synon	AP53_1162
1148380	CDS_synon	AP53_1162
1149058	CDS_synon	AP53_1162
1150504	CDS_synon	AP53_1163
1150555	CDS_synon	AP53_1163
1151601	CDS_synon	AP53_1164
1151662	CDS_synon	AP53_1164
1153448	CDS_synon	AP53_1165
1157625	inter-gene-5-3	-AP53_1168-AP53_1169
1157758	inter-gene-5-3	-AP53_1168-AP53_1169
1157791	inter-gene-5-3	-AP53_1168-AP53_1169
1157893	inter-gene-5-3	-AP53_1168-AP53_1169
1158099	CDS_synon	AP53_1169
1158417	CDS_synon	AP53_1169
1158843	inter-gene-5-3	-AP53_1169-AP53_1170
1158860	inter-gene-5-3	-AP53_1169-AP53_1170
1159452	CDS_synon	AP53_1170
1159468	CDS_nonSynon	AP53_1170
1159668	CDS_synon	AP53_1172
1160049	CDS_nonSynon	AP53_1172
1160534	CDS_synon	AP53_1173
1194579	CDS_synon	AP53_1220
1194682	inter-gene-5-3	-AP53_1220-AP53_1221
1195279	CDS_nonSynon	AP53_1221
1195451	CDS_nonSynon	AP53_1221
1195452	CDS_synon	AP53_1221
1195484	CDS_nonSynon	AP53_1221
1195611	CDS_synon	AP53_1221
1195713	CDS_synon	AP53_1221
1196157	CDS_synon	AP53_1221
1196540	CDS_synon	AP53_1222
1196976	CDS_nonSynon	AP53_1223
1197523	CDS_synon	AP53_1223
1197989	CDS_synon	AP53_1224
1198962	CDS_nonSynon	AP53_1226
1199024	CDS_nonSynon	AP53_1226
1200861	CDS_synon	AP53_1227
1201108	CDS_synon	AP53_1227
1203102	inter-gene-5-3	-AP53_1228-AP53_1229
1203462	CDS_nonSynon	AP53_1229
1204083	CDS_nonSynon	AP53_1229
1206979	CDS_nonSynon	AP53_1233
1210087	inter-gene-5-3	-AP53_1235-AP53_1236
1210243	inter-gene-5-3	-AP53_1235-AP53_1236
1210260	inter-gene-5-3	-AP53_1235-AP53_1236
1217206	CDS_synon	AP53_1242
1218090	CDS_synon	AP53_1243
1218234	CDS_synon	AP53_1243
1218489	CDS_synon	AP53_1243
1218822	CDS_synon	AP53_1243
1219863	CDS_synon	AP53_1244
1219995	CDS_synon	AP53_1244
1220106	CDS_synon	AP53_1244
1220198	CDS_nonSynon	AP53_1244
1220712	CDS_synon	AP53_1245
1221216	CDS_nonSynon	AP53_1245
1221305	CDS_nonSynon	AP53_1245
1224679	CDS_synon	AP53_1248
1225090	CDS_synon	AP53_1248
1225120	CDS_synon	AP53_1248
1225141	CDS_synon	AP53_1248
1226439	CDS_synon	AP53_1250
1227069	CDS_synon	AP53_1250
1227071	CDS_nonSynon	AP53_1250
1227072	CDS_synon	AP53_1250
1227646	CDS_synon	AP53_1252
1229418	CDS_nonSynon	AP53_1254
1231410	CDS_synon	AP53_1257
1231507	CDS_nonSynon	AP53_1257
1231575	CDS_synon	AP53_1257
1231788	CDS_synon	AP53_1257
1231883	CDS_synon	AP53_1257
1232145	CDS_synon	AP53_1257
1235319	CDS_synon	AP53_1261
1235409	CDS_synon	AP53_1261
1235415	CDS_synon	AP53_1261
1235445	CDS_synon	AP53_1261
1235719	inter-gene-5-3	-AP53_1261-AP53_1262
1239008	CDS_synon	AP53_1264
1239074	CDS_synon	AP53_1264
1241940	CDS_synon	AP53_1267
1244882	CDS_nonSynon	AP53_1270
1245139	CDS_synon	AP53_1270
1245302	CDS_synon	AP53_1271
1245310	CDS_nonSynon	AP53_1271
1245545	CDS_nonSynon	AP53_1271
1245842	CDS_synon	AP53_1271
1246496	CDS_synon	AP53_1272
1246586	CDS_synon	AP53_1272
1247342	CDS_synon	AP53_1272
1252253	CDS_synon	AP53_1277
1252429	CDS_nonSynon	AP53_1277
1252709	inter-gene-5-3	-AP53_1277-AP53_1278
1252729	inter-gene-5-3	-AP53_1277-AP53_1278
1253057	CDS_nonSynon	AP53_1278
1253852	inter-gene-3-5	-AP53_1278-AP53_1279
1253896	inter-gene-3-5	-AP53_1278-AP53_1279
1253908	inter-gene-3-5	-AP53_1278-AP53_1279
1254045	inter-gene-3-5	-AP53_1278-AP53_1279
1254873	CDS_nonSynon	AP53_1279
1255338	CDS_synon	AP53_1279
1256137	CDS_synon	AP53_1280
1257178	CDS_synon	AP53_1280
1257190	CDS_synon	AP53_1280
1257193	CDS_synon	AP53_1280
1257196	CDS_synon	AP53_1280
1257786	CDS_nonSynon	AP53_1280
1257880	CDS_synon	AP53_1280
1257928	CDS_synon	AP53_1280
1257940	CDS_synon	AP53_1280
1257958	CDS_synon	AP53_1280
1258003	CDS_synon	AP53_1280
1258861	CDS_nonSynon	AP53_1281
1261782	CDS_nonSynon	AP53_1286
1264868	CDS_synon	AP53_1290
1265101	CDS_nonSynon	AP53_1290
1271317	CDS_synon	AP53_1293
1276717	inter-gene-3-5	-AP53_1297-AP53_1298
1276835	inter-gene-3-5	-AP53_1297-AP53_1298
1279087	CDS_synon	AP53_1300
1279140	CDS_nonSynon	AP53_1300
1279147	CDS_synon	AP53_1300
1279216	CDS_synon	AP53_1300
1280797	CDS_synon	AP53_1301
1281548	inter-gene-5-3	-AP53_1301-AP53_1302
1282060	CDS_nonSynon	AP53_1302
1282239	CDS_synon	AP53_1302
1282326	CDS_synon	AP53_1302
1282329	CDS_synon	AP53_1302
1282672	inter-gene-3-5	-AP53_1302-AP53_1303
1282699	inter-gene-3-5	-AP53_1302-AP53_1303
1282715	inter-gene-3-5	-AP53_1302-AP53_1303
1282826	CDS_synon	AP53_1303
1284357	CDS_nonSynon	AP53_1304
1284450	CDS_nonSynon	AP53_1304
1285023	CDS_nonSynon	AP53_1304
1285261	CDS_synon	AP53_1304
1285473	CDS_nonSynon	AP53_1304
1285593	CDS_nonSynon	AP53_1304
1285798	CDS_synon	AP53_1304
1285799	CDS_nonSynon	AP53_1304
1285800	CDS_nonSynon	AP53_1304
1285801	CDS_synon	AP53_1304
1285804	CDS_synon	AP53_1304
1285805	CDS_nonSynon	AP53_1304
1285807	CDS_nonSynon	AP53_1304
1285808	CDS_nonSynon	AP53_1304
1285811	CDS_nonSynon	AP53_1304
1285812	CDS_nonSynon	AP53_1304
1285813	CDS_synon	AP53_1304
1285814	CDS_nonSynon	AP53_1304
1285816	CDS_synon	AP53_1304
1285817	CDS_nonSynon	AP53_1304
1285818	CDS_nonSynon	AP53_1304
1285819	CDS_synon	AP53_1304
1285828	CDS_synon	AP53_1304
1285829	CDS_nonSynon	AP53_1304
1285830	CDS_nonSynon	AP53_1304
1285865	CDS_nonSynon	AP53_1304
1288944	CDS_nonSynon	AP53_1306
1288972	CDS_synon	AP53_1306
1289169	CDS_nonSynon	AP53_1306
1289478	CDS_nonSynon	AP53_1306
1289638	CDS_synon	AP53_1306
1332892	CDS_synon	AP53_1366
1341167	CDS_synon	AP53_1367
1341864	CDS_synon	AP53_1368
1343142	CDS_nonSynon	AP53_1369
1345021	CDS_synon	AP53_1371
1345147	CDS_synon	AP53_1371
1345986	CDS_synon	AP53_1373
1346007	CDS_synon	AP53_1373
1346088	CDS_synon	AP53_1373
1346174	CDS_synon	AP53_1373
1346175	CDS_synon	AP53_1373
1346184	CDS_synon	AP53_1373
1346190	CDS_synon	AP53_1373
1346206	CDS_nonSynon	AP53_1373
1346217	CDS_nonSynon	AP53_1373
1346223	CDS_synon	AP53_1373
1346227	CDS_nonSynon	AP53_1373
1346229	CDS_synon	AP53_1373
1346583	CDS_synon	AP53_1373
1350548	CDS_synon	AP53_1377
1351666	CDS_synon	AP53_1378
1353150	CDS_nonSynon	AP53_1379
1355584	CDS_synon	AP53_1381
1356476	CDS_nonSynon	AP53_1381
1356516	CDS_nonSynon	AP53_1381
1356676	CDS_synon	AP53_1381
1371730	CDS_nonSynon	AP53_1398
1374146	CDS_synon	AP53_1399
1374149	CDS_synon	AP53_1399
1374253	CDS_nonSynon	AP53_1399
1374426	CDS_nonSynon	AP53_1399
1374566	CDS_synon	AP53_1399
1374608	CDS_synon	AP53_1399
1375820	CDS_nonSynon	AP53_1400
1375976	CDS_nonSynon	AP53_1400
1375977	CDS_synon	AP53_1400
1376282	CDS_synon	AP53_1401
1377948	CDS_synon	AP53_1402
1377950	CDS_synon	AP53_1402
1377951	CDS_synon	AP53_1402
1388595	inter-gene-5-3	-AP53_1412-AP53_1413
1388601	inter-gene-5-3	-AP53_1412-AP53_1413
1389362	CDS_nonSynon	AP53_1414
1391662	CDS_synon	AP53_1416
1391685	CDS_nonSynon	AP53_1416
1392502	CDS_nonSynon	AP53_1416
1392653	CDS_synon	AP53_1417
1392957	CDS_nonSynon	AP53_1417
1392968	CDS_synon	AP53_1417
1393166	CDS_synon	AP53_1417
1395519	CDS_synon	AP53_1419
1395789	CDS_synon	AP53_1419
1395927	inter-gene-5-3	-AP53_1419-AP53_1420
1398538	CDS_synon	AP53_1422
1403306	CDS_synon	AP53_1425
1403308	CDS_synon	AP53_1425
1404268	CDS_synon	AP53_1427
1404430	CDS_synon	AP53_1427
1404821	CDS_synon	AP53_1428
1405903	CDS_nonSynon	AP53_1429
1405979	CDS_synon	AP53_1429
1405988	CDS_synon	AP53_1429
1405991	CDS_synon	AP53_1429
1406011	CDS_nonSynon	AP53_1429
1406012	CDS_synon	AP53_1429
1406013	CDS_nonSynon	AP53_1429
1406039	CDS_synon	AP53_1429
1406045	CDS_synon	AP53_1429
1406048	CDS_synon	AP53_1429
1406054	CDS_synon	AP53_1429
1406283	CDS_nonSynon	AP53_1429
1406547	CDS_nonSynon	AP53_1429
1406558	CDS_synon	AP53_1429
1406561	CDS_synon	AP53_1429
1406567	CDS_synon	AP53_1429
1406573	CDS_synon	AP53_1429
1406576	CDS_synon	AP53_1429
1406579	CDS_synon	AP53_1429
1406583	CDS_nonSynon	AP53_1429
1406585	CDS_synon	AP53_1429
1406588	CDS_nonSynon	AP53_1429
1406590	CDS_synon	AP53_1429
1406591	CDS_synon	AP53_1429
1406600	CDS_synon	AP53_1429
1406609	CDS_synon	AP53_1429
1406642	CDS_nonSynon	AP53_1429
1406647	CDS_synon	AP53_1429
1406648	CDS_synon	AP53_1429
1406651	CDS_synon	AP53_1429
1406659	CDS_nonSynon	AP53_1429
1406663	CDS_synon	AP53_1429
1406666	CDS_synon	AP53_1429
1406669	CDS_synon	AP53_1429
1414213	CDS_synon	AP53_1435
1425062	CDS_nonSynon	AP53_1450
1425254	CDS_nonSynon	AP53_1450
1425282	CDS_synon	AP53_1450
1426146	CDS_synon	AP53_1450
1426251	CDS_synon	AP53_1450
1426257	CDS_synon	AP53_1450
1426287	CDS_synon	AP53_1450
1426427	CDS_synon	AP53_1451
1426456	CDS_nonSynon	AP53_1451
1426514	CDS_synon	AP53_1451
1426534	CDS_nonSynon	AP53_1451
1427957	CDS_nonSynon	AP53_1452
1428042	inter-gene-5-3	-AP53_1452-AP53_1453
1428068	inter-gene-5-3	-AP53_1452-AP53_1453
1428579	inter-gene-5-3	-AP53_1453-AP53_1454
1428610	inter-gene-5-3	-AP53_1453-AP53_1454
1428696	CDS_synon	AP53_1454
1431504	CDS_synon	AP53_1454
1432964	CDS_synon	AP53_1457
1433460	inter-gene-5-3	-AP53_1457-AP53_1458
1436937	CDS_synon	AP53_1461
1437055	inter-gene-5-3	-AP53_1461-AP53_1462
1437725	CDS_nonSynon	AP53_1462
1451596	inter-gene-5-3	-AP53_1476-AP53_1477
1452227	CDS_synon	AP53_1477
1455377	CDS_nonSynon	AP53_1481
1455430	CDS_nonSynon	AP53_1481
1457988	CDS_nonSynon	AP53_1484
1462181	CDS_nonSynon	AP53_1489
1462513	CDS_nonSynon	AP53_1490
1464944	CDS_synon	AP53_1491
1464950	CDS_synon	AP53_1491
1464953	CDS_synon	AP53_1491
1467557	inter-gene-5-3	-AP53_1493-AP53_1494
1468606	CDS_synon	AP53_1495
1468609	CDS_synon	AP53_1495
1468615	CDS_synon	AP53_1495
1468929	CDS_nonSynon	AP53_1496
1468930	CDS_synon	AP53_1496
1468932	CDS_nonSynon	AP53_1496
1468949	CDS_synon	AP53_1496
1468952	CDS_synon	AP53_1496
1468961	CDS_synon	AP53_1496
1468979	CDS_synon	AP53_1496
1468982	CDS_synon	AP53_1496
1468985	CDS_synon	AP53_1496
1468988	CDS_synon	AP53_1496
1468997	CDS_synon	AP53_1496
1469003	CDS_nonSynon	AP53_1496
1469012	CDS_synon	AP53_1496
1469018	CDS_synon	AP53_1496
1469021	CDS_synon	AP53_1496
1469027	CDS_synon	AP53_1496
1469030	CDS_synon	AP53_1496
1469042	CDS_synon	AP53_1496
1469048	CDS_nonSynon	AP53_1496
1469051	CDS_synon	AP53_1496
1469054	CDS_synon	AP53_1496
1469057	CDS_synon	AP53_1496
1469063	CDS_synon	AP53_1496
1469066	CDS_synon	AP53_1496
1469068	CDS_synon	AP53_1496
1469074	CDS_nonSynon	AP53_1496
1469078	CDS_synon	AP53_1496
1469087	CDS_synon	AP53_1496
1469093	CDS_synon	AP53_1496
1469894	inter-gene-5-3	-AP53_1496-AP53_1497
1469902	inter-gene-5-3	-AP53_1496-AP53_1497
1470060	CDS_synon	AP53_1497
1472268	CDS_synon	AP53_1500
1473851	CDS_synon	AP53_1501
1477951	CDS_synon	AP53_1506
1484014	CDS_synon	AP53_1511
1484486	inter-gene-5-3	-AP53_1511-AP53_1512
1485676	CDS_synon	AP53_1512
1495795	CDS_nonSynon	AP53_1520
1495897	CDS_synon	AP53_1521
1497461	CDS_synon	AP53_1522
1497667	CDS_nonSynon	AP53_1522
1497695	CDS_synon	AP53_1522
1501643	CDS_nonSynon	AP53_1524
1503336	CDS_synon	AP53_1525
1506792	CDS_synon	AP53_1527
1509115	CDS_synon	AP53_1529
1514475	CDS_synon	AP53_1532
1514481	CDS_synon	AP53_1532
1514490	CDS_synon	AP53_1532
1514504	CDS_synon	AP53_1532
1514510	CDS_nonSynon	AP53_1532
1515423	CDS_synon	AP53_1532
1515621	inter-gene-3-5	-AP53_1532-AP53_1533
1515753	inter-gene-3-5	-AP53_1532-AP53_1533
1515866	CDS_nonSynon	AP53_1533
1515873	CDS_synon	AP53_1533
1529276	CDS_synon	AP53_1547
1530035	CDS_synon	AP53_1548
1530704	CDS_synon	AP53_1550
1530996	CDS_nonSynon	AP53_1550
1531430	CDS_nonSynon	AP53_1551
1532462	CDS_synon	AP53_1551
1533203	CDS_synon	AP53_1551
1534238	CDS_synon	AP53_1553
1537947	CDS_nonSynon	AP53_1556
1544662	CDS_nonSynon	AP53_1562
1544989	inter-gene-3-5	-AP53_1562-AP53_1563
1545220	CDS_synon	AP53_1563
1547478	inter-gene-5-3	-AP53_1564-AP53_1565
1550841	CDS_synon	AP53_1567
1554187	inter-gene-5-3	-AP53_1571-AP53_1572
1554791	CDS_nonSynon	AP53_1572
1559647	inter-gene-3-5	-AP53_1577-AP53_1578
1560389	CDS_nonSynon	AP53_1578
1560761	inter-gene-3-5	-AP53_1578-AP53_1579
1560763	inter-gene-3-5	-AP53_1578-AP53_1579
1561178	inter-gene-5-3	-AP53_1579-AP53_1580
1561481	CDS_synon	AP53_1580
1561505	CDS_synon	AP53_1580
1562452	CDS_nonSynon	AP53_1581
1562574	CDS_synon	AP53_1581
1562576	CDS_nonSynon	AP53_1581
1562585	CDS_synon	AP53_1581
1562869	CDS_synon	AP53_1582
1562991	CDS_nonSynon	AP53_1582
1565942	CDS_synon	AP53_1585
1566946	CDS_nonSynon	AP53_1585
1567878	CDS_synon	AP53_1587
1568629	CDS_synon	AP53_1588
1569103	CDS_synon	AP53_1588
1569232	CDS_synon	AP53_1588
1569493	CDS_synon	AP53_1588
1570936	inter-gene-5-3	-AP53_1589-AP53_1590
1571753	CDS_synon	AP53_1590
1571880	inter-gene-5-3	-AP53_1590-AP53_1591
1572246	CDS_nonSynon	AP53_1591
1572635	CDS_synon	AP53_1591
1572641	CDS_synon	AP53_1591
1575840	inter-gene-5-3	-AP53_1594-AP53_rna74
1576348	CDS_synon	AP53_1595
1577451	CDS_synon	AP53_1597
1577535	CDS_synon	AP53_1597
1585016	inter-gene-5-3	-AP53_1605-AP53_1606
1591087	inter-gene-5-3	-AP53_rna80-AP53_1607
1591091	inter-gene-5-3	-AP53_rna80-AP53_1607
1591093	inter-gene-5-3	-AP53_rna80-AP53_1607
1591394	CDS_synon	AP53_1607
1592010	CDS_nonSynon	AP53_1607
1593866	CDS_synon	AP53_1608
1598192	CDS_synon	AP53_1610
1599618	CDS_synon	AP53_1612
1600329	CDS_synon	AP53_1612
1605417	CDS_synon	AP53_1617
1605420	CDS_synon	AP53_1617
1605427	CDS_nonSynon	AP53_1617
1605432	CDS_synon	AP53_1617
1606625	CDS_nonSynon	AP53_1618
1606768	CDS_nonSynon	AP53_1618
1607354	CDS_nonSynon	AP53_1618
1608894	CDS_synon	AP53_1620
1610134	CDS_synon	AP53_1621
1610330	inter-gene-5-3	-AP53_1621-AP53_1622
1612287	CDS_synon	AP53_1624
1612299	CDS_synon	AP53_1624
1612308	CDS_synon	AP53_1624
1612559	inter-gene-3-5	-AP53_1624-AP53_1625
1614844	CDS_synon	AP53_1629
1614845	CDS_synon	AP53_1629
1615742	CDS_nonSynon	AP53_1631
1622226	CDS_nonSynon	AP53_1640
1622391	inter-gene-5-3	-AP53_1640-AP53_1641
1622469	inter-gene-5-3	-AP53_1640-AP53_1641
1622522	inter-gene-5-3	-AP53_1640-AP53_1641
1625868	CDS_synon	AP53_1643
1626965	CDS_nonSynon	AP53_1644
1627055	CDS_nonSynon	AP53_1644
1628804	CDS_synon	AP53_1646
1628807	CDS_synon	AP53_1646
1629213	CDS_synon	AP53_1647
1629558	CDS_synon	AP53_1647
1629721	CDS_nonSynon	AP53_1647
1629825	CDS_synon	AP53_1647
1630287	CDS_synon	AP53_1647
1630408	CDS_nonSynon	AP53_1647
1633042	CDS_synon	AP53_1651
1633108	inter-gene-5-3	-AP53_1651-AP53_1652
1633110	inter-gene-5-3	-AP53_1651-AP53_1652
1633111	inter-gene-5-3	-AP53_1651-AP53_1652
1633112	inter-gene-5-3	-AP53_1651-AP53_1652
1633113	inter-gene-5-3	-AP53_1651-AP53_1652
1633179	CDS_nonSynon	AP53_1652
1633772	inter-gene-5-3	-AP53_1652-AP53_1653
1643667	CDS_nonSynon	AP53_1658
1645117	inter-gene-5-3	-AP53_1660-AP53_1661
1649856	CDS_synon	AP53_1662
1649868	CDS_synon	AP53_1662
1653005	inter-gene-3-5	-AP53_1664-AP53_1665
1653010	inter-gene-3-5	-AP53_1664-AP53_1665
1653013	inter-gene-3-5	-AP53_1664-AP53_1665
1656851	CDS_synon	AP53_1667
1657400	inter-gene-5-3	-AP53_1667-AP53_1668
1657768	CDS_synon	AP53_1668
1658808	inter-gene-3-5	-AP53_1668-AP53_1669
1658819	inter-gene-3-5	-AP53_1668-AP53_1669
1659006	inter-gene-3-5	-AP53_1668-AP53_1669
1659539	CDS_nonSynon	AP53_1669
1660067	CDS_nonSynon	AP53_1671
1660437	CDS_nonSynon	AP53_1671
1661407	CDS_nonSynon	AP53_1672
1663892	CDS_synon	AP53_1673
1663925	CDS_synon	AP53_1673
1665281	CDS_synon	AP53_1675
1668184	CDS_nonSynon	AP53_1677
1680577	CDS_synon	AP53_1687
1680649	CDS_synon	AP53_1687
1680811	CDS_synon	AP53_1687
1684099	CDS_nonSynon	AP53_1691
1698905	CDS_synon	AP53_1701
1699031	CDS_synon	AP53_1701
1699685	CDS_synon	AP53_1702
1708487	CDS_synon	AP53_1713
1712865	CDS_nonSynon	AP53_1718
1713196	CDS_synon	AP53_1718
1713641	CDS_nonSynon	AP53_1718
1713642	CDS_nonSynon	AP53_1718
1713675	CDS_nonSynon	AP53_1718
1713709	CDS_nonSynon	AP53_1718
1713710	CDS_nonSynon	AP53_1718
1713720	CDS_nonSynon	AP53_1718
1713865	CDS_synon	AP53_1718
1714048	CDS_synon	AP53_1718
1716324	CDS_nonSynon	AP53_1721
1717950	CDS_synon	AP53_1723
1720517	CDS_synon	AP53_1727
1722640	CDS_synon	AP53_1728
1723961	CDS_synon	AP53_1730
1726290	inter-gene-3-5	-AP53_1731-AP53_1732
1726793	CDS_nonSynon	AP53_1732
1726884	CDS_synon	AP53_1732
1727055	CDS_synon	AP53_1732
1727186	CDS_nonSynon	AP53_1732
1727397	CDS_synon	AP53_1732
1727481	CDS_synon	AP53_1732
1727487	CDS_synon	AP53_1732
1728517	inter-gene-5-3	-AP53_1732-AP53_1733
1728523	inter-gene-5-3	-AP53_1732-AP53_1733
1728673	CDS_synon	AP53_1733
1728678	CDS_nonSynon	AP53_1733
1729053	CDS_nonSynon	AP53_1735
1729266	CDS_synon	AP53_1736
1737338	CDS_synon	AP53_1743
1737393	CDS_nonSynon	AP53_1743
1737395	CDS_nonSynon	AP53_1743
1737399	CDS_nonSynon	AP53_1743
1737400	CDS_nonSynon	AP53_1743
1737401	CDS_synon	AP53_1743
1737404	CDS_synon	AP53_1743
1737632	CDS_synon	AP53_1743
1738430	CDS_nonSynon	AP53_1744
1739849	CDS_synon	AP53_1745
1739855	CDS_synon	AP53_1745
1739921	CDS_synon	AP53_1745
1741388	CDS_nonSynon	AP53_1745
1741392	inter-gene-3-5	-AP53_1745-AP53_1746
1741394	inter-gene-3-5	-AP53_1745-AP53_1746
1741396	inter-gene-3-5	-AP53_1745-AP53_1746
1741402	inter-gene-3-5	-AP53_1745-AP53_1746
1741424	inter-gene-3-5	-AP53_1745-AP53_1746
1743242	CDS_synon	AP53_1748
1744451	CDS_synon	AP53_1748
1744454	CDS_nonSynon	AP53_1748
1744505	CDS_synon	AP53_1748
1744555	CDS_nonSynon	AP53_1748
1744749	CDS_nonSynon	AP53_1749
1744814	CDS_synon	AP53_1749
1744818	CDS_nonSynon	AP53_1749
1744826	CDS_synon	AP53_1749
1744833	CDS_nonSynon	AP53_1749
1744839	CDS_nonSynon	AP53_1749
1744847	CDS_synon	AP53_1749
1745135	CDS_synon	AP53_1749
1745444	inter-gene-3-5	-AP53_1749-AP53_1750
1745780	CDS_synon	AP53_1750
1746728	CDS_synon	AP53_1750
1747575	CDS_synon	AP53_1751
1747596	CDS_synon	AP53_1751
1747599	CDS_synon	AP53_1751
1748127	CDS_synon	AP53_1751
1748139	CDS_synon	AP53_1751
1749414	CDS_synon	AP53_1752
1749465	CDS_synon	AP53_1752
1749531	CDS_synon	AP53_1752
1750087	CDS_synon	AP53_1753
1750738	CDS_synon	AP53_1753
1750798	CDS_synon	AP53_1753
1750966	CDS_synon	AP53_1753
1751322	CDS_synon	AP53_1753
1751330	CDS_nonSynon	AP53_1753
1751666	CDS_nonSynon	AP53_1753
1751997	CDS_nonSynon	AP53_1753
1752064	CDS_synon	AP53_1753
1752220	CDS_synon	AP53_1753
1752842	inter-gene-3-5	-AP53_1753-AP53_1754
1752856	inter-gene-3-5	-AP53_1753-AP53_1754
1753755	CDS_nonSynon	AP53_1754
1753823	inter-gene-3-5	-AP53_1754-AP53_1755
1756569	CDS_nonSynon	AP53_1756
1759307	CDS_nonSynon	AP53_1758
1759812	CDS_synon	AP53_1758
1762265	CDS_synon	AP53_1762
1763303	CDS_synon	AP53_1763
1763321	CDS_nonSynon	AP53_1763
1763327	CDS_synon	AP53_1763
1763329	CDS_nonSynon	AP53_1763
1763330	CDS_synon	AP53_1763
1763502	inter-gene-3-5	-AP53_1763-AP53_1764
1763610	CDS_nonSynon	AP53_1764
1763672	CDS_nonSynon	AP53_1764
1764269	CDS_nonSynon	AP53_1764
1772499	CDS_synon	AP53_1775
1772801	inter-gene-5-3	-AP53_1775-AP53_1776
1772827	inter-gene-5-3	-AP53_1775-AP53_1776
1772853	inter-gene-5-3	-AP53_1775-AP53_1776
1772867	inter-gene-5-3	-AP53_1775-AP53_1776
1773125	CDS_nonSynon	AP53_1776
1774285	CDS_nonSynon	AP53_1777
1774538	CDS_nonSynon	AP53_1777
1774887	CDS_synon	AP53_1777
1774913	CDS_nonSynon	AP53_1777
1774994	CDS_nonSynon	AP53_1777
1777109	CDS_nonSynon	AP53_1780
1777239	CDS_synon	AP53_1780
1777571	CDS_nonSynon	AP53_1780
1777710	CDS_synon	AP53_1780
1778176	CDS_synon	AP53_1781
1778398	CDS_synon	AP53_1781
1778455	CDS_synon	AP53_1781
1778464	CDS_synon	AP53_1781
1778467	CDS_synon	AP53_1781
1778470	CDS_synon	AP53_1781
1778473	CDS_synon	AP53_1781
1778476	CDS_synon	AP53_1781
1778485	CDS_synon	AP53_1781
1778494	CDS_synon	AP53_1781
1778497	CDS_synon	AP53_1781
1778515	CDS_synon	AP53_1781
1778518	CDS_synon	AP53_1781
1778674	CDS_synon	AP53_1781
1778749	CDS_synon	AP53_1781
1794910	inter-gene-5-3	-AP53_1803-AP53_1804
1794966	CDS_synon	AP53_1804
1795395	CDS_synon	AP53_1804
1796433	CDS_synon	AP53_1804
1797351	CDS_synon	AP53_1804
1797354	CDS_nonSynon	AP53_1804
1797357	CDS_synon	AP53_1804
1797470	CDS_nonSynon	AP53_1805
1797818	CDS_synon	AP53_1806
1798632	CDS_synon	AP53_1807
1799034	CDS_synon	AP53_1807
1799496	CDS_synon	AP53_1807
1799598	CDS_synon	AP53_1807
1799715	CDS_synon	AP53_1807
1801782	CDS_nonSynon	AP53_1810
1805871	CDS_synon	AP53_1813
1808257	CDS_nonSynon	AP53_1817
1808673	CDS_nonSynon	AP53_1818
1812447	CDS_synon	AP53_1822
1812510	CDS_nonSynon	AP53_1822
1812541	CDS_nonSynon	AP53_1822
1813968	CDS_synon	AP53_1824
1827730	CDS_synon	AP53_1835
1828705	inter-gene-5-3	-AP53_1836-AP53_1837
1828881	inter-gene-5-3	-AP53_1836-AP53_1837
1829093	CDS_synon	AP53_1837
1832135	inter-gene-5-3	-AP53_1839-AP53_1840
1832197	inter-gene-5-3	-AP53_1839-AP53_1840
1832308	inter-gene-5-3	-AP53_1839-AP53_1840
1832748	CDS_synon	AP53_1840
1833232	inter-gene-5-3	-AP53_1840-AP53_1841
1833426	inter-gene-5-3	-AP53_1840-AP53_1841
1837000	CDS_nonSynon	AP53_1845
1838290	CDS_synon	AP53_1846
1838569	CDS_synon	AP53_1846
1838900	CDS_synon	AP53_1847
1839036	CDS_nonSynon	AP53_1847
1839084	CDS_nonSynon	AP53_1847
1839244	CDS_nonSynon	AP53_1847
1839410	CDS_synon	AP53_1847
1840177	inter-gene-3-5	-AP53_1847-AP53_1848
1840436	inter-gene-3-5	-AP53_1847-AP53_1848
1840656	CDS_synon	AP53_1848
1840992	CDS_synon	AP53_1848
1842720	CDS_nonSynon	AP53_1849
1842788	CDS_synon	AP53_1849
1843166	inter-gene-3-5	-AP53_1850-AP53_1851
1843428	CDS_synon	AP53_1851
1843734	CDS_synon	AP53_1851
1844625	CDS_nonSynon	AP53_1852
1848525	CDS_synon	AP53_1855
1852387	CDS_synon	AP53_1859
1860002	CDS_nonSynon	AP53_1864

### Sheet: TableS5
Table S5. SNP clusters identified by SweepCluster from the SNPs associated with the disease phenotype acute rheumatic fever for S. pyogenes.
ClusterID	FirstSNP	LastSNP	ClusterSize	ClusterLength	p-value
1	4489	5855	6	1367	0.001519
2	6955	7444	3	490	0.009705
3	37222	37223	2	2	2e-06
4	43187	45625	16	2439	<1E-6
5	69713	70125	2	413	0.052027
6	98919	102167	10	3249	0.000772
7	105269	107214	9	1946	7.6e-05
8	108526	110381	13	1856	<1E-6
9	143413	144344	2	932	0.198472
10	153553	154862	5	1310	0.006584
11	188718	189358	3	641	0.019716
12	199698	199982	2	285	0.026655
13	211289	212149	3	861	0.041532
14	213703	215725	7	2023	0.002419
15	218113	219855	7	1743	0.001052
16	220996	221061	3	66	3.1e-05
17	223676	224039	7	364	<1E-6
18	227067	230088	9	3022	0.00173
19	249812	250632	3	821	0.036934
20	255573	256719	5	1147	0.003805
21	278253	279066	2	814	0.161497
22	287475	288035	5	561	0.000162
23	292841	294582	4	1742	0.069847
24	301052	301267	2	216	0.015931
25	303435	304226	2	792	0.154749
26	305310	306034	2	725	0.134566
27	310493	311376	8	884	2e-06
28	328557	328790	3	234	0.001248
29	347233	347281	3	49	1.3e-05
30	369507	370668	3	1162	0.084498
31	408055	408261	3	207	0.000879
32	433634	433746	4	113	4e-06
33	436524	437896	5	1373	0.007962
34	466634	467014	6	381	1e-06
35	477340	478245	3	906	0.047032
36	483002	483917	4	916	0.009315
37	485827	488957	10	3131	0.000585
38	492264	493723	6	1460	0.002105
39	494736	496344	4	1609	0.055537
40	497891	498545	4	655	0.002913
41	500949	501040	2	92	0.003106
42	504792	505753	3	962	0.054349
43	507372	510104	11	2733	4.4e-05
44	512733	513261	9	529	<1E-6
45	515460	516395	9	936	<1E-6
46	530830	531383	3	554	0.013459
47	532496	532760	2	265	0.023312
48	536184	536838	2	655	0.114193
49	540809	543617	41	2809	<1E-6
50	547300	548581	6	1282	0.0011
51	551971	553585	5	1615	0.015107
52	571045	572645	3	1601	0.168652
53	579655	580825	12	1171	<1E-6
54	581814	583037	4	1224	0.024086
55	589754	591362	7	1609	0.000664
56	595571	597732	4	2162	0.125736
57	658077	660072	4	1996	0.101818
58	686064	686666	2	603	0.099634
59	689241	689912	2	672	0.119065
60	691714	693989	5	2276	0.052913
61	695491	697788	13	2298	<1E-6
62	704365	705397	18	1033	<1E-6
63	708838	710811	16	1974	<1E-6
64	711540	713213	14	1674	<1E-6
65	725954	726178	3	225	0.001116
66	727593	728636	3	1044	0.065974
67	734836	735866	9	1031	1e-06
68	737484	737755	2	272	0.024461
69	743958	745180	10	1223	<1E-6
70	758648	760780	6	2133	0.012524
71	771391	772264	3	874	0.043086
72	786356	787519	3	1164	0.084829
73	800679	800748	19	70	<1E-6
74	816793	817008	4	216	4.7e-05
75	829455	830557	30	1103	<1E-6
76	845198	846177	3	980	0.056809
77	848444	848532	5	89	<1E-6
78	864170	865343	5	1174	0.004193
79	866332	867072	4	741	0.004498
80	880061	884466	10	4406	0.006629
81	892552	894349	6	1798	0.005733
82	906055	906921	3	867	0.042246
83	912790	915540	30	2751	<1E-6
84	916911	917944	6	1034	0.000364
85	919732	920419	3	688	0.023656
86	921671	923607	13	1937	<1E-6
87	938081	939284	7	1204	0.000119
88	958607	961526	7	2920	0.01622
89	964228	966438	8	2211	0.000922
90	967023	968434	4	1412	0.037579
91	984055	984097	8	43	<1E-6
92	1048298	1050010	6	1713	0.004562
93	1098607	1099594	2	988	0.216356
94	1143964	1145196	2	1233	0.295489
95	1146537	1149058	77	2522	<1E-6
96	1157625	1160534	13	2910	3e-06
97	1195279	1197989	11	2711	4.1e-05
98	1198962	1199024	2	63	0.001481
99	1203102	1204083	3	982	0.057086
100	1217206	1221305	12	4100	0.000378
101	1226439	1227646	5	1208	0.004721
102	1231410	1232145	6	736	5.9e-05
103	1244882	1245842	6	961	0.000248
104	1252253	1255338	11	3086	0.000126
105	1256137	1258003	11	1867	1e-06
106	1264868	1265101	2	234	0.018504
107	1279087	1279216	4	130	7e-06
108	1280797	1282826	10	2030	1.8e-05
109	1284357	1285865	26	1509	<1E-6
110	1288944	1289638	5	695	0.00043
111	1345986	1346583	13	598	<1E-6
112	1355584	1356676	4	1093	0.016737
113	1374146	1374608	6	463	4e-06
114	1375820	1376282	4	463	0.000831
115	1388595	1389362	3	768	0.031268
116	1391662	1393166	7	1505	0.00045
117	1405903	1406669	34	767	<1E-6
118	1425062	1426534	11	1473	<1E-6
119	1427957	1428696	6	740	6.1e-05
120	1436937	1437725	3	789	0.033454
121	1455377	1455430	2	54	0.001094
122	1468606	1469093	32	488	<1E-6
123	1495795	1495897	2	103	0.003868
124	1497461	1497695	3	235	0.001263
125	1501643	1503336	2	1694	0.439064
126	1514475	1515873	10	1399	1e-06
127	1529276	1533203	7	3928	0.061997
128	1544662	1545220	3	559	0.013782
129	1554187	1554791	2	605	0.100184
130	1559647	1562991	13	3345	1.3e-05
131	1565942	1569493	7	3552	0.040252
132	1571753	1572641	5	889	0.00128
133	1591087	1592010	5	924	0.001515
134	1605417	1605432	4	16	<1E-6
135	1606625	1607354	3	730	0.027511
136	1614844	1615742	3	899	0.046154
137	1622226	1622522	4	297	0.000158
138	1625868	1627055	3	1188	0.088847
139	1628804	1630408	8	1605	0.000113
140	1633042	1633772	8	731	<1E-6
141	1643667	1645117	2	1451	0.364964
142	1658808	1660437	6	1630	0.003598
143	1712865	1714048	10	1184	<1E-6
144	1716324	1717950	2	1627	0.419081
145	1726793	1727487	7	695	4e-06
146	1728517	1729266	6	750	6.5e-05
147	1737338	1738430	9	1093	1e-06
148	1741388	1741424	6	37	<1E-6
149	1744451	1748139	20	3689	<1E-6
150	1749414	1752220	13	2807	2e-06
151	1752842	1753823	4	982	0.011762
152	1759307	1759812	2	506	0.074089
153	1763303	1764269	9	967	<1E-6
154	1772499	1773125	6	627	2.4e-05
155	1774285	1774994	5	710	0.000473
156	1777109	1778749	19	1641	<1E-6
157	1794910	1797818	9	2909	0.001339
158	1808257	1808673	2	417	0.052919
159	1812447	1812541	3	95	9.1e-05
160	1838290	1839410	7	1121	7.7e-05
161	1842720	1843734	5	1015	0.002269
