## Additional file 2 for "SweepCluster: A SNP clustering tool for detecting gene-specific sweeps in prokaryotes" (part 1 of 3)

### Sheet: TableS6
Table S6. The list of all segregating SNPs in the core genome of S. suis.
SNP_Loc	VariantType	GeneAnnotation
13	inter-gene-3-5	||SSUBM407_0001||
40	CDS_synon	SSUBM407_0001
46	CDS_synon	SSUBM407_0001
47	CDS_nonSynon	SSUBM407_0001
48	CDS_nonSynon	SSUBM407_0001
82	CDS_synon	SSUBM407_0001
85	CDS_synon	SSUBM407_0001
100	CDS_synon	SSUBM407_0001
112	CDS_synon	SSUBM407_0001
121	CDS_synon	SSUBM407_0001
157	CDS_synon	SSUBM407_0001
173	CDS_nonSynon	SSUBM407_0001
181	CDS_synon	SSUBM407_0001
185	CDS_nonSynon	SSUBM407_0001
190	CDS_synon	SSUBM407_0001
194	CDS_nonSynon	SSUBM407_0001
199	CDS_synon	SSUBM407_0001
204	CDS_nonSynon	SSUBM407_0001
211	CDS_synon	SSUBM407_0001
214	CDS_synon	SSUBM407_0001
216	CDS_nonSynon	SSUBM407_0001
221	CDS_nonSynon	SSUBM407_0001
222	CDS_nonSynon	SSUBM407_0001
223	CDS_nonSynon	SSUBM407_0001
229	CDS_synon	SSUBM407_0001
244	CDS_synon	SSUBM407_0001
256	CDS_synon	SSUBM407_0001
261	CDS_nonSynon	SSUBM407_0001
264	CDS_nonSynon	SSUBM407_0001
265	CDS_nonSynon	SSUBM407_0001
267	CDS_nonSynon	SSUBM407_0001
271	CDS_synon	SSUBM407_0001
273	CDS_nonSynon	SSUBM407_0001
274	CDS_nonSynon	SSUBM407_0001
275	CDS_nonSynon	SSUBM407_0001
276	CDS_nonSynon	SSUBM407_0001
277	CDS_nonSynon	SSUBM407_0001
287	CDS_nonSynon	SSUBM407_0001
289	CDS_nonSynon	SSUBM407_0001
290	CDS_nonSynon	SSUBM407_0001
293	CDS_nonSynon	SSUBM407_0001
298	CDS_synon	SSUBM407_0001
299	CDS_nonSynon	SSUBM407_0001
301	CDS_nonSynon	SSUBM407_0001
306	CDS_nonSynon	SSUBM407_0001
308	CDS_nonSynon	SSUBM407_0001
309	CDS_nonSynon	SSUBM407_0001
311	CDS_nonSynon	SSUBM407_0001
312	CDS_nonSynon	SSUBM407_0001
313	CDS_nonSynon	SSUBM407_0001
314	CDS_nonSynon	SSUBM407_0001
316	CDS_nonSynon	SSUBM407_0001
321	CDS_nonSynon	SSUBM407_0001
322	CDS_nonSynon	SSUBM407_0001
324	CDS_nonSynon	SSUBM407_0001
327	CDS_nonSynon	SSUBM407_0001
328	CDS_nonSynon	SSUBM407_0001
338	CDS_nonSynon	SSUBM407_0001
342	CDS_nonSynon	SSUBM407_0001
343	CDS_nonSynon	SSUBM407_0001
354	CDS_nonSynon	SSUBM407_0001
355	CDS_nonSynon	SSUBM407_0001
362	CDS_nonSynon	SSUBM407_0001
364	CDS_nonSynon	SSUBM407_0001
365	CDS_nonSynon	SSUBM407_0001
367	CDS_nonSynon	SSUBM407_0001
370	CDS_synon	SSUBM407_0001
377	CDS_nonSynon	SSUBM407_0001
379	CDS_nonSynon	SSUBM407_0001
382	CDS_synon	SSUBM407_0001
385	CDS_synon	SSUBM407_0001
388	CDS_synon	SSUBM407_0001
394	CDS_synon	SSUBM407_0001
397	CDS_synon	SSUBM407_0001
400	CDS_synon	SSUBM407_0001
403	CDS_synon	SSUBM407_0001
406	CDS_synon	SSUBM407_0001
412	CDS_synon	SSUBM407_0001
415	CDS_synon	SSUBM407_0001
418	CDS_synon	SSUBM407_0001
421	CDS_synon	SSUBM407_0001
424	CDS_synon	SSUBM407_0001
425	CDS_synon	SSUBM407_0001
433	CDS_synon	SSUBM407_0001
436	CDS_synon	SSUBM407_0001
442	CDS_synon	SSUBM407_0001
443	CDS_synon	SSUBM407_0001
448	CDS_synon	SSUBM407_0001
451	CDS_synon	SSUBM407_0001
457	CDS_synon	SSUBM407_0001
463	CDS_synon	SSUBM407_0001
464	CDS_synon	SSUBM407_0001
466	CDS_synon	SSUBM407_0001
469	CDS_synon	SSUBM407_0001
472	CDS_synon	SSUBM407_0001
478	CDS_synon	SSUBM407_0001
481	CDS_synon	SSUBM407_0001
484	CDS_synon	SSUBM407_0001
496	CDS_synon	SSUBM407_0001
499	CDS_synon	SSUBM407_0001
506	CDS_synon	SSUBM407_0001
508	CDS_synon	SSUBM407_0001
514	CDS_synon	SSUBM407_0001
520	CDS_synon	SSUBM407_0001
523	CDS_synon	SSUBM407_0001
527	CDS_nonSynon	SSUBM407_0001
530	CDS_synon	SSUBM407_0001
532	CDS_synon	SSUBM407_0001
533	CDS_nonSynon	SSUBM407_0001
534	CDS_nonSynon	SSUBM407_0001
535	CDS_nonSynon	SSUBM407_0001
544	CDS_synon	SSUBM407_0001
550	CDS_synon	SSUBM407_0001
551	CDS_synon	SSUBM407_0001
553	CDS_synon	SSUBM407_0001
559	CDS_synon	SSUBM407_0001
565	CDS_synon	SSUBM407_0001
568	CDS_synon	SSUBM407_0001
571	CDS_synon	SSUBM407_0001
580	CDS_synon	SSUBM407_0001
589	CDS_synon	SSUBM407_0001
592	CDS_nonSynon	SSUBM407_0001
595	CDS_synon	SSUBM407_0001
598	CDS_synon	SSUBM407_0001
599	CDS_nonSynon	SSUBM407_0001
602	CDS_nonSynon	SSUBM407_0001
604	CDS_nonSynon	SSUBM407_0001
607	CDS_synon	SSUBM407_0001
608	CDS_nonSynon	SSUBM407_0001
610	CDS_nonSynon	SSUBM407_0001
613	CDS_synon	SSUBM407_0001
614	CDS_nonSynon	SSUBM407_0001
616	CDS_nonSynon	SSUBM407_0001
624	CDS_nonSynon	SSUBM407_0001
625	CDS_nonSynon	SSUBM407_0001
631	CDS_synon	SSUBM407_0001
632	CDS_nonSynon	SSUBM407_0001
635	CDS_nonSynon	SSUBM407_0001
636	CDS_nonSynon	SSUBM407_0001
643	CDS_synon	SSUBM407_0001
646	CDS_synon	SSUBM407_0001
649	CDS_synon	SSUBM407_0001
652	CDS_synon	SSUBM407_0001
653	CDS_synon	SSUBM407_0001
655	CDS_synon	SSUBM407_0001
659	CDS_synon	SSUBM407_0001
664	CDS_synon	SSUBM407_0001
667	CDS_synon	SSUBM407_0001
670	CDS_synon	SSUBM407_0001
1070	CDS_nonSynon	SSUBM407_0001
1071	CDS_nonSynon	SSUBM407_0001
1075	CDS_synon	SSUBM407_0001
1078	CDS_synon	SSUBM407_0001
1079	CDS_nonSynon	SSUBM407_0001
1084	CDS_synon	SSUBM407_0001
1090	CDS_synon	SSUBM407_0001
1096	CDS_synon	SSUBM407_0001
1102	CDS_synon	SSUBM407_0001
1108	CDS_synon	SSUBM407_0001
1113	CDS_nonSynon	SSUBM407_0001
1114	CDS_nonSynon	SSUBM407_0001
1120	CDS_synon	SSUBM407_0001
1121	CDS_nonSynon	SSUBM407_0001
1125	CDS_nonSynon	SSUBM407_0001
1132	CDS_synon	SSUBM407_0001
1135	CDS_synon	SSUBM407_0001
1136	CDS_nonSynon	SSUBM407_0001
1138	CDS_nonSynon	SSUBM407_0001
1142	CDS_synon	SSUBM407_0001
1144	CDS_synon	SSUBM407_0001
1151	CDS_nonSynon	SSUBM407_0001
1156	CDS_synon	SSUBM407_0001
1159	CDS_synon	SSUBM407_0001
1160	CDS_nonSynon	SSUBM407_0001
1165	CDS_synon	SSUBM407_0001
1171	CDS_synon	SSUBM407_0001
1177	CDS_synon	SSUBM407_0001
1180	CDS_synon	SSUBM407_0001
1186	CDS_synon	SSUBM407_0001
1189	CDS_synon	SSUBM407_0001
1192	CDS_synon	SSUBM407_0001
1195	CDS_synon	SSUBM407_0001
1196	CDS_nonSynon	SSUBM407_0001
1211	CDS_nonSynon	SSUBM407_0001
1213	CDS_nonSynon	SSUBM407_0001
1216	CDS_synon	SSUBM407_0001
1219	CDS_synon	SSUBM407_0001
1228	CDS_synon	SSUBM407_0001
1231	CDS_synon	SSUBM407_0001
1234	CDS_synon	SSUBM407_0001
1235	CDS_synon	SSUBM407_0001
1237	CDS_synon	SSUBM407_0001
1240	CDS_synon	SSUBM407_0001
1249	CDS_synon	SSUBM407_0001
1251	CDS_nonSynon	SSUBM407_0001
1267	CDS_synon	SSUBM407_0001
1279	CDS_synon	SSUBM407_0001
1282	CDS_synon	SSUBM407_0001
1288	CDS_synon	SSUBM407_0001
1291	CDS_synon	SSUBM407_0001
1294	CDS_synon	SSUBM407_0001
1297	CDS_synon	SSUBM407_0001
1300	CDS_synon	SSUBM407_0001
1303	CDS_synon	SSUBM407_0001
1306	CDS_synon	SSUBM407_0001
1307	CDS_nonSynon	SSUBM407_0001
1308	CDS_nonSynon	SSUBM407_0001
1310	CDS_synon	SSUBM407_0001
1312	CDS_synon	SSUBM407_0001
1315	CDS_synon	SSUBM407_0001
1316	CDS_nonSynon	SSUBM407_0001
1318	CDS_nonSynon	SSUBM407_0001
1327	CDS_nonSynon	SSUBM407_0001
1333	CDS_synon	SSUBM407_0001
1336	CDS_synon	SSUBM407_0001
1339	CDS_synon	SSUBM407_0001
1342	CDS_synon	SSUBM407_0001
1345	CDS_synon	SSUBM407_0001
1354	CDS_synon	SSUBM407_0001
1360	CDS_synon	SSUBM407_0001
1363	CDS_synon	SSUBM407_0001
1364	CDS_nonSynon	SSUBM407_0001
1366	CDS_nonSynon	SSUBM407_0001
1369	CDS_synon	SSUBM407_0001
1371	CDS_synon	SSUBM407_0001
1384	inter-gene-3-5	SSUBM407_0001||SSUBM407_0002||
1388	inter-gene-3-5	SSUBM407_0001||SSUBM407_0002||
1396	inter-gene-3-5	SSUBM407_0001||SSUBM407_0002||
1397	inter-gene-3-5	SSUBM407_0001||SSUBM407_0002||
1399	inter-gene-3-5	SSUBM407_0001||SSUBM407_0002||
1400	inter-gene-3-5	SSUBM407_0001||SSUBM407_0002||
1401	inter-gene-3-5	SSUBM407_0001||SSUBM407_0002||
1403	inter-gene-3-5	SSUBM407_0001||SSUBM407_0002||
1407	inter-gene-3-5	SSUBM407_0001||SSUBM407_0002||
1408	inter-gene-3-5	SSUBM407_0001||SSUBM407_0002||
1414	inter-gene-3-5	SSUBM407_0001||SSUBM407_0002||
1426	inter-gene-3-5	SSUBM407_0001||SSUBM407_0002||
1427	inter-gene-3-5	SSUBM407_0001||SSUBM407_0002||
1429	inter-gene-3-5	SSUBM407_0001||SSUBM407_0002||
1430	inter-gene-3-5	SSUBM407_0001||SSUBM407_0002||
1432	inter-gene-3-5	SSUBM407_0001||SSUBM407_0002||
1433	inter-gene-3-5	SSUBM407_0001||SSUBM407_0002||
1441	inter-gene-3-5	SSUBM407_0001||SSUBM407_0002||
1444	inter-gene-3-5	SSUBM407_0001||SSUBM407_0002||
1448	inter-gene-3-5	SSUBM407_0001||SSUBM407_0002||
1449	inter-gene-3-5	SSUBM407_0001||SSUBM407_0002||
1452	inter-gene-3-5	SSUBM407_0001||SSUBM407_0002||
1453	inter-gene-3-5	SSUBM407_0001||SSUBM407_0002||
1455	inter-gene-3-5	SSUBM407_0001||SSUBM407_0002||
1456	inter-gene-3-5	SSUBM407_0001||SSUBM407_0002||
1468	inter-gene-3-5	SSUBM407_0001||SSUBM407_0002||
1472	inter-gene-3-5	SSUBM407_0001||SSUBM407_0002||
1475	inter-gene-3-5	SSUBM407_0001||SSUBM407_0002||
1477	inter-gene-3-5	SSUBM407_0001||SSUBM407_0002||
1478	inter-gene-3-5	SSUBM407_0001||SSUBM407_0002||
1479	inter-gene-3-5	SSUBM407_0001||SSUBM407_0002||
1480	inter-gene-3-5	SSUBM407_0001||SSUBM407_0002||
1487	inter-gene-3-5	SSUBM407_0001||SSUBM407_0002||
1493	inter-gene-3-5	SSUBM407_0001||SSUBM407_0002||
1498	inter-gene-3-5	SSUBM407_0001||SSUBM407_0002||
1504	inter-gene-3-5	SSUBM407_0001||SSUBM407_0002||
1507	inter-gene-3-5	SSUBM407_0001||SSUBM407_0002||
1508	inter-gene-3-5	SSUBM407_0001||SSUBM407_0002||
1521	inter-gene-3-5	SSUBM407_0001||SSUBM407_0002||
1522	inter-gene-3-5	SSUBM407_0001||SSUBM407_0002||
1529	CDS_nonSynon	SSUBM407_0002
1540	CDS_synon	SSUBM407_0002
1543	CDS_synon	SSUBM407_0002
1546	CDS_synon	SSUBM407_0002
1551	CDS_nonSynon	SSUBM407_0002
1552	CDS_nonSynon	SSUBM407_0002
1553	CDS_nonSynon	SSUBM407_0002
1554	CDS_nonSynon	SSUBM407_0002
1555	CDS_nonSynon	SSUBM407_0002
1558	CDS_synon	SSUBM407_0002
1559	CDS_synon	SSUBM407_0002
1563	CDS_nonSynon	SSUBM407_0002
1564	CDS_nonSynon	SSUBM407_0002
1567	CDS_synon	SSUBM407_0002
1568	CDS_synon	SSUBM407_0002
1570	CDS_synon	SSUBM407_0002
1572	CDS_nonSynon	SSUBM407_0002
1574	CDS_nonSynon	SSUBM407_0002
1575	CDS_nonSynon	SSUBM407_0002
1576	CDS_nonSynon	SSUBM407_0002
1579	CDS_synon	SSUBM407_0002
1582	CDS_synon	SSUBM407_0002
1583	CDS_synon	SSUBM407_0002
1585	CDS_synon	SSUBM407_0002
1588	CDS_synon	SSUBM407_0002
1591	CDS_synon	SSUBM407_0002
1596	CDS_nonSynon	SSUBM407_0002
1597	CDS_nonSynon	SSUBM407_0002
1600	CDS_synon	SSUBM407_0002
1603	CDS_synon	SSUBM407_0002
1606	CDS_synon	SSUBM407_0002
1609	CDS_synon	SSUBM407_0002
1612	CDS_synon	SSUBM407_0002
1615	CDS_synon	SSUBM407_0002
1618	CDS_synon	SSUBM407_0002
1624	CDS_synon	SSUBM407_0002
1625	CDS_nonSynon	SSUBM407_0002
1627	CDS_nonSynon	SSUBM407_0002
1629	CDS_nonSynon	SSUBM407_0002
1630	CDS_nonSynon	SSUBM407_0002
1634	CDS_nonSynon	SSUBM407_0002
1636	CDS_nonSynon	SSUBM407_0002
1639	CDS_synon	SSUBM407_0002
1641	CDS_nonSynon	SSUBM407_0002
1642	CDS_nonSynon	SSUBM407_0002
1645	CDS_synon	SSUBM407_0002
1648	CDS_synon	SSUBM407_0002
1650	CDS_nonSynon	SSUBM407_0002
1651	CDS_nonSynon	SSUBM407_0002
1654	CDS_synon	SSUBM407_0002
1657	CDS_synon	SSUBM407_0002
1658	CDS_synon	SSUBM407_0002
1660	CDS_synon	SSUBM407_0002
1663	CDS_synon	SSUBM407_0002
1665	CDS_nonSynon	SSUBM407_0002
1670	CDS_nonSynon	SSUBM407_0002
1675	CDS_synon	SSUBM407_0002
1678	CDS_synon	SSUBM407_0002
1681	CDS_synon	SSUBM407_0002
1684	CDS_synon	SSUBM407_0002
1687	CDS_synon	SSUBM407_0002
1699	CDS_synon	SSUBM407_0002
1701	CDS_nonSynon	SSUBM407_0002
1702	CDS_nonSynon	SSUBM407_0002
1704	CDS_nonSynon	SSUBM407_0002
1714	CDS_synon	SSUBM407_0002
1720	CDS_synon	SSUBM407_0002
1723	CDS_synon	SSUBM407_0002
1726	CDS_synon	SSUBM407_0002
1729	CDS_synon	SSUBM407_0002
1732	CDS_synon	SSUBM407_0002
1734	CDS_nonSynon	SSUBM407_0002
1738	CDS_synon	SSUBM407_0002
1739	CDS_nonSynon	SSUBM407_0002
1741	CDS_nonSynon	SSUBM407_0002
1744	CDS_synon	SSUBM407_0002
1745	CDS_nonSynon	SSUBM407_0002
1747	CDS_nonSynon	SSUBM407_0002
1750	CDS_synon	SSUBM407_0002
1753	CDS_synon	SSUBM407_0002
1765	CDS_synon	SSUBM407_0002
1774	CDS_synon	SSUBM407_0002
1777	CDS_synon	SSUBM407_0002
1780	CDS_synon	SSUBM407_0002
1783	CDS_synon	SSUBM407_0002
1786	CDS_synon	SSUBM407_0002
1789	CDS_synon	SSUBM407_0002
1795	CDS_synon	SSUBM407_0002
1799	CDS_nonSynon	SSUBM407_0002
1801	CDS_nonSynon	SSUBM407_0002
1804	CDS_synon	SSUBM407_0002
1805	CDS_nonSynon	SSUBM407_0002
1807	CDS_nonSynon	SSUBM407_0002
1810	CDS_synon	SSUBM407_0002
1813	CDS_synon	SSUBM407_0002
1822	CDS_synon	SSUBM407_0002
1831	CDS_synon	SSUBM407_0002
1834	CDS_synon	SSUBM407_0002
1835	CDS_nonSynon	SSUBM407_0002
1837	CDS_nonSynon	SSUBM407_0002
1840	CDS_synon	SSUBM407_0002
1843	CDS_synon	SSUBM407_0002
1846	CDS_synon	SSUBM407_0002
1851	CDS_nonSynon	SSUBM407_0002
1852	CDS_nonSynon	SSUBM407_0002
1855	CDS_synon	SSUBM407_0002
1858	CDS_synon	SSUBM407_0002
1864	CDS_synon	SSUBM407_0002
1867	CDS_synon	SSUBM407_0002
1868	CDS_synon	SSUBM407_0002
1873	CDS_synon	SSUBM407_0002
1882	CDS_synon	SSUBM407_0002
1883	CDS_nonSynon	SSUBM407_0002
1885	CDS_nonSynon	SSUBM407_0002
1888	CDS_nonSynon	SSUBM407_0002
1891	CDS_synon	SSUBM407_0002
1897	CDS_synon	SSUBM407_0002
1906	CDS_synon	SSUBM407_0002
1912	CDS_synon	SSUBM407_0002
1916	CDS_nonSynon	SSUBM407_0002
1918	CDS_nonSynon	SSUBM407_0002
1924	CDS_synon	SSUBM407_0002
1927	CDS_synon	SSUBM407_0002
1930	CDS_synon	SSUBM407_0002
1931	CDS_nonSynon	SSUBM407_0002
1933	CDS_nonSynon	SSUBM407_0002
1934	CDS_synon	SSUBM407_0002
1936	CDS_synon	SSUBM407_0002
1942	CDS_synon	SSUBM407_0002
1946	CDS_nonSynon	SSUBM407_0002
1949	CDS_synon	SSUBM407_0002
1951	CDS_synon	SSUBM407_0002
1957	CDS_synon	SSUBM407_0002
1960	CDS_synon	SSUBM407_0002
1963	CDS_synon	SSUBM407_0002
1966	CDS_synon	SSUBM407_0002
1969	CDS_synon	SSUBM407_0002
1972	CDS_synon	SSUBM407_0002
1975	CDS_synon	SSUBM407_0002
1981	CDS_synon	SSUBM407_0002
1984	CDS_synon	SSUBM407_0002
1987	CDS_synon	SSUBM407_0002
1988	CDS_nonSynon	SSUBM407_0002
1989	CDS_nonSynon	SSUBM407_0002
1990	CDS_nonSynon	SSUBM407_0002
1993	CDS_synon	SSUBM407_0002
2002	CDS_synon	SSUBM407_0002
2005	CDS_synon	SSUBM407_0002
2008	CDS_synon	SSUBM407_0002
2009	CDS_synon	SSUBM407_0002
2011	CDS_synon	SSUBM407_0002
2014	CDS_synon	SSUBM407_0002
2023	CDS_synon	SSUBM407_0002
2029	CDS_synon	SSUBM407_0002
2032	CDS_synon	SSUBM407_0002
2035	CDS_synon	SSUBM407_0002
2038	CDS_nonSynon	SSUBM407_0002
2047	CDS_synon	SSUBM407_0002
2048	CDS_nonSynon	SSUBM407_0002
2050	CDS_nonSynon	SSUBM407_0002
2053	CDS_synon	SSUBM407_0002
2056	CDS_synon	SSUBM407_0002
2062	CDS_synon	SSUBM407_0002
2065	CDS_synon	SSUBM407_0002
2077	CDS_synon	SSUBM407_0002
2083	CDS_synon	SSUBM407_0002
2086	CDS_synon	SSUBM407_0002
2089	CDS_synon	SSUBM407_0002
2092	CDS_synon	SSUBM407_0002
2095	CDS_synon	SSUBM407_0002
2098	CDS_synon	SSUBM407_0002
2099	CDS_nonSynon	SSUBM407_0002
2101	CDS_nonSynon	SSUBM407_0002
2104	CDS_nonSynon	SSUBM407_0002
2106	CDS_nonSynon	SSUBM407_0002
2107	CDS_nonSynon	SSUBM407_0002
2108	CDS_nonSynon	SSUBM407_0002
2110	CDS_nonSynon	SSUBM407_0002
2117	CDS_nonSynon	SSUBM407_0002
2119	CDS_nonSynon	SSUBM407_0002
2125	CDS_synon	SSUBM407_0002
2128	CDS_synon	SSUBM407_0002
2131	CDS_synon	SSUBM407_0002
2134	CDS_synon	SSUBM407_0002
2137	CDS_synon	SSUBM407_0002
2140	CDS_synon	SSUBM407_0002
2147	CDS_synon	SSUBM407_0002
2149	CDS_synon	SSUBM407_0002
2150	CDS_nonSynon	SSUBM407_0002
2151	CDS_nonSynon	SSUBM407_0002
2152	CDS_nonSynon	SSUBM407_0002
2159	CDS_nonSynon	SSUBM407_0002
2161	CDS_nonSynon	SSUBM407_0002
2163	CDS_nonSynon	SSUBM407_0002
2164	CDS_nonSynon	SSUBM407_0002
2173	CDS_synon	SSUBM407_0002
2176	CDS_synon	SSUBM407_0002
2180	CDS_nonSynon	SSUBM407_0002
2182	CDS_nonSynon	SSUBM407_0002
2188	CDS_synon	SSUBM407_0002
2191	CDS_synon	SSUBM407_0002
2197	CDS_synon	SSUBM407_0002
2200	CDS_synon	SSUBM407_0002
2203	CDS_synon	SSUBM407_0002
2206	CDS_synon	SSUBM407_0002
2209	CDS_synon	SSUBM407_0002
2215	CDS_synon	SSUBM407_0002
2218	CDS_synon	SSUBM407_0002
2230	CDS_synon	SSUBM407_0002
2233	CDS_synon	SSUBM407_0002
2239	CDS_synon	SSUBM407_0002
2242	CDS_synon	SSUBM407_0002
2251	CDS_synon	SSUBM407_0002
2254	CDS_synon	SSUBM407_0002
2257	CDS_synon	SSUBM407_0002
2258	CDS_synon	SSUBM407_0002
2266	CDS_synon	SSUBM407_0002
2269	CDS_synon	SSUBM407_0002
2272	CDS_synon	SSUBM407_0002
2275	CDS_synon	SSUBM407_0002
2281	CDS_synon	SSUBM407_0002
2284	CDS_synon	SSUBM407_0002
2287	CDS_synon	SSUBM407_0002
2288	CDS_synon	SSUBM407_0002
2290	CDS_synon	SSUBM407_0002
2299	CDS_synon	SSUBM407_0002
2302	CDS_nonSynon	SSUBM407_0002
2313	CDS_nonSynon	SSUBM407_0002
2314	CDS_nonSynon	SSUBM407_0002
2317	CDS_synon	SSUBM407_0002
2320	CDS_synon	SSUBM407_0002
2329	CDS_synon	SSUBM407_0002
2331	CDS_nonSynon	SSUBM407_0002
2332	CDS_nonSynon	SSUBM407_0002
2335	CDS_nonSynon	SSUBM407_0002
2338	CDS_synon	SSUBM407_0002
2341	CDS_synon	SSUBM407_0002
2344	CDS_synon	SSUBM407_0002
2347	CDS_synon	SSUBM407_0002
2353	CDS_synon	SSUBM407_0002
2356	CDS_synon	SSUBM407_0002
2362	CDS_synon	SSUBM407_0002
2365	CDS_synon	SSUBM407_0002
2368	CDS_synon	SSUBM407_0002
2377	CDS_synon	SSUBM407_0002
2380	CDS_synon	SSUBM407_0002
2389	CDS_synon	SSUBM407_0002
2392	CDS_synon	SSUBM407_0002
2395	CDS_synon	SSUBM407_0002
2399	CDS_synon	SSUBM407_0002
2401	CDS_synon	SSUBM407_0002
2410	CDS_synon	SSUBM407_0002
2412	CDS_nonSynon	SSUBM407_0002
2413	CDS_nonSynon	SSUBM407_0002
2414	CDS_nonSynon	SSUBM407_0002
2416	CDS_nonSynon	SSUBM407_0002
2417	CDS_nonSynon	SSUBM407_0002
2419	CDS_nonSynon	SSUBM407_0002
2422	CDS_synon	SSUBM407_0002
2423	CDS_nonSynon	SSUBM407_0002
2425	CDS_nonSynon	SSUBM407_0002
2428	CDS_synon	SSUBM407_0002
2434	CDS_synon	SSUBM407_0002
2437	CDS_synon	SSUBM407_0002
2440	CDS_synon	SSUBM407_0002
2446	CDS_synon	SSUBM407_0002
2455	CDS_synon	SSUBM407_0002
2458	CDS_synon	SSUBM407_0002
2461	CDS_synon	SSUBM407_0002
2464	CDS_synon	SSUBM407_0002
2468	CDS_nonSynon	SSUBM407_0002
2470	CDS_nonSynon	SSUBM407_0002
2473	CDS_synon	SSUBM407_0002
2476	CDS_synon	SSUBM407_0002
2477	CDS_nonSynon	SSUBM407_0002
2479	CDS_nonSynon	SSUBM407_0002
2485	CDS_synon	SSUBM407_0002
2486	CDS_nonSynon	SSUBM407_0002
2487	CDS_nonSynon	SSUBM407_0002
2488	CDS_nonSynon	SSUBM407_0002
2491	CDS_synon	SSUBM407_0002
2494	CDS_synon	SSUBM407_0002
2497	CDS_synon	SSUBM407_0002
2498	CDS_synon	SSUBM407_0002
2500	CDS_synon	SSUBM407_0002
2501	CDS_nonSynon	SSUBM407_0002
2503	CDS_nonSynon	SSUBM407_0002
2506	CDS_synon	SSUBM407_0002
2509	CDS_synon	SSUBM407_0002
2524	CDS_synon	SSUBM407_0002
2527	CDS_synon	SSUBM407_0002
2528	CDS_nonSynon	SSUBM407_0002
2530	CDS_nonSynon	SSUBM407_0002
2533	CDS_synon	SSUBM407_0002
2536	CDS_synon	SSUBM407_0002
2539	CDS_synon	SSUBM407_0002
2542	CDS_synon	SSUBM407_0002
2545	CDS_synon	SSUBM407_0002
2547	CDS_nonSynon	SSUBM407_0002
2548	CDS_nonSynon	SSUBM407_0002
2550	CDS_nonSynon	SSUBM407_0002
2554	CDS_synon	SSUBM407_0002
2557	CDS_synon	SSUBM407_0002
2560	CDS_synon	SSUBM407_0002
2563	CDS_synon	SSUBM407_0002
2569	CDS_synon	SSUBM407_0002
2571	CDS_nonSynon	SSUBM407_0002
2575	CDS_synon	SSUBM407_0002
2578	CDS_synon	SSUBM407_0002
2581	CDS_synon	SSUBM407_0002
2584	CDS_synon	SSUBM407_0002
2585	CDS_nonSynon	SSUBM407_0002
2587	CDS_nonSynon	SSUBM407_0002
2588	CDS_synon	SSUBM407_0002
2590	CDS_synon	SSUBM407_0002
2596	CDS_synon	SSUBM407_0002
2599	CDS_synon	SSUBM407_0002
2600	CDS_synon	SSUBM407_0002
2602	CDS_synon	SSUBM407_0002
2603	CDS_nonSynon	SSUBM407_0002
2605	CDS_nonSynon	SSUBM407_0002
2608	CDS_synon	SSUBM407_0002
2614	CDS_synon	SSUBM407_0002
2617	CDS_nonSynon	SSUBM407_0002
2619	CDS_nonSynon	SSUBM407_0002
2620	CDS_nonSynon	SSUBM407_0002
2621	CDS_nonSynon	SSUBM407_0002
2626	CDS_synon	SSUBM407_0002
2627	CDS_nonSynon	SSUBM407_0002
2632	CDS_synon	SSUBM407_0002
2636	CDS_synon	SSUBM407_0002
2641	CDS_synon	SSUBM407_0002
2644	CDS_synon	SSUBM407_0002
2650	CDS_synon	SSUBM407_0002
2653	CDS_synon	SSUBM407_0002
2656	CDS_synon	SSUBM407_0002
2664	inter-gene-3-5	SSUBM407_0002||SSUBM407_0003||
2666	inter-gene-3-5	SSUBM407_0002||SSUBM407_0003||
2667	inter-gene-3-5	SSUBM407_0002||SSUBM407_0003||
2669	inter-gene-3-5	SSUBM407_0002||SSUBM407_0003||
2670	inter-gene-3-5	SSUBM407_0002||SSUBM407_0003||
2698	inter-gene-3-5	SSUBM407_0002||SSUBM407_0003||
2699	inter-gene-3-5	SSUBM407_0002||SSUBM407_0003||
2715	inter-gene-3-5	SSUBM407_0002||SSUBM407_0003||
2717	inter-gene-3-5	SSUBM407_0002||SSUBM407_0003||
2718	inter-gene-3-5	SSUBM407_0002||SSUBM407_0003||
2719	inter-gene-3-5	SSUBM407_0002||SSUBM407_0003||
2733	inter-gene-3-5	SSUBM407_0002||SSUBM407_0003||
2747	inter-gene-3-5	SSUBM407_0002||SSUBM407_0003||
2750	inter-gene-3-5	SSUBM407_0002||SSUBM407_0003||
2759	CDS_synon	SSUBM407_0003
2782	CDS_nonSynon	SSUBM407_0003
2784	CDS_nonSynon	SSUBM407_0003
2791	CDS_nonSynon	SSUBM407_0003
2792	CDS_nonSynon	SSUBM407_0003
2793	CDS_nonSynon	SSUBM407_0003
2795	CDS_nonSynon	SSUBM407_0003
2797	CDS_nonSynon	SSUBM407_0003
2803	CDS_nonSynon	SSUBM407_0003
2807	CDS_nonSynon	SSUBM407_0003
2810	CDS_synon	SSUBM407_0003
2811	CDS_nonSynon	SSUBM407_0003
2817	CDS_nonSynon	SSUBM407_0003
2837	CDS_synon	SSUBM407_0003
2840	CDS_synon	SSUBM407_0003
2841	CDS_nonSynon	SSUBM407_0003
2845	CDS_nonSynon	SSUBM407_0003
2847	CDS_nonSynon	SSUBM407_0003
2852	CDS_synon	SSUBM407_0003
2853	CDS_nonSynon	SSUBM407_0003
2861	CDS_nonSynon	SSUBM407_0003
2862	CDS_nonSynon	SSUBM407_0003
2870	CDS_synon	SSUBM407_0003
2880	CDS_nonSynon	SSUBM407_0003
2887	CDS_nonSynon	SSUBM407_0003
2888	CDS_nonSynon	SSUBM407_0003
2892	CDS_nonSynon	SSUBM407_0003
2894	CDS_nonSynon	SSUBM407_0003
2895	CDS_nonSynon	SSUBM407_0003
2897	CDS_nonSynon	SSUBM407_0003
2898	CDS_nonSynon	SSUBM407_0003
3147	CDS_nonSynon	SSUBM407_0003
3163	CDS_nonSynon	SSUBM407_0003
3174	CDS_nonSynon	SSUBM407_0003
3181	CDS_nonSynon	SSUBM407_0003
3184	CDS_nonSynon	SSUBM407_0003
3185	CDS_nonSynon	SSUBM407_0003
3188	CDS_synon	SSUBM407_0003
3207	CDS_nonSynon	SSUBM407_0003
3219	CDS_nonSynon	SSUBM407_0003
3225	CDS_nonSynon	SSUBM407_0003
3229	CDS_nonSynon	SSUBM407_0003
3232	CDS_nonSynon	SSUBM407_0003
3233	CDS_nonSynon	SSUBM407_0003
3243	CDS_nonSynon	SSUBM407_0003
3248	CDS_synon	SSUBM407_0003
3253	CDS_nonSynon	SSUBM407_0003
3262	CDS_nonSynon	SSUBM407_0003
3271	CDS_nonSynon	SSUBM407_0003
3287	CDS_synon	SSUBM407_0003
3291	CDS_nonSynon	SSUBM407_0003
3299	CDS_synon	SSUBM407_0003
3307	CDS_nonSynon	SSUBM407_0003
3312	CDS_nonSynon	SSUBM407_0003
3314	CDS_nonSynon	SSUBM407_0003
3315	CDS_nonSynon	SSUBM407_0003
3320	CDS_nonSynon	SSUBM407_0003
3325	CDS_nonSynon	SSUBM407_0003
3352	CDS_nonSynon	SSUBM407_0003
3367	CDS_nonSynon	SSUBM407_0003
3385	CDS_nonSynon	SSUBM407_0003
3388	CDS_nonSynon	SSUBM407_0003
3395	CDS_synon	SSUBM407_0003
3401	CDS_synon	SSUBM407_0003
3410	CDS_synon	SSUBM407_0003
3419	CDS_synon	SSUBM407_0003
3424	CDS_nonSynon	SSUBM407_0003
3428	CDS_synon	SSUBM407_0003
3434	CDS_synon	SSUBM407_0003
3437	CDS_synon	SSUBM407_0003
3443	CDS_nonSynon	SSUBM407_0003
3446	CDS_synon	SSUBM407_0003
3452	CDS_nonSynon	SSUBM407_0003
3454	CDS_nonSynon	SSUBM407_0003
3472	CDS_nonSynon	SSUBM407_0003
3486	CDS_nonSynon	SSUBM407_0003
3487	CDS_nonSynon	SSUBM407_0003
3495	CDS_nonSynon	SSUBM407_0003
3496	CDS_nonSynon	SSUBM407_0003
3501	CDS_nonSynon	SSUBM407_0003
3503	CDS_nonSynon	SSUBM407_0003
3506	CDS_synon	SSUBM407_0003
3520	CDS_nonSynon	SSUBM407_0003
3525	CDS_nonSynon	SSUBM407_0003
3526	CDS_nonSynon	SSUBM407_0003
3529	CDS_nonSynon	SSUBM407_0003
3547	CDS_nonSynon	SSUBM407_0003
3557	CDS_synon	SSUBM407_0003
3564	CDS_nonSynon	SSUBM407_0003
3574	CDS_nonSynon	SSUBM407_0003
3580	CDS_nonSynon	SSUBM407_0003
3581	CDS_nonSynon	SSUBM407_0003
3583	CDS_nonSynon	SSUBM407_0003
3584	CDS_nonSynon	SSUBM407_0003
3586	CDS_nonSynon	SSUBM407_0003
3589	CDS_nonSynon	SSUBM407_0003
3593	CDS_synon	SSUBM407_0003
3601	CDS_nonSynon	SSUBM407_0003
3607	CDS_nonSynon	SSUBM407_0003
3614	CDS_synon	SSUBM407_0003
3630	CDS_nonSynon	SSUBM407_0003
3640	inter-gene-3-5	SSUBM407_0003||SSUBM407_0004||
3650	CDS_synon	SSUBM407_0004
3653	CDS_nonSynon	SSUBM407_0004
3660	CDS_nonSynon	SSUBM407_0004
3662	CDS_nonSynon	SSUBM407_0004
3668	CDS_synon	SSUBM407_0004
3677	CDS_synon	SSUBM407_0004
3680	CDS_synon	SSUBM407_0004
3683	CDS_synon	SSUBM407_0004
3686	CDS_synon	SSUBM407_0004
3689	CDS_synon	SSUBM407_0004
3695	CDS_synon	SSUBM407_0004
3698	CDS_synon	SSUBM407_0004
3704	CDS_synon	SSUBM407_0004
3707	CDS_synon	SSUBM407_0004
3710	CDS_synon	SSUBM407_0004
3719	CDS_synon	SSUBM407_0004
3725	CDS_synon	SSUBM407_0004
3727	CDS_nonSynon	SSUBM407_0004
3728	CDS_nonSynon	SSUBM407_0004
3729	CDS_nonSynon	SSUBM407_0004
3731	CDS_nonSynon	SSUBM407_0004
3734	CDS_synon	SSUBM407_0004
3740	CDS_synon	SSUBM407_0004
3746	CDS_synon	SSUBM407_0004
3749	CDS_synon	SSUBM407_0004
3755	CDS_synon	SSUBM407_0004
3761	CDS_synon	SSUBM407_0004
3764	CDS_synon	SSUBM407_0004
3767	CDS_synon	SSUBM407_0004
3769	CDS_nonSynon	SSUBM407_0004
3770	CDS_nonSynon	SSUBM407_0004
3773	CDS_synon	SSUBM407_0004
3776	CDS_synon	SSUBM407_0004
3777	CDS_nonSynon	SSUBM407_0004
3779	CDS_nonSynon	SSUBM407_0004
3780	CDS_nonSynon	SSUBM407_0004
3785	CDS_synon	SSUBM407_0004
3788	CDS_synon	SSUBM407_0004
3797	CDS_synon	SSUBM407_0004
3800	CDS_synon	SSUBM407_0004
3801	CDS_nonSynon	SSUBM407_0004
3804	CDS_nonSynon	SSUBM407_0004
3812	CDS_synon	SSUBM407_0004
3813	CDS_nonSynon	SSUBM407_0004
3814	CDS_nonSynon	SSUBM407_0004
3822	CDS_nonSynon	SSUBM407_0004
3824	CDS_nonSynon	SSUBM407_0004
3825	CDS_nonSynon	SSUBM407_0004
3830	CDS_synon	SSUBM407_0004
3831	CDS_synon	SSUBM407_0004
3833	CDS_synon	SSUBM407_0004
3834	CDS_nonSynon	SSUBM407_0004
3835	CDS_nonSynon	SSUBM407_0004
3836	CDS_nonSynon	SSUBM407_0004
3838	CDS_nonSynon	SSUBM407_0004
3839	CDS_nonSynon	SSUBM407_0004
3843	CDS_nonSynon	SSUBM407_0004
3844	CDS_nonSynon	SSUBM407_0004
3908	inter-gene-3-5	SSUBM407_0004||SSUBM407_0005||
3909	inter-gene-3-5	SSUBM407_0004||SSUBM407_0005||
3914	inter-gene-3-5	SSUBM407_0004||SSUBM407_0005||
3915	inter-gene-3-5	SSUBM407_0004||SSUBM407_0005||
3916	inter-gene-3-5	SSUBM407_0004||SSUBM407_0005||
3919	inter-gene-3-5	SSUBM407_0004||SSUBM407_0005||
3921	inter-gene-3-5	SSUBM407_0004||SSUBM407_0005||
3922	inter-gene-3-5	SSUBM407_0004||SSUBM407_0005||
3924	inter-gene-3-5	SSUBM407_0004||SSUBM407_0005||
3925	inter-gene-3-5	SSUBM407_0004||SSUBM407_0005||
3930	inter-gene-3-5	SSUBM407_0004||SSUBM407_0005||
3936	inter-gene-3-5	SSUBM407_0004||SSUBM407_0005||
3937	inter-gene-3-5	SSUBM407_0004||SSUBM407_0005||
3945	inter-gene-3-5	SSUBM407_0004||SSUBM407_0005||
3946	inter-gene-3-5	SSUBM407_0004||SSUBM407_0005||
3947	inter-gene-3-5	SSUBM407_0004||SSUBM407_0005||
3948	inter-gene-3-5	SSUBM407_0004||SSUBM407_0005||
3950	inter-gene-3-5	SSUBM407_0004||SSUBM407_0005||
3951	inter-gene-3-5	SSUBM407_0004||SSUBM407_0005||
3952	CDS_nonSynon	SSUBM407_0005
3954	CDS_nonSynon	SSUBM407_0005
3956	CDS_nonSynon	SSUBM407_0005
3957	CDS_nonSynon	SSUBM407_0005
4023	CDS_synon	SSUBM407_0005
4026	CDS_synon	SSUBM407_0005
4027	CDS_nonSynon	SSUBM407_0005
4029	CDS_nonSynon	SSUBM407_0005
4035	CDS_synon	SSUBM407_0005
4038	CDS_synon	SSUBM407_0005
4040	CDS_nonSynon	SSUBM407_0005
4042	CDS_nonSynon	SSUBM407_0005
4047	CDS_synon	SSUBM407_0005
4048	CDS_nonSynon	SSUBM407_0005
4052	CDS_nonSynon	SSUBM407_0005
4053	CDS_nonSynon	SSUBM407_0005
4054	CDS_nonSynon	SSUBM407_0005
4056	CDS_nonSynon	SSUBM407_0005
4059	CDS_nonSynon	SSUBM407_0005
4066	CDS_nonSynon	SSUBM407_0005
4080	CDS_synon	SSUBM407_0005
4083	CDS_synon	SSUBM407_0005
4086	CDS_synon	SSUBM407_0005
4089	CDS_synon	SSUBM407_0005
4095	CDS_synon	SSUBM407_0005
4098	CDS_synon	SSUBM407_0005
4099	CDS_nonSynon	SSUBM407_0005
4102	CDS_nonSynon	SSUBM407_0005
4104	CDS_nonSynon	SSUBM407_0005
4111	CDS_nonSynon	SSUBM407_0005
4113	CDS_nonSynon	SSUBM407_0005
4128	CDS_synon	SSUBM407_0005
4131	CDS_synon	SSUBM407_0005
4135	CDS_synon	SSUBM407_0005
4138	CDS_nonSynon	SSUBM407_0005
4145	CDS_nonSynon	SSUBM407_0005
4146	CDS_nonSynon	SSUBM407_0005
4148	CDS_nonSynon	SSUBM407_0005
4152	CDS_synon	SSUBM407_0005
4153	CDS_nonSynon	SSUBM407_0005
4155	CDS_nonSynon	SSUBM407_0005
4171	CDS_nonSynon	SSUBM407_0005
4172	CDS_nonSynon	SSUBM407_0005
4173	CDS_nonSynon	SSUBM407_0005
4177	CDS_nonSynon	SSUBM407_0005
4179	CDS_nonSynon	SSUBM407_0005
4180	CDS_nonSynon	SSUBM407_0005
4181	CDS_nonSynon	SSUBM407_0005
4184	CDS_nonSynon	SSUBM407_0005
4191	CDS_nonSynon	SSUBM407_0005
4192	CDS_nonSynon	SSUBM407_0005
4195	CDS_nonSynon	SSUBM407_0005
4196	CDS_nonSynon	SSUBM407_0005
4199	CDS_nonSynon	SSUBM407_0005
4201	CDS_nonSynon	SSUBM407_0005
4344	inter-gene-3-5	SSUBM407_0005||SSUBM407_0006||
4345	inter-gene-3-5	SSUBM407_0005||SSUBM407_0006||
4352	inter-gene-3-5	SSUBM407_0005||SSUBM407_0006||
4359	inter-gene-3-5	SSUBM407_0005||SSUBM407_0006||
4362	inter-gene-3-5	SSUBM407_0005||SSUBM407_0006||
4363	inter-gene-3-5	SSUBM407_0005||SSUBM407_0006||
4381	inter-gene-3-5	SSUBM407_0005||SSUBM407_0006||
4392	inter-gene-3-5	SSUBM407_0005||SSUBM407_0006||
4393	inter-gene-3-5	SSUBM407_0005||SSUBM407_0006||
4400	CDS_nonSynon	SSUBM407_0006
4414	CDS_synon	SSUBM407_0006
4417	CDS_synon	SSUBM407_0006
4420	CDS_synon	SSUBM407_0006
4426	CDS_synon	SSUBM407_0006
4429	CDS_synon	SSUBM407_0006
4435	CDS_synon	SSUBM407_0006
4438	CDS_synon	SSUBM407_0006
4444	CDS_synon	SSUBM407_0006
4447	CDS_synon	SSUBM407_0006
4448	CDS_synon	SSUBM407_0006
4456	CDS_synon	SSUBM407_0006
4459	CDS_synon	SSUBM407_0006
4465	CDS_synon	SSUBM407_0006
4468	CDS_synon	SSUBM407_0006
4475	CDS_nonSynon	SSUBM407_0006
4477	CDS_nonSynon	SSUBM407_0006
4480	CDS_synon	SSUBM407_0006
4481	CDS_nonSynon	SSUBM407_0006
4483	CDS_nonSynon	SSUBM407_0006
4486	CDS_synon	SSUBM407_0006
4489	CDS_synon	SSUBM407_0006
4492	CDS_synon	SSUBM407_0006
4495	CDS_synon	SSUBM407_0006
4498	CDS_synon	SSUBM407_0006
4501	CDS_synon	SSUBM407_0006
4504	CDS_synon	SSUBM407_0006
4507	CDS_synon	SSUBM407_0006
4513	CDS_synon	SSUBM407_0006
4516	CDS_synon	SSUBM407_0006
4519	CDS_synon	SSUBM407_0006
4522	CDS_synon	SSUBM407_0006
4528	CDS_synon	SSUBM407_0006
4531	CDS_synon	SSUBM407_0006
4534	CDS_synon	SSUBM407_0006
4537	CDS_synon	SSUBM407_0006
4546	CDS_synon	SSUBM407_0006
4547	CDS_synon	SSUBM407_0006
4549	CDS_synon	SSUBM407_0006
4550	CDS_nonSynon	SSUBM407_0006
4551	CDS_nonSynon	SSUBM407_0006
4552	CDS_nonSynon	SSUBM407_0006
4555	CDS_synon	SSUBM407_0006
4558	CDS_synon	SSUBM407_0006
4561	CDS_synon	SSUBM407_0006
4564	CDS_synon	SSUBM407_0006
4565	CDS_nonSynon	SSUBM407_0006
4567	CDS_nonSynon	SSUBM407_0006
4570	CDS_synon	SSUBM407_0006
4572	CDS_nonSynon	SSUBM407_0006
4573	CDS_nonSynon	SSUBM407_0006
4576	CDS_synon	SSUBM407_0006
4579	CDS_synon	SSUBM407_0006
4582	CDS_synon	SSUBM407_0006
4585	CDS_synon	SSUBM407_0006
4588	CDS_synon	SSUBM407_0006
4591	CDS_synon	SSUBM407_0006
4594	CDS_synon	SSUBM407_0006
4597	CDS_synon	SSUBM407_0006
4600	CDS_synon	SSUBM407_0006
4609	CDS_synon	SSUBM407_0006
4612	CDS_synon	SSUBM407_0006
4615	CDS_synon	SSUBM407_0006
4618	CDS_synon	SSUBM407_0006
4621	CDS_synon	SSUBM407_0006
4624	CDS_synon	SSUBM407_0006
4627	CDS_synon	SSUBM407_0006
4636	CDS_synon	SSUBM407_0006
4639	CDS_synon	SSUBM407_0006
4645	CDS_synon	SSUBM407_0006
4648	CDS_synon	SSUBM407_0006
4651	CDS_synon	SSUBM407_0006
4652	CDS_nonSynon	SSUBM407_0006
4654	CDS_nonSynon	SSUBM407_0006
4660	CDS_synon	SSUBM407_0006
4666	CDS_synon	SSUBM407_0006
4672	CDS_synon	SSUBM407_0006
4675	CDS_synon	SSUBM407_0006
4678	CDS_synon	SSUBM407_0006
4681	CDS_synon	SSUBM407_0006
4684	CDS_synon	SSUBM407_0006
4687	CDS_synon	SSUBM407_0006
4690	CDS_synon	SSUBM407_0006
4693	CDS_synon	SSUBM407_0006
4696	CDS_synon	SSUBM407_0006
4699	CDS_synon	SSUBM407_0006
4702	CDS_synon	SSUBM407_0006
4705	CDS_synon	SSUBM407_0006
4708	CDS_synon	SSUBM407_0006
4714	CDS_synon	SSUBM407_0006
4720	CDS_synon	SSUBM407_0006
4732	CDS_synon	SSUBM407_0006
4738	CDS_synon	SSUBM407_0006
4741	CDS_synon	SSUBM407_0006
4744	CDS_synon	SSUBM407_0006
4747	CDS_synon	SSUBM407_0006
4750	CDS_synon	SSUBM407_0006
4753	CDS_nonSynon	SSUBM407_0006
4756	CDS_synon	SSUBM407_0006
4759	CDS_synon	SSUBM407_0006
4762	CDS_synon	SSUBM407_0006
4765	CDS_synon	SSUBM407_0006
4768	CDS_synon	SSUBM407_0006
4771	CDS_synon	SSUBM407_0006
4772	CDS_nonSynon	SSUBM407_0006
4774	CDS_nonSynon	SSUBM407_0006
4777	CDS_synon	SSUBM407_0006
4780	CDS_synon	SSUBM407_0006
4783	CDS_synon	SSUBM407_0006
4786	CDS_synon	SSUBM407_0006
4789	CDS_synon	SSUBM407_0006
4795	CDS_synon	SSUBM407_0006
4796	CDS_synon	SSUBM407_0006
4798	CDS_synon	SSUBM407_0006
4811	CDS_nonSynon	SSUBM407_0006
4813	CDS_nonSynon	SSUBM407_0006
4816	CDS_synon	SSUBM407_0006
4817	CDS_synon	SSUBM407_0006
4819	CDS_synon	SSUBM407_0006
4825	CDS_synon	SSUBM407_0006
4828	CDS_synon	SSUBM407_0006
4831	CDS_synon	SSUBM407_0006
4834	CDS_synon	SSUBM407_0006
4837	CDS_synon	SSUBM407_0006
4843	CDS_synon	SSUBM407_0006
4849	CDS_synon	SSUBM407_0006
4852	CDS_synon	SSUBM407_0006
4855	CDS_synon	SSUBM407_0006
4860	CDS_nonSynon	SSUBM407_0006
4861	CDS_nonSynon	SSUBM407_0006
4864	CDS_synon	SSUBM407_0006
4867	CDS_synon	SSUBM407_0006
4870	CDS_synon	SSUBM407_0006
4876	CDS_synon	SSUBM407_0006
4879	CDS_synon	SSUBM407_0006
4882	CDS_synon	SSUBM407_0006
4886	CDS_nonSynon	SSUBM407_0006
4888	CDS_nonSynon	SSUBM407_0006
4897	CDS_synon	SSUBM407_0006
4898	CDS_nonSynon	SSUBM407_0006
4899	CDS_nonSynon	SSUBM407_0006
4900	CDS_nonSynon	SSUBM407_0006
4903	CDS_synon	SSUBM407_0006
4906	CDS_synon	SSUBM407_0006
4909	CDS_synon	SSUBM407_0006
4915	CDS_synon	SSUBM407_0006
4918	CDS_synon	SSUBM407_0006
4920	CDS_nonSynon	SSUBM407_0006
4921	CDS_nonSynon	SSUBM407_0006
4924	CDS_synon	SSUBM407_0006
4925	CDS_synon	SSUBM407_0006
4927	CDS_synon	SSUBM407_0006
4930	CDS_synon	SSUBM407_0006
4932	CDS_nonSynon	SSUBM407_0006
4933	CDS_nonSynon	SSUBM407_0006
4936	CDS_synon	SSUBM407_0006
4942	CDS_synon	SSUBM407_0006
4945	CDS_synon	SSUBM407_0006
4948	CDS_synon	SSUBM407_0006
4951	CDS_synon	SSUBM407_0006
4954	CDS_synon	SSUBM407_0006
4955	CDS_nonSynon	SSUBM407_0006
4956	CDS_nonSynon	SSUBM407_0006
4957	CDS_nonSynon	SSUBM407_0006
4960	CDS_synon	SSUBM407_0006
4963	CDS_synon	SSUBM407_0006
4966	CDS_synon	SSUBM407_0006
4972	CDS_synon	SSUBM407_0006
4975	CDS_synon	SSUBM407_0006
4978	CDS_synon	SSUBM407_0006
4981	CDS_synon	SSUBM407_0006
4984	CDS_synon	SSUBM407_0006
4987	CDS_synon	SSUBM407_0006
4990	CDS_synon	SSUBM407_0006
4991	CDS_nonSynon	SSUBM407_0006
4993	CDS_nonSynon	SSUBM407_0006
4996	CDS_synon	SSUBM407_0006
4999	CDS_synon	SSUBM407_0006
5000	CDS_synon	SSUBM407_0006
5005	CDS_synon	SSUBM407_0006
5008	CDS_synon	SSUBM407_0006
5011	CDS_synon	SSUBM407_0006
5014	CDS_synon	SSUBM407_0006
5017	CDS_synon	SSUBM407_0006
5020	CDS_synon	SSUBM407_0006
5023	CDS_synon	SSUBM407_0006
5026	CDS_synon	SSUBM407_0006
5029	CDS_synon	SSUBM407_0006
5032	CDS_synon	SSUBM407_0006
5035	CDS_synon	SSUBM407_0006
5041	CDS_synon	SSUBM407_0006
5044	CDS_synon	SSUBM407_0006
5045	CDS_nonSynon	SSUBM407_0006
5050	CDS_synon	SSUBM407_0006
5053	CDS_synon	SSUBM407_0006
5054	CDS_nonSynon	SSUBM407_0006
5056	CDS_nonSynon	SSUBM407_0006
5057	CDS_nonSynon	SSUBM407_0006
5059	CDS_nonSynon	SSUBM407_0006
5062	CDS_nonSynon	SSUBM407_0006
5063	CDS_nonSynon	SSUBM407_0006
5064	CDS_nonSynon	SSUBM407_0006
5065	CDS_nonSynon	SSUBM407_0006
5069	CDS_nonSynon	SSUBM407_0006
5070	CDS_nonSynon	SSUBM407_0006
5071	CDS_nonSynon	SSUBM407_0006
5074	CDS_synon	SSUBM407_0006
5075	CDS_nonSynon	SSUBM407_0006
5077	CDS_nonSynon	SSUBM407_0006
5080	CDS_synon	SSUBM407_0006
5081	CDS_nonSynon	SSUBM407_0006
5086	CDS_synon	SSUBM407_0006
5089	CDS_synon	SSUBM407_0006
5092	CDS_synon	SSUBM407_0006
5095	CDS_synon	SSUBM407_0006
5098	CDS_synon	SSUBM407_0006
5101	CDS_synon	SSUBM407_0006
5104	CDS_synon	SSUBM407_0006
5111	CDS_nonSynon	SSUBM407_0006
5119	CDS_synon	SSUBM407_0006
5122	CDS_synon	SSUBM407_0006
5125	CDS_synon	SSUBM407_0006
5128	CDS_synon	SSUBM407_0006
5131	CDS_synon	SSUBM407_0006
5134	CDS_synon	SSUBM407_0006
5140	CDS_synon	SSUBM407_0006
5143	CDS_synon	SSUBM407_0006
5146	CDS_synon	SSUBM407_0006
5152	CDS_synon	SSUBM407_0006
5155	CDS_synon	SSUBM407_0006
5158	CDS_synon	SSUBM407_0006
5159	CDS_synon	SSUBM407_0006
5161	CDS_synon	SSUBM407_0006
5164	CDS_synon	SSUBM407_0006
5167	CDS_synon	SSUBM407_0006
5170	CDS_synon	SSUBM407_0006
5173	CDS_synon	SSUBM407_0006
5176	CDS_synon	SSUBM407_0006
5178	CDS_nonSynon	SSUBM407_0006
5179	CDS_nonSynon	SSUBM407_0006
5182	CDS_synon	SSUBM407_0006
5185	CDS_synon	SSUBM407_0006
5188	CDS_synon	SSUBM407_0006
5191	CDS_synon	SSUBM407_0006
5193	CDS_nonSynon	SSUBM407_0006
5194	CDS_nonSynon	SSUBM407_0006
5195	CDS_nonSynon	SSUBM407_0006
5197	CDS_nonSynon	SSUBM407_0006
5200	CDS_synon	SSUBM407_0006
5201	CDS_synon	SSUBM407_0006
5203	CDS_synon	SSUBM407_0006
5204	CDS_nonSynon	SSUBM407_0006
5205	CDS_nonSynon	SSUBM407_0006
5206	CDS_nonSynon	SSUBM407_0006
5209	CDS_synon	SSUBM407_0006
5215	CDS_synon	SSUBM407_0006
5218	CDS_synon	SSUBM407_0006
5221	CDS_synon	SSUBM407_0006
5224	CDS_synon	SSUBM407_0006
5225	CDS_synon	SSUBM407_0006
5227	CDS_synon	SSUBM407_0006
5230	CDS_synon	SSUBM407_0006
5232	CDS_nonSynon	SSUBM407_0006
5235	CDS_nonSynon	SSUBM407_0006
5239	CDS_synon	SSUBM407_0006
5242	CDS_synon	SSUBM407_0006
5245	CDS_synon	SSUBM407_0006
5248	CDS_synon	SSUBM407_0006
5254	CDS_synon	SSUBM407_0006
5255	CDS_nonSynon	SSUBM407_0006
5257	CDS_nonSynon	SSUBM407_0006
5260	CDS_synon	SSUBM407_0006
5263	CDS_synon	SSUBM407_0006
5272	CDS_synon	SSUBM407_0006
5278	CDS_synon	SSUBM407_0006
5279	CDS_nonSynon	SSUBM407_0006
5281	CDS_nonSynon	SSUBM407_0006
5284	CDS_synon	SSUBM407_0006
5287	CDS_synon	SSUBM407_0006
5290	CDS_synon	SSUBM407_0006
5296	CDS_synon	SSUBM407_0006
5301	CDS_nonSynon	SSUBM407_0006
5302	CDS_nonSynon	SSUBM407_0006
5305	CDS_synon	SSUBM407_0006
5308	CDS_synon	SSUBM407_0006
5311	CDS_synon	SSUBM407_0006
5312	CDS_nonSynon	SSUBM407_0006
5314	CDS_nonSynon	SSUBM407_0006
5316	CDS_nonSynon	SSUBM407_0006
5317	CDS_nonSynon	SSUBM407_0006
5320	CDS_synon	SSUBM407_0006
5323	CDS_synon	SSUBM407_0006
5329	CDS_synon	SSUBM407_0006
5330	CDS_nonSynon	SSUBM407_0006
5331	CDS_nonSynon	SSUBM407_0006
5332	CDS_nonSynon	SSUBM407_0006
5335	CDS_synon	SSUBM407_0006
5338	CDS_synon	SSUBM407_0006
5341	CDS_synon	SSUBM407_0006
5344	CDS_synon	SSUBM407_0006
5347	CDS_synon	SSUBM407_0006
5353	CDS_synon	SSUBM407_0006
5356	CDS_synon	SSUBM407_0006
5359	CDS_synon	SSUBM407_0006
5365	CDS_synon	SSUBM407_0006
5371	CDS_synon	SSUBM407_0006
5372	CDS_synon	SSUBM407_0006
5374	CDS_synon	SSUBM407_0006
5376	CDS_nonSynon	SSUBM407_0006
5377	CDS_nonSynon	SSUBM407_0006
5380	CDS_synon	SSUBM407_0006
5383	CDS_synon	SSUBM407_0006
5389	CDS_synon	SSUBM407_0006
5392	CDS_synon	SSUBM407_0006
5393	CDS_nonSynon	SSUBM407_0006
5395	CDS_nonSynon	SSUBM407_0006
5401	CDS_synon	SSUBM407_0006
5404	CDS_nonSynon	SSUBM407_0006
5405	CDS_nonSynon	SSUBM407_0006
5406	CDS_nonSynon	SSUBM407_0006
5407	CDS_nonSynon	SSUBM407_0006
5410	CDS_synon	SSUBM407_0006
5413	CDS_synon	SSUBM407_0006
5414	CDS_synon	SSUBM407_0006
5415	CDS_synon	SSUBM407_0006
5416	CDS_synon	SSUBM407_0006
5419	CDS_synon	SSUBM407_0006
5422	CDS_synon	SSUBM407_0006
5425	CDS_synon	SSUBM407_0006
5428	CDS_synon	SSUBM407_0006
5431	CDS_synon	SSUBM407_0006
5434	CDS_synon	SSUBM407_0006
5437	CDS_synon	SSUBM407_0006
5440	CDS_synon	SSUBM407_0006
5443	CDS_synon	SSUBM407_0006
5446	CDS_synon	SSUBM407_0006
5449	CDS_synon	SSUBM407_0006
5452	CDS_synon	SSUBM407_0006
5458	CDS_synon	SSUBM407_0006
5464	CDS_synon	SSUBM407_0006
5467	CDS_synon	SSUBM407_0006
5470	CDS_synon	SSUBM407_0006
5476	CDS_synon	SSUBM407_0006
5479	CDS_synon	SSUBM407_0006
5482	CDS_synon	SSUBM407_0006
5485	CDS_synon	SSUBM407_0006
5488	CDS_synon	SSUBM407_0006
5494	CDS_synon	SSUBM407_0006
5500	CDS_synon	SSUBM407_0006
5503	CDS_synon	SSUBM407_0006
5669	inter-gene-3-5	SSUBM407_0006||SSUBM407_0007||
5681	CDS_synon	SSUBM407_0007
5684	CDS_synon	SSUBM407_0007
5687	CDS_synon	SSUBM407_0007
5690	CDS_synon	SSUBM407_0007
5691	CDS_synon	SSUBM407_0007
5693	CDS_synon	SSUBM407_0007
5696	CDS_synon	SSUBM407_0007
5701	CDS_nonSynon	SSUBM407_0007
5702	CDS_nonSynon	SSUBM407_0007
5705	CDS_synon	SSUBM407_0007
5708	CDS_synon	SSUBM407_0007
5709	CDS_nonSynon	SSUBM407_0007
5710	CDS_nonSynon	SSUBM407_0007
5711	CDS_nonSynon	SSUBM407_0007
5723	CDS_synon	SSUBM407_0007
5726	CDS_synon	SSUBM407_0007
5729	CDS_synon	SSUBM407_0007
5732	CDS_synon	SSUBM407_0007
5735	CDS_synon	SSUBM407_0007
5738	CDS_synon	SSUBM407_0007
5745	CDS_nonSynon	SSUBM407_0007
5747	CDS_nonSynon	SSUBM407_0007
5748	CDS_nonSynon	SSUBM407_0007
5750	CDS_nonSynon	SSUBM407_0007
5756	CDS_synon	SSUBM407_0007
5757	CDS_nonSynon	SSUBM407_0007
5762	CDS_synon	SSUBM407_0007
5765	CDS_synon	SSUBM407_0007
5766	CDS_nonSynon	SSUBM407_0007
5768	CDS_nonSynon	SSUBM407_0007
5777	CDS_synon	SSUBM407_0007
5779	CDS_nonSynon	SSUBM407_0007
5780	CDS_nonSynon	SSUBM407_0007
5785	CDS_nonSynon	SSUBM407_0007
5786	CDS_nonSynon	SSUBM407_0007
5789	CDS_synon	SSUBM407_0007
5792	CDS_synon	SSUBM407_0007
5795	CDS_synon	SSUBM407_0007
5801	CDS_synon	SSUBM407_0007
5804	CDS_synon	SSUBM407_0007
5807	CDS_synon	SSUBM407_0007
5810	CDS_synon	SSUBM407_0007
5815	CDS_nonSynon	SSUBM407_0007
5816	CDS_nonSynon	SSUBM407_0007
5819	CDS_synon	SSUBM407_0007
5822	CDS_synon	SSUBM407_0007
5825	CDS_synon	SSUBM407_0007
5831	CDS_synon	SSUBM407_0007
5834	CDS_synon	SSUBM407_0007
5837	CDS_synon	SSUBM407_0007
5841	CDS_nonSynon	SSUBM407_0007
5843	CDS_nonSynon	SSUBM407_0007
5845	CDS_nonSynon	SSUBM407_0007
5852	CDS_synon	SSUBM407_0007
5855	CDS_synon	SSUBM407_0007
5860	CDS_nonSynon	SSUBM407_0007
5861	CDS_nonSynon	SSUBM407_0007
5864	CDS_synon	SSUBM407_0007
5867	CDS_synon	SSUBM407_0007
5873	CDS_synon	SSUBM407_0007
5876	CDS_synon	SSUBM407_0007
5879	CDS_synon	SSUBM407_0007
5882	CDS_synon	SSUBM407_0007
5883	CDS_nonSynon	SSUBM407_0007
5885	CDS_nonSynon	SSUBM407_0007
5888	CDS_synon	SSUBM407_0007
5889	CDS_nonSynon	SSUBM407_0007
5891	CDS_nonSynon	SSUBM407_0007
5896	CDS_nonSynon	SSUBM407_0007
5897	CDS_nonSynon	SSUBM407_0007
5898	CDS_synon	SSUBM407_0007
5900	CDS_synon	SSUBM407_0007
5904	CDS_nonSynon	SSUBM407_0007
5906	CDS_nonSynon	SSUBM407_0007
5909	CDS_synon	SSUBM407_0007
5914	CDS_nonSynon	SSUBM407_0007
5915	CDS_nonSynon	SSUBM407_0007
5916	CDS_synon	SSUBM407_0007
5918	CDS_synon	SSUBM407_0007
5919	CDS_nonSynon	SSUBM407_0007
5921	CDS_nonSynon	SSUBM407_0007
5923	CDS_nonSynon	SSUBM407_0007
5924	CDS_nonSynon	SSUBM407_0007
5926	CDS_nonSynon	SSUBM407_0007
5927	CDS_nonSynon	SSUBM407_0007
5933	CDS_synon	SSUBM407_0007
5934	CDS_synon	SSUBM407_0007
5936	CDS_synon	SSUBM407_0007
5939	CDS_synon	SSUBM407_0007
5942	CDS_synon	SSUBM407_0007
5945	CDS_synon	SSUBM407_0007
5948	CDS_synon	SSUBM407_0007
5951	CDS_synon	SSUBM407_0007
5954	CDS_synon	SSUBM407_0007
5957	CDS_synon	SSUBM407_0007
5962	CDS_nonSynon	SSUBM407_0007
5963	CDS_nonSynon	SSUBM407_0007
5966	CDS_synon	SSUBM407_0007
5969	CDS_synon	SSUBM407_0007
5972	CDS_synon	SSUBM407_0007
5975	CDS_synon	SSUBM407_0007
5981	CDS_synon	SSUBM407_0007
5984	CDS_synon	SSUBM407_0007
5990	CDS_synon	SSUBM407_0007
5993	CDS_synon	SSUBM407_0007
5996	CDS_synon	SSUBM407_0007
5999	CDS_synon	SSUBM407_0007
6002	CDS_synon	SSUBM407_0007
6005	CDS_synon	SSUBM407_0007
6008	CDS_synon	SSUBM407_0007
6011	CDS_synon	SSUBM407_0007
6014	CDS_synon	SSUBM407_0007
6017	CDS_synon	SSUBM407_0007
6020	CDS_synon	SSUBM407_0007
6023	CDS_synon	SSUBM407_0007
6026	CDS_synon	SSUBM407_0007
6027	CDS_nonSynon	SSUBM407_0007
6029	CDS_nonSynon	SSUBM407_0007
6031	CDS_nonSynon	SSUBM407_0007
6032	CDS_nonSynon	SSUBM407_0007
6033	CDS_nonSynon	SSUBM407_0007
6035	CDS_nonSynon	SSUBM407_0007
6041	CDS_synon	SSUBM407_0007
6044	CDS_synon	SSUBM407_0007
6047	CDS_synon	SSUBM407_0007
6053	CDS_synon	SSUBM407_0007
6056	CDS_synon	SSUBM407_0007
6059	CDS_synon	SSUBM407_0007
6062	CDS_synon	SSUBM407_0007
6065	CDS_synon	SSUBM407_0007
6068	CDS_synon	SSUBM407_0007
6071	CDS_synon	SSUBM407_0007
6074	CDS_synon	SSUBM407_0007
6077	CDS_synon	SSUBM407_0007
6078	CDS_nonSynon	SSUBM407_0007
6080	CDS_nonSynon	SSUBM407_0007
6083	CDS_synon	SSUBM407_0007
6086	CDS_synon	SSUBM407_0007
6089	CDS_synon	SSUBM407_0007
6092	CDS_synon	SSUBM407_0007
6094	CDS_nonSynon	SSUBM407_0007
6097	CDS_nonSynon	SSUBM407_0007
6098	CDS_nonSynon	SSUBM407_0007
6104	CDS_synon	SSUBM407_0007
6105	CDS_nonSynon	SSUBM407_0007
6106	CDS_nonSynon	SSUBM407_0007
6107	CDS_nonSynon	SSUBM407_0007
6108	CDS_nonSynon	SSUBM407_0007
6110	CDS_nonSynon	SSUBM407_0007
6113	CDS_synon	SSUBM407_0007
6114	CDS_synon	SSUBM407_0007
6116	CDS_synon	SSUBM407_0007
6119	CDS_synon	SSUBM407_0007
6121	CDS_nonSynon	SSUBM407_0007
6122	CDS_nonSynon	SSUBM407_0007
6128	CDS_synon	SSUBM407_0007
6129	CDS_nonSynon	SSUBM407_0007
6130	CDS_nonSynon	SSUBM407_0007
6131	CDS_nonSynon	SSUBM407_0007
6134	CDS_synon	SSUBM407_0007
6137	CDS_synon	SSUBM407_0007
6140	CDS_synon	SSUBM407_0007
6143	CDS_synon	SSUBM407_0007
6146	CDS_synon	SSUBM407_0007
6149	CDS_synon	SSUBM407_0007
6152	CDS_synon	SSUBM407_0007
6153	CDS_synon	SSUBM407_0007
6155	CDS_synon	SSUBM407_0007
6158	CDS_synon	SSUBM407_0007
6159	CDS_nonSynon	SSUBM407_0007
6161	CDS_nonSynon	SSUBM407_0007
6164	CDS_synon	SSUBM407_0007
6167	CDS_synon	SSUBM407_0007
6175	CDS_nonSynon	SSUBM407_0007
6176	CDS_nonSynon	SSUBM407_0007
6180	CDS_nonSynon	SSUBM407_0007
6182	CDS_nonSynon	SSUBM407_0007
6185	CDS_synon	SSUBM407_0007
6186	CDS_nonSynon	SSUBM407_0007
6188	CDS_nonSynon	SSUBM407_0007
6192	CDS_synon	SSUBM407_0007
6194	CDS_synon	SSUBM407_0007
6195	CDS_nonSynon	SSUBM407_0007
6196	CDS_nonSynon	SSUBM407_0007
6200	CDS_synon	SSUBM407_0007
6201	CDS_nonSynon	SSUBM407_0007
6203	CDS_nonSynon	SSUBM407_0007
6206	CDS_synon	SSUBM407_0007
6212	CDS_nonSynon	SSUBM407_0007
6215	CDS_nonSynon	SSUBM407_0007
6216	CDS_nonSynon	SSUBM407_0007
6218	CDS_nonSynon	SSUBM407_0007
6233	CDS_synon	SSUBM407_0007
6236	CDS_synon	SSUBM407_0007
6237	CDS_nonSynon	SSUBM407_0007
6248	CDS_synon	SSUBM407_0008
6250	CDS_synon	SSUBM407_0008
6254	CDS_nonSynon	SSUBM407_0008
6255	CDS_nonSynon	SSUBM407_0008
6256	CDS_nonSynon	SSUBM407_0008
6262	CDS_synon	SSUBM407_0008
6265	CDS_synon	SSUBM407_0008
6268	CDS_synon	SSUBM407_0008
6273	CDS_nonSynon	SSUBM407_0008
6274	CDS_nonSynon	SSUBM407_0008
6277	CDS_synon	SSUBM407_0008
6280	CDS_synon	SSUBM407_0008
6283	CDS_synon	SSUBM407_0008
6289	CDS_synon	SSUBM407_0008
6290	CDS_nonSynon	SSUBM407_0008
6291	CDS_nonSynon	SSUBM407_0008
6292	CDS_nonSynon	SSUBM407_0008
6295	CDS_synon	SSUBM407_0008
6298	CDS_synon	SSUBM407_0008
6299	CDS_nonSynon	SSUBM407_0008
6301	CDS_nonSynon	SSUBM407_0008
6302	CDS_nonSynon	SSUBM407_0008
6304	CDS_nonSynon	SSUBM407_0008
6306	CDS_nonSynon	SSUBM407_0008
6308	CDS_nonSynon	SSUBM407_0008
6310	CDS_nonSynon	SSUBM407_0008
6311	CDS_nonSynon	SSUBM407_0008
6313	CDS_nonSynon	SSUBM407_0008
6316	CDS_synon	SSUBM407_0008
6317	CDS_synon	SSUBM407_0008
6319	CDS_synon	SSUBM407_0008
6320	CDS_synon	SSUBM407_0008
6322	CDS_synon	SSUBM407_0008
6325	CDS_synon	SSUBM407_0008
6328	CDS_synon	SSUBM407_0008
6329	CDS_nonSynon	SSUBM407_0008
6331	CDS_nonSynon	SSUBM407_0008
6332	CDS_nonSynon	SSUBM407_0008
6334	CDS_nonSynon	SSUBM407_0008
6337	CDS_synon	SSUBM407_0008
6340	CDS_synon	SSUBM407_0008
6346	CDS_synon	SSUBM407_0008
6349	CDS_synon	SSUBM407_0008
6350	CDS_synon	SSUBM407_0008
6352	CDS_synon	SSUBM407_0008
6353	CDS_nonSynon	SSUBM407_0008
6355	CDS_nonSynon	SSUBM407_0008
6358	CDS_nonSynon	SSUBM407_0008
6360	CDS_nonSynon	SSUBM407_0008
6361	CDS_nonSynon	SSUBM407_0008
6362	CDS_nonSynon	SSUBM407_0008
6364	CDS_nonSynon	SSUBM407_0008
6367	CDS_synon	SSUBM407_0008
6374	CDS_nonSynon	SSUBM407_0008
6377	CDS_nonSynon	SSUBM407_0008
6379	CDS_nonSynon	SSUBM407_0008
6380	CDS_nonSynon	SSUBM407_0008
6382	CDS_nonSynon	SSUBM407_0008
6383	CDS_nonSynon	SSUBM407_0008
6385	CDS_nonSynon	SSUBM407_0008
6388	CDS_synon	SSUBM407_0008
6391	CDS_synon	SSUBM407_0008
6392	CDS_nonSynon	SSUBM407_0008
6394	CDS_nonSynon	SSUBM407_0008
6397	CDS_synon	SSUBM407_0008
6400	CDS_synon	SSUBM407_0008
6403	CDS_synon	SSUBM407_0008
6406	CDS_synon	SSUBM407_0008
6408	CDS_nonSynon	SSUBM407_0008
6412	CDS_synon	SSUBM407_0008
6418	CDS_nonSynon	SSUBM407_0008
6421	CDS_synon	SSUBM407_0008
6424	CDS_synon	SSUBM407_0008
6426	CDS_nonSynon	SSUBM407_0008
6427	CDS_nonSynon	SSUBM407_0008
6428	CDS_synon	SSUBM407_0008
6430	CDS_synon	SSUBM407_0008
6431	CDS_nonSynon	SSUBM407_0008
6432	CDS_nonSynon	SSUBM407_0008
6433	CDS_nonSynon	SSUBM407_0008
6434	CDS_nonSynon	SSUBM407_0008
6443	CDS_nonSynon	SSUBM407_0008
6444	CDS_nonSynon	SSUBM407_0008
6446	CDS_nonSynon	SSUBM407_0008
6447	CDS_nonSynon	SSUBM407_0008
6448	CDS_nonSynon	SSUBM407_0008
6449	CDS_nonSynon	SSUBM407_0008
6451	CDS_nonSynon	SSUBM407_0008
6452	CDS_nonSynon	SSUBM407_0008
6454	CDS_nonSynon	SSUBM407_0008
6457	CDS_synon	SSUBM407_0008
6458	CDS_nonSynon	SSUBM407_0008
6459	CDS_nonSynon	SSUBM407_0008
6460	CDS_nonSynon	SSUBM407_0008
6461	CDS_nonSynon	SSUBM407_0008
6464	CDS_nonSynon	SSUBM407_0008
6466	CDS_nonSynon	SSUBM407_0008
6467	CDS_nonSynon	SSUBM407_0008
6478	CDS_synon	SSUBM407_0008
6487	CDS_synon	SSUBM407_0008
6490	CDS_synon	SSUBM407_0008
6496	CDS_synon	SSUBM407_0008
6497	CDS_nonSynon	SSUBM407_0008
6502	CDS_synon	SSUBM407_0008
6505	CDS_synon	SSUBM407_0008
6509	CDS_nonSynon	SSUBM407_0008
6511	CDS_nonSynon	SSUBM407_0008
6514	CDS_synon	SSUBM407_0008
6517	CDS_synon	SSUBM407_0008
6520	CDS_synon	SSUBM407_0008
6523	CDS_synon	SSUBM407_0008
6529	CDS_synon	SSUBM407_0008
6530	CDS_nonSynon	SSUBM407_0008
6531	CDS_nonSynon	SSUBM407_0008
6532	CDS_nonSynon	SSUBM407_0008
6535	CDS_synon	SSUBM407_0008
6537	CDS_nonSynon	SSUBM407_0008
6541	CDS_synon	SSUBM407_0008
6545	CDS_nonSynon	SSUBM407_0008
6547	CDS_nonSynon	SSUBM407_0008
6550	CDS_synon	SSUBM407_0008
6551	CDS_synon	SSUBM407_0008
6553	CDS_synon	SSUBM407_0008
6555	CDS_nonSynon	SSUBM407_0008
6559	CDS_synon	SSUBM407_0008
6560	CDS_synon	SSUBM407_0008
6564	CDS_nonSynon	SSUBM407_0008
6565	CDS_nonSynon	SSUBM407_0008
6566	CDS_nonSynon	SSUBM407_0008
6568	CDS_nonSynon	SSUBM407_0008
6569	CDS_nonSynon	SSUBM407_0008
6574	CDS_nonSynon	SSUBM407_0008
6575	CDS_nonSynon	SSUBM407_0008
6576	CDS_nonSynon	SSUBM407_0008
6580	CDS_synon	SSUBM407_0008
6584	CDS_nonSynon	SSUBM407_0008
6586	CDS_nonSynon	SSUBM407_0008
6587	CDS_synon	SSUBM407_0008
6589	CDS_synon	SSUBM407_0008
6592	CDS_synon	SSUBM407_0008
6594	CDS_nonSynon	SSUBM407_0008
6595	CDS_nonSynon	SSUBM407_0008
6598	CDS_synon	SSUBM407_0008
6599	CDS_nonSynon	SSUBM407_0008
6601	CDS_nonSynon	SSUBM407_0008
6603	CDS_nonSynon	SSUBM407_0008
6604	CDS_nonSynon	SSUBM407_0008
6607	CDS_synon	SSUBM407_0008
6611	CDS_synon	SSUBM407_0008
6614	CDS_nonSynon	SSUBM407_0008
6615	CDS_nonSynon	SSUBM407_0008
6616	CDS_nonSynon	SSUBM407_0008
6617	CDS_synon	SSUBM407_0008
6619	CDS_synon	SSUBM407_0008
6622	CDS_synon	SSUBM407_0008
6625	CDS_synon	SSUBM407_0008
6627	CDS_nonSynon	SSUBM407_0008
6629	CDS_nonSynon	SSUBM407_0008
6631	CDS_nonSynon	SSUBM407_0008
6633	CDS_nonSynon	SSUBM407_0008
6634	CDS_nonSynon	SSUBM407_0008
6635	CDS_nonSynon	SSUBM407_0008
6636	CDS_nonSynon	SSUBM407_0008
6637	CDS_nonSynon	SSUBM407_0008
6639	CDS_nonSynon	SSUBM407_0008
6640	CDS_nonSynon	SSUBM407_0008
6644	CDS_nonSynon	SSUBM407_0008
6647	CDS_nonSynon	SSUBM407_0008
6649	CDS_nonSynon	SSUBM407_0008
6652	CDS_nonSynon	SSUBM407_0008
6655	CDS_synon	SSUBM407_0008
6656	CDS_nonSynon	SSUBM407_0008
6657	CDS_nonSynon	SSUBM407_0008
6658	CDS_nonSynon	SSUBM407_0008
6659	CDS_synon	SSUBM407_0008
6661	CDS_synon	SSUBM407_0008
6663	CDS_nonSynon	SSUBM407_0008
6664	CDS_nonSynon	SSUBM407_0008
6665	CDS_nonSynon	SSUBM407_0008
6667	CDS_nonSynon	SSUBM407_0008
6668	CDS_nonSynon	SSUBM407_0008
6671	CDS_nonSynon	SSUBM407_0008
6674	CDS_nonSynon	SSUBM407_0008
6677	CDS_nonSynon	SSUBM407_0008
6678	CDS_nonSynon	SSUBM407_0008
6679	CDS_nonSynon	SSUBM407_0008
6685	CDS_synon	SSUBM407_0008
6688	CDS_nonSynon	SSUBM407_0008
6690	CDS_nonSynon	SSUBM407_0008
6691	CDS_nonSynon	SSUBM407_0008
6692	CDS_nonSynon	SSUBM407_0008
6700	CDS_nonSynon	SSUBM407_0008
6703	CDS_synon	SSUBM407_0008
6704	CDS_nonSynon	SSUBM407_0008
6709	CDS_synon	SSUBM407_0008
6712	CDS_synon	SSUBM407_0008
6714	CDS_nonSynon	SSUBM407_0008
6715	CDS_nonSynon	SSUBM407_0008
6718	CDS_synon	SSUBM407_0008
6721	CDS_synon	SSUBM407_0008
6724	CDS_synon	SSUBM407_0008
6727	CDS_synon	SSUBM407_0008
6730	CDS_synon	SSUBM407_0008
6731	CDS_nonSynon	SSUBM407_0008
6733	CDS_nonSynon	SSUBM407_0008
6734	CDS_nonSynon	SSUBM407_0008
6736	CDS_nonSynon	SSUBM407_0008
6739	CDS_synon	SSUBM407_0008
6740	CDS_nonSynon	SSUBM407_0008
6741	CDS_nonSynon	SSUBM407_0008
6742	CDS_nonSynon	SSUBM407_0008
6745	CDS_synon	SSUBM407_0008
6748	CDS_synon	SSUBM407_0008
6749	CDS_nonSynon	SSUBM407_0008
6751	CDS_nonSynon	SSUBM407_0008
6754	CDS_synon	SSUBM407_0008
6757	CDS_synon	SSUBM407_0008
6760	CDS_synon	SSUBM407_0008
6761	CDS_nonSynon	SSUBM407_0008
6766	CDS_synon	SSUBM407_0008
6769	CDS_synon	SSUBM407_0008
6772	CDS_synon	SSUBM407_0008
6775	CDS_synon	SSUBM407_0008
6776	CDS_nonSynon	SSUBM407_0008
6782	CDS_nonSynon	SSUBM407_0008
6790	CDS_synon	SSUBM407_0008
6796	CDS_synon	SSUBM407_0008
6797	CDS_nonSynon	SSUBM407_0008
6799	CDS_nonSynon	SSUBM407_0008
6801	CDS_nonSynon	SSUBM407_0008
6802	CDS_nonSynon	SSUBM407_0008
6803	CDS_nonSynon	SSUBM407_0008
6804	CDS_nonSynon	SSUBM407_0008
6805	CDS_nonSynon	SSUBM407_0008
6808	CDS_synon	SSUBM407_0008
6809	CDS_nonSynon	SSUBM407_0008
6810	CDS_nonSynon	SSUBM407_0008
6811	CDS_nonSynon	SSUBM407_0008
6814	CDS_synon	SSUBM407_0008
6815	CDS_nonSynon	SSUBM407_0008
6817	CDS_nonSynon	SSUBM407_0008
6821	CDS_nonSynon	SSUBM407_0008
6823	CDS_nonSynon	SSUBM407_0008
6829	CDS_synon	SSUBM407_0008
6832	CDS_synon	SSUBM407_0008
6835	CDS_synon	SSUBM407_0008
6836	CDS_nonSynon	SSUBM407_0008
6844	CDS_synon	SSUBM407_0008
6845	CDS_nonSynon	SSUBM407_0008
6846	CDS_nonSynon	SSUBM407_0008
6847	CDS_nonSynon	SSUBM407_0008
6850	CDS_synon	SSUBM407_0008
6853	CDS_synon	SSUBM407_0008
6856	CDS_synon	SSUBM407_0008
6860	CDS_nonSynon	SSUBM407_0008
6862	CDS_nonSynon	SSUBM407_0008
6865	CDS_synon	SSUBM407_0008
6874	CDS_synon	SSUBM407_0008
6877	CDS_synon	SSUBM407_0008
6878	CDS_nonSynon	SSUBM407_0008
6879	CDS_nonSynon	SSUBM407_0008
6880	CDS_nonSynon	SSUBM407_0008
6883	CDS_synon	SSUBM407_0008
6887	CDS_synon	SSUBM407_0008
6889	CDS_synon	SSUBM407_0008
6890	CDS_nonSynon	SSUBM407_0008
6892	CDS_nonSynon	SSUBM407_0008
6893	CDS_nonSynon	SSUBM407_0008
6894	CDS_nonSynon	SSUBM407_0008
6895	CDS_nonSynon	SSUBM407_0008
6896	CDS_nonSynon	SSUBM407_0008
6898	CDS_nonSynon	SSUBM407_0008
6899	CDS_synon	SSUBM407_0008
6900	CDS_synon	SSUBM407_0008
6901	CDS_synon	SSUBM407_0008
6902	CDS_nonSynon	SSUBM407_0008
6904	CDS_nonSynon	SSUBM407_0008
6905	CDS_nonSynon	SSUBM407_0008
6907	CDS_nonSynon	SSUBM407_0008
6910	CDS_synon	SSUBM407_0008
6913	CDS_synon	SSUBM407_0008
6916	CDS_synon	SSUBM407_0008
6919	CDS_synon	SSUBM407_0008
6920	CDS_nonSynon	SSUBM407_0008
6922	CDS_nonSynon	SSUBM407_0008
6923	CDS_nonSynon	SSUBM407_0008
6928	CDS_synon	SSUBM407_0008
6929	CDS_nonSynon	SSUBM407_0008
6931	CDS_nonSynon	SSUBM407_0008
6932	CDS_nonSynon	SSUBM407_0008
6934	CDS_nonSynon	SSUBM407_0008
6935	CDS_nonSynon	SSUBM407_0008
6936	CDS_nonSynon	SSUBM407_0008
6937	CDS_nonSynon	SSUBM407_0008
6940	CDS_synon	SSUBM407_0008
6961	CDS_nonSynon	SSUBM407_0008
6964	CDS_synon	SSUBM407_0008
6965	CDS_nonSynon	SSUBM407_0008
6973	CDS_nonSynon	SSUBM407_0008
6979	CDS_nonSynon	SSUBM407_0008
6980	CDS_nonSynon	SSUBM407_0008
6982	CDS_nonSynon	SSUBM407_0008
6988	CDS_nonSynon	SSUBM407_0008
6989	CDS_nonSynon	SSUBM407_0008
6990	CDS_nonSynon	SSUBM407_0008
6993	CDS_nonSynon	SSUBM407_0008
6994	CDS_nonSynon	SSUBM407_0008
6996	CDS_nonSynon	SSUBM407_0008
6997	CDS_nonSynon	SSUBM407_0008
7000	CDS_synon	SSUBM407_0008
7001	CDS_nonSynon	SSUBM407_0008
7003	CDS_nonSynon	SSUBM407_0008
7005	CDS_nonSynon	SSUBM407_0008
7006	CDS_nonSynon	SSUBM407_0008
7009	CDS_synon	SSUBM407_0008
7010	CDS_synon	SSUBM407_0008
7015	CDS_synon	SSUBM407_0008
7019	CDS_nonSynon	SSUBM407_0008
7020	CDS_nonSynon	SSUBM407_0008
7021	CDS_nonSynon	SSUBM407_0008
7022	CDS_nonSynon	SSUBM407_0008
7024	CDS_nonSynon	SSUBM407_0008
7025	CDS_nonSynon	SSUBM407_0008
7026	CDS_nonSynon	SSUBM407_0008
7027	CDS_nonSynon	SSUBM407_0008
7030	CDS_synon	SSUBM407_0008
7036	CDS_synon	SSUBM407_0008
7037	CDS_nonSynon	SSUBM407_0008
7038	CDS_nonSynon	SSUBM407_0008
7039	CDS_nonSynon	SSUBM407_0008
7042	CDS_synon	SSUBM407_0008
7045	CDS_synon	SSUBM407_0008
7046	CDS_nonSynon	SSUBM407_0008
7048	CDS_nonSynon	SSUBM407_0008
7054	CDS_synon	SSUBM407_0008
7055	CDS_nonSynon	SSUBM407_0008
7057	CDS_nonSynon	SSUBM407_0008
7060	CDS_synon	SSUBM407_0008
7062	CDS_nonSynon	SSUBM407_0008
7063	CDS_nonSynon	SSUBM407_0008
7066	CDS_synon	SSUBM407_0008
7077	CDS_nonSynon	SSUBM407_0008
7079	CDS_nonSynon	SSUBM407_0008
7081	CDS_nonSynon	SSUBM407_0008
7088	CDS_nonSynon	SSUBM407_0008
7090	CDS_nonSynon	SSUBM407_0008
7091	CDS_nonSynon	SSUBM407_0008
7092	CDS_nonSynon	SSUBM407_0008
7093	CDS_nonSynon	SSUBM407_0008
7096	CDS_nonSynon	SSUBM407_0008
7099	CDS_synon	SSUBM407_0008
7100	CDS_synon	SSUBM407_0008
7102	CDS_synon	SSUBM407_0008
7103	CDS_synon	SSUBM407_0008
7105	CDS_synon	SSUBM407_0008
7108	CDS_synon	SSUBM407_0008
7110	CDS_nonSynon	SSUBM407_0008
7111	CDS_nonSynon	SSUBM407_0008
7114	CDS_synon	SSUBM407_0008
7117	CDS_synon	SSUBM407_0008
7120	CDS_synon	SSUBM407_0008
7121	CDS_nonSynon	SSUBM407_0008
7123	CDS_nonSynon	SSUBM407_0008
7124	CDS_nonSynon	SSUBM407_0008
7125	CDS_nonSynon	SSUBM407_0008
7126	CDS_nonSynon	SSUBM407_0008
7128	CDS_nonSynon	SSUBM407_0008
7129	CDS_nonSynon	SSUBM407_0008
7130	CDS_synon	SSUBM407_0008
7138	CDS_synon	SSUBM407_0008
7146	CDS_nonSynon	SSUBM407_0008
7147	CDS_nonSynon	SSUBM407_0008
7156	CDS_synon	SSUBM407_0008
7157	CDS_nonSynon	SSUBM407_0008
7159	CDS_nonSynon	SSUBM407_0008
7162	CDS_synon	SSUBM407_0008
7165	CDS_synon	SSUBM407_0008
7168	CDS_synon	SSUBM407_0008
7169	CDS_nonSynon	SSUBM407_0008
7171	CDS_nonSynon	SSUBM407_0008
7174	CDS_synon	SSUBM407_0008
7177	CDS_synon	SSUBM407_0008
7183	CDS_nonSynon	SSUBM407_0008
7186	CDS_synon	SSUBM407_0008
7187	CDS_nonSynon	SSUBM407_0008
7188	CDS_nonSynon	SSUBM407_0008
7189	CDS_nonSynon	SSUBM407_0008
7190	CDS_nonSynon	SSUBM407_0008
7192	CDS_nonSynon	SSUBM407_0008
7193	CDS_nonSynon	SSUBM407_0008
7195	CDS_nonSynon	SSUBM407_0008
7198	CDS_nonSynon	SSUBM407_0008
7216	CDS_synon	SSUBM407_0008
7219	CDS_nonSynon	SSUBM407_0008
7220	CDS_nonSynon	SSUBM407_0008
7221	CDS_nonSynon	SSUBM407_0008
7222	CDS_nonSynon	SSUBM407_0008
7226	CDS_nonSynon	SSUBM407_0008
7228	CDS_nonSynon	SSUBM407_0008
7229	CDS_nonSynon	SSUBM407_0008
7231	CDS_nonSynon	SSUBM407_0008
7233	CDS_nonSynon	SSUBM407_0008
7236	CDS_nonSynon	SSUBM407_0008
7238	CDS_synon	SSUBM407_0008
7240	CDS_synon	SSUBM407_0008
7241	CDS_nonSynon	SSUBM407_0008
7243	CDS_nonSynon	SSUBM407_0008
7250	CDS_nonSynon	SSUBM407_0008
7251	CDS_nonSynon	SSUBM407_0008
7252	CDS_nonSynon	SSUBM407_0008
7255	CDS_synon	SSUBM407_0008
7258	CDS_synon	SSUBM407_0008
7260	CDS_nonSynon	SSUBM407_0008
7261	CDS_nonSynon	SSUBM407_0008
7262	CDS_nonSynon	SSUBM407_0008
7264	CDS_nonSynon	SSUBM407_0008
7267	CDS_nonSynon	SSUBM407_0008
7270	CDS_synon	SSUBM407_0008
7279	CDS_synon	SSUBM407_0008
7285	CDS_synon	SSUBM407_0008
7287	CDS_nonSynon	SSUBM407_0008
7288	CDS_nonSynon	SSUBM407_0008
7290	CDS_nonSynon	SSUBM407_0008
7291	CDS_nonSynon	SSUBM407_0008
7297	CDS_synon	SSUBM407_0008
7300	CDS_synon	SSUBM407_0008
7312	CDS_synon	SSUBM407_0008
7315	CDS_synon	SSUBM407_0008
7318	CDS_synon	SSUBM407_0008
7321	CDS_synon	SSUBM407_0008
7325	CDS_nonSynon	SSUBM407_0008
7330	CDS_synon	SSUBM407_0008
7333	CDS_synon	SSUBM407_0008
7336	CDS_nonSynon	SSUBM407_0008
7338	CDS_nonSynon	SSUBM407_0008
7339	CDS_nonSynon	SSUBM407_0008
7340	CDS_nonSynon	SSUBM407_0008
7342	CDS_nonSynon	SSUBM407_0008
7343	CDS_nonSynon	SSUBM407_0008
7345	CDS_nonSynon	SSUBM407_0008
7351	CDS_synon	SSUBM407_0008
7353	CDS_nonSynon	SSUBM407_0008
7354	CDS_nonSynon	SSUBM407_0008
7357	CDS_synon	SSUBM407_0008
7358	CDS_nonSynon	SSUBM407_0008
7359	CDS_nonSynon	SSUBM407_0008
7360	CDS_nonSynon	SSUBM407_0008
7369	CDS_synon	SSUBM407_0008
7372	CDS_synon	SSUBM407_0008
7375	CDS_synon	SSUBM407_0008
7378	CDS_synon	SSUBM407_0008
7381	CDS_synon	SSUBM407_0008
7384	CDS_synon	SSUBM407_0008
7390	CDS_synon	SSUBM407_0008
7391	CDS_nonSynon	SSUBM407_0008
7393	CDS_nonSynon	SSUBM407_0008
7394	CDS_synon	SSUBM407_0008
7396	CDS_synon	SSUBM407_0008
7399	CDS_synon	SSUBM407_0008
7402	CDS_nonSynon	SSUBM407_0008
7406	CDS_synon	SSUBM407_0008
7408	CDS_synon	SSUBM407_0008
7409	CDS_nonSynon	SSUBM407_0008
7411	CDS_nonSynon	SSUBM407_0008
7414	CDS_synon	SSUBM407_0008
7418	CDS_nonSynon	SSUBM407_0008
7419	CDS_nonSynon	SSUBM407_0008
7420	CDS_nonSynon	SSUBM407_0008
7423	CDS_synon	SSUBM407_0008
7426	CDS_synon	SSUBM407_0008
7427	CDS_nonSynon	SSUBM407_0008
7429	CDS_nonSynon	SSUBM407_0008
7430	CDS_nonSynon	SSUBM407_0008
7435	CDS_synon	SSUBM407_0008
7436	CDS_nonSynon	SSUBM407_0008
7438	CDS_nonSynon	SSUBM407_0008
7439	CDS_nonSynon	SSUBM407_0008
7449	CDS_nonSynon	SSUBM407_0008
7450	CDS_nonSynon	SSUBM407_0008
7456	CDS_synon	SSUBM407_0008
7459	CDS_nonSynon	SSUBM407_0008
7460	CDS_nonSynon	SSUBM407_0008
7461	CDS_nonSynon	SSUBM407_0008
7462	CDS_nonSynon	SSUBM407_0008
7466	CDS_nonSynon	SSUBM407_0008
7471	CDS_synon	SSUBM407_0008
7477	CDS_synon	SSUBM407_0008
7480	CDS_synon	SSUBM407_0008
7484	CDS_nonSynon	SSUBM407_0008
7485	CDS_nonSynon	SSUBM407_0008
7492	CDS_synon	SSUBM407_0008
7499	CDS_nonSynon	SSUBM407_0008
7500	CDS_nonSynon	SSUBM407_0008
7501	CDS_nonSynon	SSUBM407_0008
7504	CDS_synon	SSUBM407_0008
7505	CDS_nonSynon	SSUBM407_0008
7507	CDS_nonSynon	SSUBM407_0008
7508	CDS_nonSynon	SSUBM407_0008
7510	CDS_nonSynon	SSUBM407_0008
7511	CDS_nonSynon	SSUBM407_0008
7512	CDS_nonSynon	SSUBM407_0008
7517	CDS_nonSynon	SSUBM407_0008
7518	CDS_nonSynon	SSUBM407_0008
7520	CDS_nonSynon	SSUBM407_0008
7521	CDS_nonSynon	SSUBM407_0008
7522	CDS_nonSynon	SSUBM407_0008
7523	CDS_nonSynon	SSUBM407_0008
7525	CDS_nonSynon	SSUBM407_0008
7531	CDS_synon	SSUBM407_0008
7534	CDS_synon	SSUBM407_0008
7535	CDS_nonSynon	SSUBM407_0008
7543	CDS_synon	SSUBM407_0008
7544	CDS_nonSynon	SSUBM407_0008
7546	CDS_nonSynon	SSUBM407_0008
7552	CDS_synon	SSUBM407_0008
7555	CDS_synon	SSUBM407_0008
7557	CDS_nonSynon	SSUBM407_0008
7558	CDS_nonSynon	SSUBM407_0008
7559	CDS_nonSynon	SSUBM407_0008
7560	CDS_nonSynon	SSUBM407_0008
7563	CDS_nonSynon	SSUBM407_0008
7564	CDS_nonSynon	SSUBM407_0008
7567	CDS_synon	SSUBM407_0008
7568	CDS_synon	SSUBM407_0008
7570	CDS_synon	SSUBM407_0008
7571	CDS_nonSynon	SSUBM407_0008
7572	CDS_nonSynon	SSUBM407_0008
7573	CDS_nonSynon	SSUBM407_0008
7574	CDS_nonSynon	SSUBM407_0008
7576	CDS_nonSynon	SSUBM407_0008
7579	CDS_synon	SSUBM407_0008
7586	CDS_synon	SSUBM407_0008
7591	CDS_nonSynon	SSUBM407_0008
7597	CDS_synon	SSUBM407_0008
7600	CDS_synon	SSUBM407_0008
7601	CDS_nonSynon	SSUBM407_0008
7603	CDS_nonSynon	SSUBM407_0008
7606	CDS_synon	SSUBM407_0008
7607	CDS_nonSynon	SSUBM407_0008
7609	CDS_nonSynon	SSUBM407_0008
7610	CDS_nonSynon	SSUBM407_0008
7612	CDS_nonSynon	SSUBM407_0008
7630	CDS_synon	SSUBM407_0008
7636	CDS_synon	SSUBM407_0008
7639	CDS_synon	SSUBM407_0008
7642	CDS_nonSynon	SSUBM407_0008
7644	CDS_nonSynon	SSUBM407_0008
7645	CDS_nonSynon	SSUBM407_0008
7647	CDS_nonSynon	SSUBM407_0008
7648	CDS_nonSynon	SSUBM407_0008
7652	CDS_nonSynon	SSUBM407_0008
7653	CDS_nonSynon	SSUBM407_0008
7654	CDS_nonSynon	SSUBM407_0008
7657	CDS_synon	SSUBM407_0008
7658	CDS_nonSynon	SSUBM407_0008
7659	CDS_nonSynon	SSUBM407_0008
7663	CDS_synon	SSUBM407_0008
7666	CDS_synon	SSUBM407_0008
7672	CDS_synon	SSUBM407_0008
7675	CDS_synon	SSUBM407_0008
7677	CDS_nonSynon	SSUBM407_0008
7678	CDS_nonSynon	SSUBM407_0008
7681	CDS_synon	SSUBM407_0008
7682	CDS_nonSynon	SSUBM407_0008
7684	CDS_nonSynon	SSUBM407_0008
7687	CDS_synon	SSUBM407_0008
7690	CDS_synon	SSUBM407_0008
7693	CDS_synon	SSUBM407_0008
7702	CDS_synon	SSUBM407_0008
7703	CDS_synon	SSUBM407_0008
7705	CDS_synon	SSUBM407_0008
7708	CDS_synon	SSUBM407_0008
7711	CDS_synon	SSUBM407_0008
7717	CDS_synon	SSUBM407_0008
7720	CDS_synon	SSUBM407_0008
7723	CDS_synon	SSUBM407_0008
7729	CDS_synon	SSUBM407_0008
7735	CDS_synon	SSUBM407_0008
7738	CDS_synon	SSUBM407_0008
7741	CDS_synon	SSUBM407_0008
7744	CDS_synon	SSUBM407_0008
7747	CDS_synon	SSUBM407_0008
7750	CDS_synon	SSUBM407_0008
7753	CDS_synon	SSUBM407_0008
7754	CDS_synon	SSUBM407_0008
7759	CDS_synon	SSUBM407_0008
7762	CDS_synon	SSUBM407_0008
7765	CDS_synon	SSUBM407_0008
7768	CDS_synon	SSUBM407_0008
7771	CDS_synon	SSUBM407_0008
7777	CDS_synon	SSUBM407_0008
7783	CDS_synon	SSUBM407_0008
7786	CDS_synon	SSUBM407_0008
7789	CDS_synon	SSUBM407_0008
7795	CDS_synon	SSUBM407_0008
7799	CDS_nonSynon	SSUBM407_0008
7801	CDS_nonSynon	SSUBM407_0008
7804	CDS_synon	SSUBM407_0008
7807	CDS_synon	SSUBM407_0008
7810	CDS_synon	SSUBM407_0008
7819	CDS_synon	SSUBM407_0008
7820	CDS_nonSynon	SSUBM407_0008
7821	CDS_nonSynon	SSUBM407_0008
7822	CDS_nonSynon	SSUBM407_0008
7825	CDS_synon	SSUBM407_0008
7828	CDS_synon	SSUBM407_0008
7831	CDS_synon	SSUBM407_0008
7834	CDS_synon	SSUBM407_0008
7840	CDS_synon	SSUBM407_0008
7843	CDS_synon	SSUBM407_0008
7846	CDS_synon	SSUBM407_0008
7849	CDS_synon	SSUBM407_0008
7852	CDS_synon	SSUBM407_0008
7856	CDS_nonSynon	SSUBM407_0008
7858	CDS_nonSynon	SSUBM407_0008
7859	CDS_nonSynon	SSUBM407_0008
7861	CDS_nonSynon	SSUBM407_0008
7864	CDS_synon	SSUBM407_0008
7870	CDS_synon	SSUBM407_0008
7871	CDS_synon	SSUBM407_0008
7873	CDS_synon	SSUBM407_0008
7874	CDS_nonSynon	SSUBM407_0008
7876	CDS_nonSynon	SSUBM407_0008
7879	CDS_synon	SSUBM407_0008
7882	CDS_synon	SSUBM407_0008
7885	CDS_synon	SSUBM407_0008
7888	CDS_synon	SSUBM407_0008
7897	CDS_synon	SSUBM407_0008
7900	CDS_synon	SSUBM407_0008
7906	CDS_synon	SSUBM407_0008
7907	CDS_synon	SSUBM407_0008
7912	CDS_synon	SSUBM407_0008
7918	CDS_synon	SSUBM407_0008
7921	CDS_synon	SSUBM407_0008
7927	CDS_synon	SSUBM407_0008
7930	CDS_synon	SSUBM407_0008
7933	CDS_synon	SSUBM407_0008
7936	CDS_synon	SSUBM407_0008
7937	CDS_nonSynon	SSUBM407_0008
7942	CDS_synon	SSUBM407_0008
7947	CDS_nonSynon	SSUBM407_0008
7948	CDS_nonSynon	SSUBM407_0008
7951	CDS_synon	SSUBM407_0008
7954	CDS_synon	SSUBM407_0008
7957	CDS_synon	SSUBM407_0008
7959	CDS_nonSynon	SSUBM407_0008
7960	CDS_nonSynon	SSUBM407_0008
7963	CDS_synon	SSUBM407_0008
7964	CDS_nonSynon	SSUBM407_0008
7966	CDS_nonSynon	SSUBM407_0008
7969	CDS_synon	SSUBM407_0008
7978	CDS_synon	SSUBM407_0008
7981	CDS_synon	SSUBM407_0008
7984	CDS_synon	SSUBM407_0008
7987	CDS_synon	SSUBM407_0008
7990	CDS_synon	SSUBM407_0008
7993	CDS_synon	SSUBM407_0008
7996	CDS_synon	SSUBM407_0008
7999	CDS_synon	SSUBM407_0008
8002	CDS_synon	SSUBM407_0008
8005	CDS_synon	SSUBM407_0008
8006	CDS_synon	SSUBM407_0008
8008	CDS_synon	SSUBM407_0008
8010	CDS_nonSynon	SSUBM407_0008
8011	CDS_nonSynon	SSUBM407_0008
8014	CDS_synon	SSUBM407_0008
8018	CDS_nonSynon	SSUBM407_0008
8020	CDS_nonSynon	SSUBM407_0008
8026	CDS_synon	SSUBM407_0008
8029	CDS_synon	SSUBM407_0008
8032	CDS_synon	SSUBM407_0008
8036	CDS_nonSynon	SSUBM407_0008
8038	CDS_nonSynon	SSUBM407_0008
8044	CDS_synon	SSUBM407_0008
8045	CDS_nonSynon	SSUBM407_0008
8047	CDS_nonSynon	SSUBM407_0008
8050	CDS_synon	SSUBM407_0008
8056	CDS_synon	SSUBM407_0008
8062	CDS_synon	SSUBM407_0008
8066	CDS_nonSynon	SSUBM407_0008
8067	CDS_nonSynon	SSUBM407_0008
8071	CDS_synon	SSUBM407_0008
8080	CDS_synon	SSUBM407_0008
8083	CDS_synon	SSUBM407_0008
8086	CDS_nonSynon	SSUBM407_0008
8090	CDS_nonSynon	SSUBM407_0008
8092	CDS_nonSynon	SSUBM407_0008
8095	CDS_synon	SSUBM407_0008
8098	CDS_synon	SSUBM407_0008
8101	CDS_synon	SSUBM407_0008
8102	CDS_nonSynon	SSUBM407_0008
8104	CDS_nonSynon	SSUBM407_0008
8110	CDS_synon	SSUBM407_0008
8113	CDS_synon	SSUBM407_0008
8114	CDS_nonSynon	SSUBM407_0008
8116	CDS_nonSynon	SSUBM407_0008
8119	CDS_synon	SSUBM407_0008
8128	CDS_synon	SSUBM407_0008
8131	CDS_synon	SSUBM407_0008
8137	CDS_synon	SSUBM407_0008
8143	CDS_synon	SSUBM407_0008
8146	CDS_synon	SSUBM407_0008
8147	CDS_synon	SSUBM407_0008
8149	CDS_synon	SSUBM407_0008
8150	CDS_synon	SSUBM407_0008
8152	CDS_synon	SSUBM407_0008
8155	CDS_synon	SSUBM407_0008
8158	CDS_synon	SSUBM407_0008
8164	CDS_synon	SSUBM407_0008
8167	CDS_synon	SSUBM407_0008
8170	CDS_synon	SSUBM407_0008
8176	CDS_synon	SSUBM407_0008
8179	CDS_synon	SSUBM407_0008
8182	CDS_synon	SSUBM407_0008
8185	CDS_synon	SSUBM407_0008
8188	CDS_synon	SSUBM407_0008
8194	CDS_synon	SSUBM407_0008
8197	CDS_synon	SSUBM407_0008
8198	CDS_nonSynon	SSUBM407_0008
8200	CDS_nonSynon	SSUBM407_0008
8203	CDS_synon	SSUBM407_0008
8206	CDS_synon	SSUBM407_0008
8209	CDS_synon	SSUBM407_0008
8212	CDS_synon	SSUBM407_0008
8215	CDS_synon	SSUBM407_0008
8221	CDS_synon	SSUBM407_0008
8224	CDS_synon	SSUBM407_0008
8227	CDS_synon	SSUBM407_0008
8230	CDS_synon	SSUBM407_0008
8234	CDS_nonSynon	SSUBM407_0008
8236	CDS_nonSynon	SSUBM407_0008
8239	CDS_synon	SSUBM407_0008
8242	CDS_synon	SSUBM407_0008
8245	CDS_synon	SSUBM407_0008
8248	CDS_synon	SSUBM407_0008
8251	CDS_synon	SSUBM407_0008
8253	CDS_nonSynon	SSUBM407_0008
8255	CDS_synon	SSUBM407_0008
8257	CDS_synon	SSUBM407_0008
8260	CDS_synon	SSUBM407_0008
8263	CDS_synon	SSUBM407_0008
8266	CDS_synon	SSUBM407_0008
8269	CDS_synon	SSUBM407_0008
8272	CDS_synon	SSUBM407_0008
8275	CDS_synon	SSUBM407_0008
8277	CDS_nonSynon	SSUBM407_0008
8281	CDS_synon	SSUBM407_0008
8284	CDS_synon	SSUBM407_0008
8288	CDS_synon	SSUBM407_0008
8290	CDS_synon	SSUBM407_0008
8296	CDS_synon	SSUBM407_0008
8300	CDS_nonSynon	SSUBM407_0008
8305	CDS_synon	SSUBM407_0008
8308	CDS_synon	SSUBM407_0008
8314	CDS_synon	SSUBM407_0008
8316	CDS_nonSynon	SSUBM407_0008
8317	CDS_nonSynon	SSUBM407_0008
8320	CDS_synon	SSUBM407_0008
8321	CDS_nonSynon	SSUBM407_0008
8329	CDS_synon	SSUBM407_0008
8338	CDS_synon	SSUBM407_0008
8341	CDS_synon	SSUBM407_0008
8342	CDS_nonSynon	SSUBM407_0008
8343	CDS_nonSynon	SSUBM407_0008
8350	CDS_synon	SSUBM407_0008
8352	CDS_nonSynon	SSUBM407_0008
8354	CDS_nonSynon	SSUBM407_0008
8356	CDS_nonSynon	SSUBM407_0008
8358	CDS_nonSynon	SSUBM407_0008
8359	CDS_nonSynon	SSUBM407_0008
8362	CDS_synon	SSUBM407_0008
8365	CDS_synon	SSUBM407_0008
8368	CDS_synon	SSUBM407_0008
8369	CDS_synon	SSUBM407_0008
8371	CDS_synon	SSUBM407_0008
8380	CDS_synon	SSUBM407_0008
8384	CDS_nonSynon	SSUBM407_0008
8389	CDS_synon	SSUBM407_0008
8392	CDS_synon	SSUBM407_0008
8393	CDS_nonSynon	SSUBM407_0008
8395	CDS_nonSynon	SSUBM407_0008
8398	CDS_synon	SSUBM407_0008
8401	CDS_synon	SSUBM407_0008
8404	CDS_synon	SSUBM407_0008
8408	CDS_nonSynon	SSUBM407_0008
8410	CDS_nonSynon	SSUBM407_0008
8413	CDS_synon	SSUBM407_0008
8414	CDS_synon	SSUBM407_0008
8419	CDS_synon	SSUBM407_0008
8426	CDS_nonSynon	SSUBM407_0008
8428	CDS_nonSynon	SSUBM407_0008
8429	CDS_nonSynon	SSUBM407_0008
8431	CDS_nonSynon	SSUBM407_0008
8437	CDS_synon	SSUBM407_0008
8443	CDS_synon	SSUBM407_0008
8447	CDS_synon	SSUBM407_0008
8450	CDS_synon	SSUBM407_0008
8452	CDS_synon	SSUBM407_0008
8453	CDS_nonSynon	SSUBM407_0008
8454	CDS_nonSynon	SSUBM407_0008
8455	CDS_nonSynon	SSUBM407_0008
8461	CDS_synon	SSUBM407_0008
8464	CDS_synon	SSUBM407_0008
8467	CDS_synon	SSUBM407_0008
8470	CDS_synon	SSUBM407_0008
8473	CDS_synon	SSUBM407_0008
8476	CDS_synon	SSUBM407_0008
8482	CDS_synon	SSUBM407_0008
8485	CDS_synon	SSUBM407_0008
8488	CDS_synon	SSUBM407_0008
8491	CDS_synon	SSUBM407_0008
8496	CDS_nonSynon	SSUBM407_0008
8497	CDS_nonSynon	SSUBM407_0008
8507	CDS_nonSynon	SSUBM407_0008
8509	CDS_nonSynon	SSUBM407_0008
8512	CDS_synon	SSUBM407_0008
8514	CDS_nonSynon	SSUBM407_0008
8515	CDS_nonSynon	SSUBM407_0008
8521	CDS_synon	SSUBM407_0008
8527	CDS_synon	SSUBM407_0008
8528	CDS_synon	SSUBM407_0008
8530	CDS_synon	SSUBM407_0008
8533	CDS_synon	SSUBM407_0008
8534	CDS_synon	SSUBM407_0008
8536	CDS_synon	SSUBM407_0008
8539	CDS_synon	SSUBM407_0008
8542	CDS_synon	SSUBM407_0008
8545	CDS_synon	SSUBM407_0008
8548	CDS_synon	SSUBM407_0008
8554	CDS_synon	SSUBM407_0008
8555	CDS_nonSynon	SSUBM407_0008
8557	CDS_nonSynon	SSUBM407_0008
8560	CDS_synon	SSUBM407_0008
8561	CDS_synon	SSUBM407_0008
8563	CDS_synon	SSUBM407_0008
8572	CDS_synon	SSUBM407_0008
8576	CDS_synon	SSUBM407_0008
8578	CDS_synon	SSUBM407_0008
8581	CDS_synon	SSUBM407_0008
8584	CDS_synon	SSUBM407_0008
8585	CDS_nonSynon	SSUBM407_0008
8587	CDS_nonSynon	SSUBM407_0008
8590	CDS_synon	SSUBM407_0008
8596	CDS_synon	SSUBM407_0008
8599	CDS_synon	SSUBM407_0008
8602	CDS_synon	SSUBM407_0008
8605	CDS_synon	SSUBM407_0008
8608	CDS_synon	SSUBM407_0008
8611	CDS_synon	SSUBM407_0008
8616	CDS_nonSynon	SSUBM407_0008
8617	CDS_nonSynon	SSUBM407_0008
8623	CDS_synon	SSUBM407_0008
8629	CDS_synon	SSUBM407_0008
8632	CDS_synon	SSUBM407_0008
8635	CDS_synon	SSUBM407_0008
8638	CDS_synon	SSUBM407_0008
8644	CDS_synon	SSUBM407_0008
8645	CDS_nonSynon	SSUBM407_0008
8652	CDS_nonSynon	SSUBM407_0008
8653	CDS_nonSynon	SSUBM407_0008
8656	CDS_synon	SSUBM407_0008
8659	CDS_synon	SSUBM407_0008
8661	CDS_nonSynon	SSUBM407_0008
8662	CDS_nonSynon	SSUBM407_0008
8665	CDS_synon	SSUBM407_0008
8668	CDS_synon	SSUBM407_0008
8671	CDS_synon	SSUBM407_0008
8674	CDS_synon	SSUBM407_0008
8677	CDS_synon	SSUBM407_0008
8678	CDS_nonSynon	SSUBM407_0008
8680	CDS_nonSynon	SSUBM407_0008
8681	CDS_synon	SSUBM407_0008
8683	CDS_synon	SSUBM407_0008
8686	CDS_synon	SSUBM407_0008
8689	CDS_synon	SSUBM407_0008
8692	CDS_synon	SSUBM407_0008
8696	CDS_nonSynon	SSUBM407_0008
8698	CDS_nonSynon	SSUBM407_0008
8701	CDS_synon	SSUBM407_0008
8704	CDS_synon	SSUBM407_0008
8707	CDS_synon	SSUBM407_0008
8709	CDS_nonSynon	SSUBM407_0008
8716	CDS_synon	SSUBM407_0008
8717	CDS_nonSynon	SSUBM407_0008
8725	CDS_synon	SSUBM407_0008
8728	CDS_synon	SSUBM407_0008
8734	CDS_synon	SSUBM407_0008
8737	CDS_synon	SSUBM407_0008
8740	CDS_synon	SSUBM407_0008
8743	CDS_synon	SSUBM407_0008
8746	CDS_synon	SSUBM407_0008
8752	CDS_synon	SSUBM407_0008
8755	CDS_synon	SSUBM407_0008
8761	CDS_synon	SSUBM407_0008
8763	CDS_nonSynon	SSUBM407_0008
8767	CDS_nonSynon	SSUBM407_0008
8768	CDS_synon	SSUBM407_0008
8770	CDS_synon	SSUBM407_0008
8773	CDS_synon	SSUBM407_0008
8778	CDS_nonSynon	SSUBM407_0008
8782	CDS_synon	SSUBM407_0008
8783	CDS_nonSynon	SSUBM407_0008
8784	CDS_nonSynon	SSUBM407_0008
8785	CDS_nonSynon	SSUBM407_0008
8788	CDS_synon	SSUBM407_0008
8791	CDS_synon	SSUBM407_0008
8794	CDS_synon	SSUBM407_0008
8797	CDS_synon	SSUBM407_0008
8803	CDS_synon	SSUBM407_0008
8812	CDS_synon	SSUBM407_0008
8815	CDS_synon	SSUBM407_0008
8818	CDS_synon	SSUBM407_0008
8821	CDS_synon	SSUBM407_0008
8822	CDS_synon	SSUBM407_0008
8824	CDS_synon	SSUBM407_0008
8830	CDS_synon	SSUBM407_0008
8833	CDS_synon	SSUBM407_0008
8836	CDS_synon	SSUBM407_0008
8839	CDS_synon	SSUBM407_0008
8840	CDS_nonSynon	SSUBM407_0008
8842	CDS_nonSynon	SSUBM407_0008
8848	CDS_synon	SSUBM407_0008
8851	CDS_synon	SSUBM407_0008
8854	CDS_synon	SSUBM407_0008
8857	CDS_synon	SSUBM407_0008
8860	CDS_synon	SSUBM407_0008
8863	CDS_synon	SSUBM407_0008
8864	CDS_nonSynon	SSUBM407_0008
8866	CDS_nonSynon	SSUBM407_0008
8867	CDS_synon	SSUBM407_0008
8869	CDS_synon	SSUBM407_0008
8872	CDS_synon	SSUBM407_0008
8875	CDS_synon	SSUBM407_0008
8881	CDS_synon	SSUBM407_0008
8884	CDS_synon	SSUBM407_0008
8887	CDS_synon	SSUBM407_0008
8893	CDS_synon	SSUBM407_0008
8899	CDS_synon	SSUBM407_0008
8908	CDS_synon	SSUBM407_0008
8914	CDS_synon	SSUBM407_0008
8917	CDS_synon	SSUBM407_0008
8920	CDS_synon	SSUBM407_0008
8921	CDS_synon	SSUBM407_0008
8923	CDS_synon	SSUBM407_0008
8929	CDS_synon	SSUBM407_0008
8932	CDS_synon	SSUBM407_0008
8938	CDS_synon	SSUBM407_0008
8941	CDS_synon	SSUBM407_0008
8942	CDS_nonSynon	SSUBM407_0008
8944	CDS_nonSynon	SSUBM407_0008
8950	CDS_synon	SSUBM407_0008
8951	CDS_synon	SSUBM407_0008
8959	CDS_synon	SSUBM407_0008
8960	CDS_nonSynon	SSUBM407_0008
8962	CDS_nonSynon	SSUBM407_0008
8969	CDS_synon	SSUBM407_0008
8971	CDS_synon	SSUBM407_0008
8972	CDS_synon	SSUBM407_0008
8974	CDS_synon	SSUBM407_0008
8977	CDS_synon	SSUBM407_0008
8983	CDS_synon	SSUBM407_0008
8986	CDS_synon	SSUBM407_0008
8992	CDS_synon	SSUBM407_0008
8994	CDS_nonSynon	SSUBM407_0008
8998	CDS_synon	SSUBM407_0008
9007	CDS_synon	SSUBM407_0008
9010	CDS_synon	SSUBM407_0008
9016	CDS_synon	SSUBM407_0008
9022	CDS_synon	SSUBM407_0008
9028	CDS_synon	SSUBM407_0008
9031	CDS_synon	SSUBM407_0008
9033	CDS_nonSynon	SSUBM407_0008
9034	CDS_nonSynon	SSUBM407_0008
9037	CDS_synon	SSUBM407_0008
9038	CDS_synon	SSUBM407_0008
9049	CDS_synon	SSUBM407_0008
9052	CDS_synon	SSUBM407_0008
9058	CDS_synon	SSUBM407_0008
9061	CDS_synon	SSUBM407_0008
9064	CDS_synon	SSUBM407_0008
9067	CDS_synon	SSUBM407_0008
9070	CDS_synon	SSUBM407_0008
9073	CDS_synon	SSUBM407_0008
9076	CDS_synon	SSUBM407_0008
9079	CDS_synon	SSUBM407_0008
9085	CDS_synon	SSUBM407_0008
9089	CDS_synon	SSUBM407_0008
9094	CDS_synon	SSUBM407_0008
9097	CDS_synon	SSUBM407_0008
9106	CDS_nonSynon	SSUBM407_0008
9109	CDS_synon	SSUBM407_0008
9112	CDS_synon	SSUBM407_0008
9118	CDS_synon	SSUBM407_0008
9127	CDS_synon	SSUBM407_0008
9130	CDS_synon	SSUBM407_0008
9131	CDS_nonSynon	SSUBM407_0008
9133	CDS_nonSynon	SSUBM407_0008
9136	CDS_synon	SSUBM407_0008
9139	CDS_synon	SSUBM407_0008
9142	CDS_synon	SSUBM407_0008
9148	CDS_synon	SSUBM407_0008
9149	CDS_synon	SSUBM407_0008
9151	CDS_synon	SSUBM407_0008
9154	CDS_synon	SSUBM407_0008
9158	CDS_nonSynon	SSUBM407_0008
9160	CDS_nonSynon	SSUBM407_0008
9163	CDS_synon	SSUBM407_0008
9166	CDS_synon	SSUBM407_0008
9169	CDS_synon	SSUBM407_0008
9175	CDS_synon	SSUBM407_0008
9178	CDS_synon	SSUBM407_0008
9181	CDS_synon	SSUBM407_0008
9182	CDS_nonSynon	SSUBM407_0008
9184	CDS_nonSynon	SSUBM407_0008
9187	CDS_synon	SSUBM407_0008
9190	CDS_synon	SSUBM407_0008
9193	CDS_synon	SSUBM407_0008
9194	CDS_nonSynon	SSUBM407_0008
9196	CDS_nonSynon	SSUBM407_0008
9199	CDS_synon	SSUBM407_0008
9201	CDS_nonSynon	SSUBM407_0008
9202	CDS_nonSynon	SSUBM407_0008
9206	CDS_synon	SSUBM407_0008
9208	CDS_synon	SSUBM407_0008
9209	CDS_synon	SSUBM407_0008
9211	CDS_synon	SSUBM407_0008
9214	CDS_synon	SSUBM407_0008
9217	CDS_synon	SSUBM407_0008
9219	CDS_nonSynon	SSUBM407_0008
9220	CDS_nonSynon	SSUBM407_0008
9223	CDS_synon	SSUBM407_0008
9226	CDS_synon	SSUBM407_0008
9229	CDS_synon	SSUBM407_0008
9238	CDS_synon	SSUBM407_0008
9242	CDS_nonSynon	SSUBM407_0008
9243	CDS_nonSynon	SSUBM407_0008
9244	CDS_nonSynon	SSUBM407_0008
9245	CDS_nonSynon	SSUBM407_0008
9247	CDS_nonSynon	SSUBM407_0008
9250	CDS_synon	SSUBM407_0008
9251	CDS_nonSynon	SSUBM407_0008
9256	CDS_nonSynon	SSUBM407_0008
9258	CDS_nonSynon	SSUBM407_0008
9259	CDS_nonSynon	SSUBM407_0008
9262	CDS_synon	SSUBM407_0008
9263	CDS_nonSynon	SSUBM407_0008
9265	CDS_nonSynon	SSUBM407_0008
9266	CDS_nonSynon	SSUBM407_0008
9268	CDS_nonSynon	SSUBM407_0008
9274	CDS_synon	SSUBM407_0008
9275	CDS_nonSynon	SSUBM407_0008
9277	CDS_nonSynon	SSUBM407_0008
9278	CDS_synon	SSUBM407_0008
9280	CDS_synon	SSUBM407_0008
9282	CDS_nonSynon	SSUBM407_0008
9289	CDS_synon	SSUBM407_0008
9292	CDS_synon	SSUBM407_0008
9295	CDS_synon	SSUBM407_0008
9296	CDS_synon	SSUBM407_0008
9298	CDS_synon	SSUBM407_0008
9301	CDS_synon	SSUBM407_0008
9307	CDS_synon	SSUBM407_0008
9310	CDS_synon	SSUBM407_0008
9314	CDS_nonSynon	SSUBM407_0008
9315	CDS_nonSynon	SSUBM407_0008
9316	CDS_nonSynon	SSUBM407_0008
9319	CDS_synon	SSUBM407_0008
9322	CDS_synon	SSUBM407_0008
9325	CDS_synon	SSUBM407_0008
9326	CDS_nonSynon	SSUBM407_0008
9334	CDS_synon	SSUBM407_0008
9343	CDS_synon	SSUBM407_0008
9346	CDS_synon	SSUBM407_0008
9349	CDS_synon	SSUBM407_0008
9352	CDS_synon	SSUBM407_0008
9357	CDS_nonSynon	SSUBM407_0008
9358	CDS_nonSynon	SSUBM407_0008
9362	CDS_nonSynon	SSUBM407_0008
9366	CDS_nonSynon	SSUBM407_0008
9367	CDS_nonSynon	SSUBM407_0008
9373	CDS_synon	SSUBM407_0008
9382	CDS_synon	SSUBM407_0008
9385	CDS_nonSynon	SSUBM407_0008
9386	CDS_synon	SSUBM407_0008
9388	CDS_synon	SSUBM407_0008
9391	CDS_synon	SSUBM407_0008
9397	CDS_synon	SSUBM407_0008
9400	CDS_synon	SSUBM407_0008
9403	CDS_synon	SSUBM407_0008
9406	CDS_synon	SSUBM407_0008
9415	CDS_synon	SSUBM407_0008
9418	CDS_synon	SSUBM407_0008
9421	CDS_synon	SSUBM407_0008
9422	CDS_nonSynon	SSUBM407_0008
9424	CDS_nonSynon	SSUBM407_0008
9427	CDS_synon	SSUBM407_0008
9430	CDS_synon	SSUBM407_0008
9433	CDS_synon	SSUBM407_0008
9435	CDS_nonSynon	SSUBM407_0008
9436	CDS_nonSynon	SSUBM407_0008
9442	CDS_synon	SSUBM407_0008
9445	CDS_synon	SSUBM407_0008
9451	CDS_synon	SSUBM407_0008
9454	CDS_synon	SSUBM407_0008
9455	CDS_nonSynon	SSUBM407_0008
9457	CDS_nonSynon	SSUBM407_0008
9458	CDS_nonSynon	SSUBM407_0008
9460	CDS_nonSynon	SSUBM407_0008
9463	CDS_synon	SSUBM407_0008
9466	CDS_synon	SSUBM407_0008
9467	CDS_nonSynon	SSUBM407_0008
9468	CDS_nonSynon	SSUBM407_0008
9470	CDS_synon	SSUBM407_0008
9472	CDS_synon	SSUBM407_0008
9475	CDS_synon	SSUBM407_0008
9478	CDS_synon	SSUBM407_0008
9481	CDS_synon	SSUBM407_0008
9484	CDS_synon	SSUBM407_0008
9487	CDS_synon	SSUBM407_0008
9490	CDS_synon	SSUBM407_0008
9491	CDS_nonSynon	SSUBM407_0008
9493	CDS_nonSynon	SSUBM407_0008
9497	CDS_synon	SSUBM407_0008
9499	CDS_synon	SSUBM407_0008
9501	CDS_nonSynon	SSUBM407_0008
9504	CDS_nonSynon	SSUBM407_0008
9505	CDS_nonSynon	SSUBM407_0008
9507	CDS_nonSynon	SSUBM407_0008
9509	CDS_nonSynon	SSUBM407_0008
9511	CDS_nonSynon	SSUBM407_0008
9514	CDS_synon	SSUBM407_0008
9517	CDS_synon	SSUBM407_0008
9519	CDS_nonSynon	SSUBM407_0008
9520	CDS_nonSynon	SSUBM407_0008
9523	CDS_synon	SSUBM407_0008
9529	CDS_synon	SSUBM407_0008
9533	CDS_nonSynon	SSUBM407_0008
9535	CDS_nonSynon	SSUBM407_0008
9541	CDS_synon	SSUBM407_0008
9542	CDS_nonSynon	SSUBM407_0008
9544	CDS_nonSynon	SSUBM407_0008
9548	CDS_nonSynon	SSUBM407_0008
9550	CDS_nonSynon	SSUBM407_0008
9553	CDS_synon	SSUBM407_0008
9554	CDS_synon	SSUBM407_0008
9556	CDS_synon	SSUBM407_0008
9559	CDS_synon	SSUBM407_0008
9568	CDS_synon	SSUBM407_0008
9571	CDS_synon	SSUBM407_0008
9572	CDS_nonSynon	SSUBM407_0008
9577	CDS_synon	SSUBM407_0008
9578	CDS_synon	SSUBM407_0008
9580	CDS_synon	SSUBM407_0008
9583	CDS_synon	SSUBM407_0008
9584	CDS_nonSynon	SSUBM407_0008
9585	CDS_nonSynon	SSUBM407_0008
9586	CDS_nonSynon	SSUBM407_0008
9588	CDS_nonSynon	SSUBM407_0008
9589	CDS_nonSynon	SSUBM407_0008
9592	CDS_nonSynon	SSUBM407_0008
9595	CDS_synon	SSUBM407_0008
9598	CDS_synon	SSUBM407_0008
9601	CDS_synon	SSUBM407_0008
9604	CDS_synon	SSUBM407_0008
9609	CDS_nonSynon	SSUBM407_0008
9610	CDS_nonSynon	SSUBM407_0008
9616	CDS_synon	SSUBM407_0008
9618	CDS_nonSynon	SSUBM407_0008
9619	CDS_nonSynon	SSUBM407_0008
9622	CDS_synon	SSUBM407_0008
9625	CDS_synon	SSUBM407_0008
9626	CDS_synon	SSUBM407_0008
9628	CDS_synon	SSUBM407_0008
9629	CDS_nonSynon	SSUBM407_0008
9631	CDS_nonSynon	SSUBM407_0008
9632	CDS_nonSynon	SSUBM407_0008
9634	CDS_nonSynon	SSUBM407_0008
9635	CDS_nonSynon	SSUBM407_0008
9636	CDS_nonSynon	SSUBM407_0008
9637	CDS_nonSynon	SSUBM407_0008
9642	CDS_nonSynon	SSUBM407_0008
9643	CDS_nonSynon	SSUBM407_0008
9644	CDS_nonSynon	SSUBM407_0008
9645	CDS_nonSynon	SSUBM407_0008
9649	CDS_synon	SSUBM407_0008
9651	CDS_nonSynon	SSUBM407_0008
9661	CDS_nonSynon	SSUBM407_0008
9663	CDS_nonSynon	SSUBM407_0008
9667	CDS_synon	SSUBM407_0008
9670	CDS_synon	SSUBM407_0008
9671	CDS_nonSynon	SSUBM407_0008
9673	CDS_nonSynon	SSUBM407_0008
9675	CDS_nonSynon	SSUBM407_0008
9676	CDS_nonSynon	SSUBM407_0008
9680	CDS_nonSynon	SSUBM407_0008
9682	CDS_nonSynon	SSUBM407_0008
9683	CDS_nonSynon	SSUBM407_0008
9686	CDS_nonSynon	SSUBM407_0008
9688	CDS_nonSynon	SSUBM407_0008
9691	CDS_synon	SSUBM407_0008
9692	CDS_nonSynon	SSUBM407_0008
9694	CDS_nonSynon	SSUBM407_0008
9697	CDS_synon	SSUBM407_0008
9700	CDS_synon	SSUBM407_0008
9701	CDS_synon	SSUBM407_0008
9703	CDS_synon	SSUBM407_0008
9704	CDS_nonSynon	SSUBM407_0008
9705	CDS_nonSynon	SSUBM407_0008
9709	CDS_synon	SSUBM407_0008
9710	CDS_nonSynon	SSUBM407_0008
9712	CDS_nonSynon	SSUBM407_0008
9715	CDS_synon	SSUBM407_0008
9716	CDS_nonSynon	SSUBM407_0008
9718	CDS_nonSynon	SSUBM407_0008
9721	CDS_synon	SSUBM407_0008
9724	CDS_synon	SSUBM407_0008
9725	CDS_nonSynon	SSUBM407_0008
9726	CDS_nonSynon	SSUBM407_0008
9728	CDS_nonSynon	SSUBM407_0008
9729	CDS_nonSynon	SSUBM407_0008
9735	inter-gene-3-5	SSUBM407_0008||SSUBM407_0009||
9738	inter-gene-3-5	SSUBM407_0008||SSUBM407_0009||
9743	inter-gene-3-5	SSUBM407_0008||SSUBM407_0009||
9746	inter-gene-3-5	SSUBM407_0008||SSUBM407_0009||
9747	inter-gene-3-5	SSUBM407_0008||SSUBM407_0009||
9749	inter-gene-3-5	SSUBM407_0008||SSUBM407_0009||
9750	inter-gene-3-5	SSUBM407_0008||SSUBM407_0009||
9758	inter-gene-3-5	SSUBM407_0008||SSUBM407_0009||
9761	inter-gene-3-5	SSUBM407_0008||SSUBM407_0009||
9762	inter-gene-3-5	SSUBM407_0008||SSUBM407_0009||
9765	inter-gene-3-5	SSUBM407_0008||SSUBM407_0009||
9766	inter-gene-3-5	SSUBM407_0008||SSUBM407_0009||
9767	inter-gene-3-5	SSUBM407_0008||SSUBM407_0009||
9768	inter-gene-3-5	SSUBM407_0008||SSUBM407_0009||
9770	inter-gene-3-5	SSUBM407_0008||SSUBM407_0009||
9771	inter-gene-3-5	SSUBM407_0008||SSUBM407_0009||
9779	inter-gene-3-5	SSUBM407_0008||SSUBM407_0009||
9781	inter-gene-3-5	SSUBM407_0008||SSUBM407_0009||
9789	CDS_synon	SSUBM407_0009
9803	CDS_synon	SSUBM407_0009
9809	CDS_synon	SSUBM407_0009
9812	CDS_synon	SSUBM407_0009
9815	CDS_synon	SSUBM407_0009
9821	CDS_synon	SSUBM407_0009
9827	CDS_synon	SSUBM407_0009
9828	CDS_synon	SSUBM407_0009
9830	CDS_synon	SSUBM407_0009
9833	CDS_synon	SSUBM407_0009
9836	CDS_synon	SSUBM407_0009
9837	CDS_nonSynon	SSUBM407_0009
9839	CDS_nonSynon	SSUBM407_0009
9842	CDS_synon	SSUBM407_0009
9848	CDS_synon	SSUBM407_0009
9851	CDS_synon	SSUBM407_0009
9854	CDS_synon	SSUBM407_0009
9857	CDS_synon	SSUBM407_0009
9861	CDS_synon	SSUBM407_0009
9863	CDS_synon	SSUBM407_0009
9866	CDS_synon	SSUBM407_0009
9869	CDS_synon	SSUBM407_0009
9872	CDS_synon	SSUBM407_0009
9875	CDS_synon	SSUBM407_0009
9878	CDS_synon	SSUBM407_0009
9882	CDS_synon	SSUBM407_0009
9884	CDS_synon	SSUBM407_0009
9887	CDS_synon	SSUBM407_0009
9890	CDS_synon	SSUBM407_0009
9893	CDS_synon	SSUBM407_0009
9903	CDS_synon	SSUBM407_0009
9905	CDS_synon	SSUBM407_0009
9908	CDS_synon	SSUBM407_0009
9909	CDS_nonSynon	SSUBM407_0009
9911	CDS_nonSynon	SSUBM407_0009
9912	CDS_nonSynon	SSUBM407_0009
9913	CDS_nonSynon	SSUBM407_0009
9914	CDS_nonSynon	SSUBM407_0009
9917	CDS_synon	SSUBM407_0009
9919	CDS_nonSynon	SSUBM407_0009
9920	CDS_nonSynon	SSUBM407_0009
9921	CDS_nonSynon	SSUBM407_0009
9926	CDS_synon	SSUBM407_0009
9929	CDS_synon	SSUBM407_0009
9932	CDS_synon	SSUBM407_0009
9935	CDS_synon	SSUBM407_0009
9938	CDS_synon	SSUBM407_0009
9941	CDS_synon	SSUBM407_0009
9944	CDS_synon	SSUBM407_0009
9945	CDS_nonSynon	SSUBM407_0009
9947	CDS_nonSynon	SSUBM407_0009
9948	CDS_synon	SSUBM407_0009
9950	CDS_synon	SSUBM407_0009
9956	CDS_synon	SSUBM407_0009
9959	CDS_synon	SSUBM407_0009
9962	CDS_synon	SSUBM407_0009
9967	CDS_nonSynon	SSUBM407_0009
9968	CDS_nonSynon	SSUBM407_0009
9974	CDS_synon	SSUBM407_0009
9980	CDS_synon	SSUBM407_0009
9983	CDS_synon	SSUBM407_0009
9995	CDS_synon	SSUBM407_0009
9999	CDS_synon	SSUBM407_0009
10001	CDS_synon	SSUBM407_0009
10004	CDS_synon	SSUBM407_0009
10010	CDS_synon	SSUBM407_0009
10016	CDS_synon	SSUBM407_0009
10017	CDS_nonSynon	SSUBM407_0009
10030	CDS_nonSynon	SSUBM407_0009
10032	CDS_nonSynon	SSUBM407_0009
10037	CDS_nonSynon	SSUBM407_0009
10038	CDS_nonSynon	SSUBM407_0009
10039	CDS_nonSynon	SSUBM407_0009
10040	CDS_nonSynon	SSUBM407_0009
10041	CDS_nonSynon	SSUBM407_0009
10046	CDS_nonSynon	SSUBM407_0010
10047	CDS_nonSynon	SSUBM407_0009
10048	CDS_nonSynon	SSUBM407_0009
10056	CDS_nonSynon	SSUBM407_0010
10059	CDS_synon	SSUBM407_0010
10062	CDS_synon	SSUBM407_0010
10065	CDS_synon	SSUBM407_0010
10066	CDS_synon	SSUBM407_0010
10068	CDS_synon	SSUBM407_0010
10074	CDS_synon	SSUBM407_0010
10075	CDS_nonSynon	SSUBM407_0010
10076	CDS_nonSynon	SSUBM407_0010
10077	CDS_nonSynon	SSUBM407_0010
10083	CDS_synon	SSUBM407_0010
10085	CDS_nonSynon	SSUBM407_0010
10086	CDS_nonSynon	SSUBM407_0010
10089	CDS_synon	SSUBM407_0010
10092	CDS_synon	SSUBM407_0010
10095	CDS_synon	SSUBM407_0010
10096	CDS_nonSynon	SSUBM407_0010
10097	CDS_nonSynon	SSUBM407_0010
10102	CDS_nonSynon	SSUBM407_0010
10103	CDS_nonSynon	SSUBM407_0010
10104	CDS_nonSynon	SSUBM407_0010
10107	CDS_synon	SSUBM407_0010
10108	CDS_nonSynon	SSUBM407_0010
10109	CDS_nonSynon	SSUBM407_0010
10110	CDS_nonSynon	SSUBM407_0010
10111	CDS_nonSynon	SSUBM407_0010
10113	CDS_nonSynon	SSUBM407_0010
10114	CDS_synon	SSUBM407_0010
10116	CDS_synon	SSUBM407_0010
10118	CDS_nonSynon	SSUBM407_0010
10122	CDS_synon	SSUBM407_0010
10125	CDS_synon	SSUBM407_0010
10128	CDS_synon	SSUBM407_0010
10129	CDS_nonSynon	SSUBM407_0010
10131	CDS_nonSynon	SSUBM407_0010
10134	CDS_synon	SSUBM407_0010
10137	CDS_nonSynon	SSUBM407_0010
10140	CDS_synon	SSUBM407_0010
10143	CDS_synon	SSUBM407_0010
10148	CDS_nonSynon	SSUBM407_0010
10149	CDS_nonSynon	SSUBM407_0010
10150	CDS_nonSynon	SSUBM407_0010
10152	CDS_nonSynon	SSUBM407_0010
10155	CDS_synon	SSUBM407_0010
10156	CDS_nonSynon	SSUBM407_0010
10157	CDS_nonSynon	SSUBM407_0010
10158	CDS_nonSynon	SSUBM407_0010
10159	CDS_nonSynon	SSUBM407_0010
10161	CDS_nonSynon	SSUBM407_0010
10162	CDS_synon	SSUBM407_0010
10164	CDS_synon	SSUBM407_0010
10167	CDS_synon	SSUBM407_0010
10170	CDS_synon	SSUBM407_0010
10174	CDS_synon	SSUBM407_0010
10176	CDS_synon	SSUBM407_0010
10179	CDS_synon	SSUBM407_0010
10180	CDS_nonSynon	SSUBM407_0010
10182	CDS_nonSynon	SSUBM407_0010
10185	CDS_synon	SSUBM407_0010
10188	CDS_synon	SSUBM407_0010
10191	CDS_synon	SSUBM407_0010
10194	CDS_synon	SSUBM407_0010
10198	CDS_synon	SSUBM407_0010
10200	CDS_synon	SSUBM407_0010
10203	CDS_synon	SSUBM407_0010
10205	CDS_nonSynon	SSUBM407_0010
10206	CDS_nonSynon	SSUBM407_0010
10209	CDS_synon	SSUBM407_0010
10212	CDS_synon	SSUBM407_0010
10215	CDS_synon	SSUBM407_0010
10216	CDS_nonSynon	SSUBM407_0010
10217	CDS_nonSynon	SSUBM407_0010
10219	CDS_nonSynon	SSUBM407_0010
10221	CDS_nonSynon	SSUBM407_0010
10224	CDS_synon	SSUBM407_0010
10225	CDS_nonSynon	SSUBM407_0010
10227	CDS_nonSynon	SSUBM407_0010
10230	CDS_synon	SSUBM407_0010
10234	CDS_nonSynon	SSUBM407_0010
10236	CDS_nonSynon	SSUBM407_0010
10239	CDS_synon	SSUBM407_0010
10240	CDS_synon	SSUBM407_0010
10242	CDS_synon	SSUBM407_0010
10243	CDS_nonSynon	SSUBM407_0010
10244	CDS_nonSynon	SSUBM407_0010
10248	CDS_synon	SSUBM407_0010
10249	CDS_synon	SSUBM407_0010
10251	CDS_synon	SSUBM407_0010
10252	CDS_nonSynon	SSUBM407_0010
10257	CDS_synon	SSUBM407_0010
10260	CDS_nonSynon	SSUBM407_0010
10263	CDS_synon	SSUBM407_0010
10265	CDS_nonSynon	SSUBM407_0010
10266	CDS_nonSynon	SSUBM407_0010
10268	CDS_nonSynon	SSUBM407_0010
10269	CDS_nonSynon	SSUBM407_0010
10270	CDS_synon	SSUBM407_0010
10272	CDS_synon	SSUBM407_0010
10275	CDS_synon	SSUBM407_0010
10276	CDS_nonSynon	SSUBM407_0010
10281	CDS_synon	SSUBM407_0010
10284	CDS_nonSynon	SSUBM407_0010
10285	CDS_nonSynon	SSUBM407_0010
10287	CDS_nonSynon	SSUBM407_0010
10288	CDS_nonSynon	SSUBM407_0010
10289	CDS_nonSynon	SSUBM407_0010
10290	CDS_nonSynon	SSUBM407_0010
10292	CDS_nonSynon	SSUBM407_0010
10293	CDS_nonSynon	SSUBM407_0010
10294	CDS_nonSynon	SSUBM407_0010
10296	CDS_nonSynon	SSUBM407_0010
10299	CDS_synon	SSUBM407_0010
10303	CDS_nonSynon	SSUBM407_0010
10305	CDS_nonSynon	SSUBM407_0010
10306	CDS_nonSynon	SSUBM407_0010
10307	CDS_nonSynon	SSUBM407_0010
10308	CDS_nonSynon	SSUBM407_0010
10311	CDS_synon	SSUBM407_0010
10312	CDS_synon	SSUBM407_0010
10314	CDS_synon	SSUBM407_0010
10317	CDS_synon	SSUBM407_0010
10318	CDS_nonSynon	SSUBM407_0010
10323	CDS_synon	SSUBM407_0010
10326	CDS_nonSynon	SSUBM407_0010
10329	CDS_synon	SSUBM407_0010
10332	CDS_synon	SSUBM407_0010
10335	CDS_synon	SSUBM407_0010
10338	CDS_synon	SSUBM407_0010
10341	CDS_synon	SSUBM407_0010
10342	CDS_nonSynon	SSUBM407_0010
10347	CDS_synon	SSUBM407_0010
10350	CDS_synon	SSUBM407_0010
10353	CDS_synon	SSUBM407_0010
10356	CDS_synon	SSUBM407_0010
10359	CDS_synon	SSUBM407_0010
10362	CDS_synon	SSUBM407_0010
10365	CDS_synon	SSUBM407_0010
10368	CDS_synon	SSUBM407_0010
10371	CDS_synon	SSUBM407_0010
10372	CDS_nonSynon	SSUBM407_0010
10383	CDS_synon	SSUBM407_0010
10386	CDS_synon	SSUBM407_0010
10395	CDS_synon	SSUBM407_0010
10398	CDS_synon	SSUBM407_0010
10401	CDS_synon	SSUBM407_0010
10403	CDS_nonSynon	SSUBM407_0010
10404	CDS_nonSynon	SSUBM407_0010
10405	CDS_nonSynon	SSUBM407_0010
10412	CDS_synon	SSUBM407_0011
10413	CDS_nonSynon	SSUBM407_0011
10415	CDS_nonSynon	SSUBM407_0011
10416	CDS_nonSynon	SSUBM407_0011
10418	CDS_nonSynon	SSUBM407_0011
10421	CDS_synon	SSUBM407_0011
10424	CDS_nonSynon	SSUBM407_0011
10425	CDS_nonSynon	SSUBM407_0011
10427	CDS_nonSynon	SSUBM407_0011
10428	CDS_nonSynon	SSUBM407_0011
10430	CDS_nonSynon	SSUBM407_0011
10433	CDS_synon	SSUBM407_0011
10436	CDS_synon	SSUBM407_0011
10443	CDS_synon	SSUBM407_0011
10445	CDS_synon	SSUBM407_0011
10446	CDS_nonSynon	SSUBM407_0011
10448	CDS_nonSynon	SSUBM407_0011
10451	CDS_synon	SSUBM407_0011
10454	CDS_synon	SSUBM407_0011
10457	CDS_synon	SSUBM407_0011
10460	CDS_synon	SSUBM407_0011
10463	CDS_synon	SSUBM407_0011
10464	CDS_synon	SSUBM407_0011
10466	CDS_synon	SSUBM407_0011
10472	CDS_synon	SSUBM407_0011
10475	CDS_synon	SSUBM407_0011
10476	CDS_nonSynon	SSUBM407_0011
10477	CDS_nonSynon	SSUBM407_0011
10478	CDS_nonSynon	SSUBM407_0011
10481	CDS_synon	SSUBM407_0011
10484	CDS_synon	SSUBM407_0011
10487	CDS_synon	SSUBM407_0011
10488	CDS_nonSynon	SSUBM407_0011
10489	CDS_nonSynon	SSUBM407_0011
10490	CDS_nonSynon	SSUBM407_0011
10492	CDS_nonSynon	SSUBM407_0011
10493	CDS_nonSynon	SSUBM407_0011
10494	CDS_synon	SSUBM407_0011
10496	CDS_synon	SSUBM407_0011
10499	CDS_synon	SSUBM407_0011
10500	CDS_synon	SSUBM407_0011
10505	CDS_synon	SSUBM407_0011
10510	CDS_nonSynon	SSUBM407_0011
10511	CDS_nonSynon	SSUBM407_0011
10512	CDS_nonSynon	SSUBM407_0011
10514	CDS_nonSynon	SSUBM407_0011
10515	CDS_nonSynon	SSUBM407_0011
10516	CDS_nonSynon	SSUBM407_0011
10517	CDS_nonSynon	SSUBM407_0011
10523	inter-gene-3-5	SSUBM407_0011||SSUBM407_0012||
10531	inter-gene-3-5	SSUBM407_0011||SSUBM407_0012||
10536	CDS_nonSynon	SSUBM407_0012
10537	CDS_nonSynon	SSUBM407_0012
10538	CDS_nonSynon	SSUBM407_0012
10541	CDS_synon	SSUBM407_0012
10548	CDS_nonSynon	SSUBM407_0012
10559	CDS_synon	SSUBM407_0012
10560	CDS_synon	SSUBM407_0012
10562	CDS_synon	SSUBM407_0012
10566	CDS_nonSynon	SSUBM407_0012
10568	CDS_nonSynon	SSUBM407_0012
10571	CDS_synon	SSUBM407_0012
10583	CDS_synon	SSUBM407_0012
10584	CDS_nonSynon	SSUBM407_0012
10586	CDS_nonSynon	SSUBM407_0012
10589	CDS_synon	SSUBM407_0012
10598	CDS_synon	SSUBM407_0012
10601	CDS_synon	SSUBM407_0012
10607	CDS_synon	SSUBM407_0012
10611	CDS_nonSynon	SSUBM407_0012
10612	CDS_nonSynon	SSUBM407_0012
10618	CDS_nonSynon	SSUBM407_0012
10620	CDS_nonSynon	SSUBM407_0012
10622	CDS_nonSynon	SSUBM407_0012
10629	CDS_nonSynon	SSUBM407_0012
10634	CDS_synon	SSUBM407_0012
10635	CDS_nonSynon	SSUBM407_0012
10640	CDS_synon	SSUBM407_0012
10643	CDS_synon	SSUBM407_0012
10645	CDS_nonSynon	SSUBM407_0012
10646	CDS_nonSynon	SSUBM407_0012
10647	CDS_nonSynon	SSUBM407_0012
10648	CDS_nonSynon	SSUBM407_0012
10650	CDS_nonSynon	SSUBM407_0012
10652	CDS_nonSynon	SSUBM407_0012
10658	CDS_synon	SSUBM407_0012
10670	CDS_synon	SSUBM407_0012
10673	CDS_synon	SSUBM407_0012
10685	CDS_synon	SSUBM407_0012
10688	CDS_synon	SSUBM407_0012
10692	CDS_nonSynon	SSUBM407_0012
10694	CDS_nonSynon	SSUBM407_0012
10705	CDS_nonSynon	SSUBM407_0012
10706	CDS_nonSynon	SSUBM407_0012
10718	CDS_synon	SSUBM407_0012
10728	CDS_synon	SSUBM407_0012
10734	CDS_nonSynon	SSUBM407_0012
10738	CDS_nonSynon	SSUBM407_0012
10740	CDS_nonSynon	SSUBM407_0012
10741	CDS_nonSynon	SSUBM407_0012
10742	CDS_nonSynon	SSUBM407_0012
10755	CDS_nonSynon	SSUBM407_0012
10757	CDS_nonSynon	SSUBM407_0012
10759	CDS_nonSynon	SSUBM407_0012
10765	CDS_nonSynon	SSUBM407_0012
10779	CDS_nonSynon	SSUBM407_0012
10783	CDS_nonSynon	SSUBM407_0012
10796	CDS_synon	SSUBM407_0012
10803	CDS_nonSynon	SSUBM407_0012
10804	CDS_nonSynon	SSUBM407_0012
10808	CDS_synon	SSUBM407_0012
10815	CDS_nonSynon	SSUBM407_0012
10828	CDS_nonSynon	SSUBM407_0012
10832	CDS_synon	SSUBM407_0012
10835	CDS_synon	SSUBM407_0012
10838	CDS_synon	SSUBM407_0012
10850	CDS_synon	SSUBM407_0012
10851	CDS_nonSynon	SSUBM407_0012
10852	CDS_nonSynon	SSUBM407_0012
10857	CDS_synon	SSUBM407_0012
10862	CDS_synon	SSUBM407_0012
10871	CDS_synon	SSUBM407_0012
10875	CDS_nonSynon	SSUBM407_0012
10877	CDS_nonSynon	SSUBM407_0012
10879	CDS_nonSynon	SSUBM407_0012
10884	CDS_nonSynon	SSUBM407_0012
10886	CDS_nonSynon	SSUBM407_0012
10892	CDS_synon	SSUBM407_0012
10898	CDS_synon	SSUBM407_0012
10923	CDS_nonSynon	SSUBM407_0012
10928	CDS_synon	SSUBM407_0012
10929	CDS_synon	SSUBM407_0012
10944	CDS_nonSynon	SSUBM407_0012
10953	CDS_nonSynon	SSUBM407_0012
10957	CDS_nonSynon	SSUBM407_0012
10958	CDS_nonSynon	SSUBM407_0012
10968	CDS_nonSynon	SSUBM407_0012
10971	CDS_nonSynon	SSUBM407_0012
10973	CDS_nonSynon	SSUBM407_0012
10980	CDS_nonSynon	SSUBM407_0012
10981	CDS_nonSynon	SSUBM407_0012
10982	CDS_nonSynon	SSUBM407_0012
10985	CDS_synon	SSUBM407_0012
10990	CDS_nonSynon	SSUBM407_0012
10992	CDS_nonSynon	SSUBM407_0012
10994	CDS_nonSynon	SSUBM407_0012
10996	CDS_nonSynon	SSUBM407_0012
10997	CDS_nonSynon	SSUBM407_0012
11003	CDS_synon	SSUBM407_0012
11009	CDS_synon	SSUBM407_0012
11012	CDS_synon	SSUBM407_0012
11014	CDS_nonSynon	SSUBM407_0012
11019	CDS_nonSynon	SSUBM407_0012
11021	CDS_nonSynon	SSUBM407_0012
11022	CDS_synon	SSUBM407_0012
11024	CDS_synon	SSUBM407_0012
11027	CDS_synon	SSUBM407_0012
11030	CDS_nonSynon	SSUBM407_0012
11036	CDS_synon	SSUBM407_0012
11040	CDS_nonSynon	SSUBM407_0012
11045	CDS_synon	SSUBM407_0012
11046	CDS_nonSynon	SSUBM407_0012
11059	CDS_nonSynon	SSUBM407_0012
11064	CDS_nonSynon	SSUBM407_0012
11068	CDS_nonSynon	SSUBM407_0012
11073	CDS_synon	SSUBM407_0012
11075	CDS_synon	SSUBM407_0012
11079	CDS_nonSynon	SSUBM407_0012
11083	CDS_nonSynon	SSUBM407_0012
11084	CDS_nonSynon	SSUBM407_0012
11094	CDS_nonSynon	SSUBM407_0012
11096	CDS_nonSynon	SSUBM407_0012
11101	CDS_nonSynon	SSUBM407_0012
11102	CDS_nonSynon	SSUBM407_0012
11105	CDS_synon	SSUBM407_0012
11111	CDS_synon	SSUBM407_0012
11115	CDS_synon	SSUBM407_0012
11122	CDS_nonSynon	SSUBM407_0012
11123	CDS_nonSynon	SSUBM407_0012
11130	CDS_nonSynon	SSUBM407_0012
11132	CDS_nonSynon	SSUBM407_0012
11140	CDS_nonSynon	SSUBM407_0012
11144	CDS_synon	SSUBM407_0012
11145	CDS_nonSynon	SSUBM407_0012
11146	CDS_nonSynon	SSUBM407_0012
11156	CDS_synon	SSUBM407_0012
11169	CDS_nonSynon	SSUBM407_0012
11171	CDS_nonSynon	SSUBM407_0012
11173	CDS_nonSynon	SSUBM407_0012
11180	CDS_synon	SSUBM407_0012
11188	CDS_nonSynon	SSUBM407_0012
11190	CDS_nonSynon	SSUBM407_0012
11192	CDS_nonSynon	SSUBM407_0012
11198	CDS_nonSynon	SSUBM407_0012
11202	CDS_synon	SSUBM407_0012
11207	CDS_synon	SSUBM407_0012
11216	CDS_synon	SSUBM407_0012
11219	CDS_synon	SSUBM407_0012
11228	CDS_synon	SSUBM407_0012
11229	CDS_synon	SSUBM407_0012
11238	CDS_nonSynon	SSUBM407_0012
11247	CDS_nonSynon	SSUBM407_0012
11256	CDS_nonSynon	SSUBM407_0012
11259	CDS_synon	SSUBM407_0012
11266	CDS_nonSynon	SSUBM407_0012
11268	CDS_nonSynon	SSUBM407_0012
11270	CDS_nonSynon	SSUBM407_0012
11271	CDS_nonSynon	SSUBM407_0012
11273	CDS_nonSynon	SSUBM407_0012
11285	CDS_synon	SSUBM407_0012
11289	CDS_nonSynon	SSUBM407_0012
11296	CDS_nonSynon	SSUBM407_0012
11304	CDS_nonSynon	SSUBM407_0012
11312	CDS_synon	SSUBM407_0012
11313	CDS_nonSynon	SSUBM407_0012
11314	CDS_nonSynon	SSUBM407_0012
11315	CDS_nonSynon	SSUBM407_0012
11321	CDS_synon	SSUBM407_0012
11324	CDS_synon	SSUBM407_0012
11335	CDS_nonSynon	SSUBM407_0012
11337	CDS_nonSynon	SSUBM407_0012
11345	CDS_synon	SSUBM407_0012
11351	CDS_synon	SSUBM407_0012
11365	CDS_nonSynon	SSUBM407_0012
11366	CDS_nonSynon	SSUBM407_0012
11372	CDS_synon	SSUBM407_0012
11375	CDS_synon	SSUBM407_0012
11399	CDS_synon	SSUBM407_0012
11402	CDS_synon	SSUBM407_0012
11405	CDS_synon	SSUBM407_0012
11412	CDS_nonSynon	SSUBM407_0012
11417	CDS_synon	SSUBM407_0012
11426	CDS_synon	SSUBM407_0012
11435	CDS_synon	SSUBM407_0012
11441	CDS_synon	SSUBM407_0012
11450	CDS_synon	SSUBM407_0012
11456	CDS_synon	SSUBM407_0012
11457	CDS_nonSynon	SSUBM407_0012
11458	CDS_nonSynon	SSUBM407_0012
11462	CDS_synon	SSUBM407_0012
11465	CDS_synon	SSUBM407_0012
11471	CDS_synon	SSUBM407_0012
11472	CDS_nonSynon	SSUBM407_0012
11475	CDS_nonSynon	SSUBM407_0012
11476	CDS_nonSynon	SSUBM407_0012
11477	CDS_nonSynon	SSUBM407_0012
11478	CDS_nonSynon	SSUBM407_0012
11479	CDS_nonSynon	SSUBM407_0012
11489	CDS_synon	SSUBM407_0012
11492	CDS_synon	SSUBM407_0012
11494	CDS_nonSynon	SSUBM407_0012
11495	CDS_nonSynon	SSUBM407_0012
11496	CDS_nonSynon	SSUBM407_0012
11501	CDS_synon	SSUBM407_0012
11502	CDS_nonSynon	SSUBM407_0012
11503	CDS_nonSynon	SSUBM407_0012
11506	CDS_nonSynon	SSUBM407_0012
11509	CDS_nonSynon	SSUBM407_0012
11514	CDS_nonSynon	SSUBM407_0012
11515	CDS_nonSynon	SSUBM407_0012
11516	CDS_nonSynon	SSUBM407_0012
11520	CDS_nonSynon	SSUBM407_0012
11521	CDS_nonSynon	SSUBM407_0012
11529	CDS_nonSynon	SSUBM407_0012
11540	CDS_synon	SSUBM407_0012
11543	CDS_synon	SSUBM407_0012
11546	CDS_synon	SSUBM407_0012
11547	CDS_nonSynon	SSUBM407_0012
11549	CDS_nonSynon	SSUBM407_0012
11550	CDS_nonSynon	SSUBM407_0012
11552	CDS_nonSynon	SSUBM407_0012
11558	CDS_synon	SSUBM407_0012
11561	CDS_nonSynon	SSUBM407_0012
11563	CDS_nonSynon	SSUBM407_0012
11567	CDS_nonSynon	SSUBM407_0012
11570	CDS_synon	SSUBM407_0012
11571	CDS_nonSynon	SSUBM407_0012
11573	CDS_nonSynon	SSUBM407_0012
11574	CDS_nonSynon	SSUBM407_0012
11576	CDS_nonSynon	SSUBM407_0012
11578	CDS_nonSynon	SSUBM407_0012
11580	CDS_nonSynon	SSUBM407_0012
11581	CDS_nonSynon	SSUBM407_0012
11582	CDS_nonSynon	SSUBM407_0012
11589	CDS_nonSynon	SSUBM407_0012
11591	CDS_nonSynon	SSUBM407_0012
11597	CDS_synon	SSUBM407_0012
11598	CDS_nonSynon	SSUBM407_0012
11605	CDS_nonSynon	SSUBM407_0012
11609	CDS_synon	SSUBM407_0012
11618	CDS_synon	SSUBM407_0012
11630	CDS_synon	SSUBM407_0012
11636	CDS_synon	SSUBM407_0012
11642	CDS_synon	SSUBM407_0012
11648	CDS_synon	SSUBM407_0012
11649	CDS_nonSynon	SSUBM407_0012
11651	CDS_nonSynon	SSUBM407_0012
11652	CDS_nonSynon	SSUBM407_0012
11653	CDS_nonSynon	SSUBM407_0012
11654	CDS_nonSynon	SSUBM407_0012
11657	CDS_synon	SSUBM407_0012
11660	CDS_synon	SSUBM407_0012
11663	CDS_synon	SSUBM407_0012
11669	CDS_synon	SSUBM407_0012
11672	CDS_synon	SSUBM407_0012
11678	CDS_synon	SSUBM407_0012
11684	CDS_synon	SSUBM407_0012
11687	CDS_synon	SSUBM407_0012
11688	CDS_nonSynon	SSUBM407_0012
11691	CDS_nonSynon	SSUBM407_0012
11693	CDS_nonSynon	SSUBM407_0012
11696	CDS_synon	SSUBM407_0012
11699	CDS_synon	SSUBM407_0012
11705	CDS_synon	SSUBM407_0012
11708	CDS_synon	SSUBM407_0012
11714	CDS_synon	SSUBM407_0012
11717	CDS_synon	SSUBM407_0012
11718	CDS_nonSynon	SSUBM407_0012
11721	CDS_nonSynon	SSUBM407_0012
11722	CDS_nonSynon	SSUBM407_0012
11723	CDS_nonSynon	SSUBM407_0012
11725	CDS_nonSynon	SSUBM407_0012
11729	CDS_synon	SSUBM407_0012
11735	CDS_synon	SSUBM407_0012
11736	CDS_synon	SSUBM407_0012
11738	CDS_synon	SSUBM407_0012
11741	CDS_synon	SSUBM407_0012
11744	CDS_synon	SSUBM407_0012
11747	CDS_synon	SSUBM407_0012
11750	CDS_synon	SSUBM407_0012
11761	CDS_nonSynon	SSUBM407_0012
11762	CDS_nonSynon	SSUBM407_0012
11772	CDS_nonSynon	SSUBM407_0012
11777	CDS_synon	SSUBM407_0012
11783	CDS_synon	SSUBM407_0012
11784	CDS_nonSynon	SSUBM407_0012
11793	CDS_nonSynon	SSUBM407_0012
11798	CDS_synon	SSUBM407_0012
11799	CDS_nonSynon	SSUBM407_0012
11801	CDS_nonSynon	SSUBM407_0012
11804	CDS_synon	SSUBM407_0012
11807	CDS_synon	SSUBM407_0012
11810	CDS_synon	SSUBM407_0012
11813	CDS_synon	SSUBM407_0012
11820	CDS_nonSynon	SSUBM407_0013
11823	CDS_nonSynon	SSUBM407_0013
11824	CDS_nonSynon	SSUBM407_0013
11840	CDS_synon	SSUBM407_0013
11841	CDS_nonSynon	SSUBM407_0013
11842	CDS_nonSynon	SSUBM407_0013
11844	CDS_nonSynon	SSUBM407_0013
11846	CDS_nonSynon	SSUBM407_0013
11867	CDS_synon	SSUBM407_0013
11868	CDS_nonSynon	SSUBM407_0013
11870	CDS_nonSynon	SSUBM407_0013
11876	CDS_synon	SSUBM407_0013
11877	CDS_synon	SSUBM407_0013
11882	CDS_synon	SSUBM407_0013
11885	CDS_synon	SSUBM407_0013
11886	CDS_nonSynon	SSUBM407_0013
11891	CDS_synon	SSUBM407_0013
11894	CDS_synon	SSUBM407_0013
11897	CDS_synon	SSUBM407_0013
11898	CDS_nonSynon	SSUBM407_0013
11900	CDS_nonSynon	SSUBM407_0013
11906	CDS_synon	SSUBM407_0013
11912	CDS_synon	SSUBM407_0013
11913	CDS_synon	SSUBM407_0013
11918	CDS_synon	SSUBM407_0013
11921	CDS_nonSynon	SSUBM407_0013
11924	CDS_synon	SSUBM407_0013
11925	CDS_synon	SSUBM407_0013
11927	CDS_synon	SSUBM407_0013
11934	CDS_nonSynon	SSUBM407_0013
11935	CDS_nonSynon	SSUBM407_0013
11936	CDS_nonSynon	SSUBM407_0013
11938	CDS_nonSynon	SSUBM407_0013
11940	CDS_nonSynon	SSUBM407_0013
11944	CDS_nonSynon	SSUBM407_0013
11945	CDS_nonSynon	SSUBM407_0013
11946	CDS_synon	SSUBM407_0013
11951	CDS_synon	SSUBM407_0013
11963	CDS_synon	SSUBM407_0013
11964	CDS_nonSynon	SSUBM407_0013
11966	CDS_nonSynon	SSUBM407_0013
11969	CDS_synon	SSUBM407_0013
11973	CDS_nonSynon	SSUBM407_0013
11975	CDS_nonSynon	SSUBM407_0013
11978	CDS_synon	SSUBM407_0013
11987	CDS_synon	SSUBM407_0013
11988	CDS_synon	SSUBM407_0013
11990	CDS_synon	SSUBM407_0013
11991	CDS_nonSynon	SSUBM407_0013
11993	CDS_nonSynon	SSUBM407_0013
11997	CDS_nonSynon	SSUBM407_0013
11999	CDS_nonSynon	SSUBM407_0013
12000	CDS_nonSynon	SSUBM407_0013
12002	CDS_nonSynon	SSUBM407_0013
12003	CDS_nonSynon	SSUBM407_0013
12004	CDS_nonSynon	SSUBM407_0013
12005	CDS_nonSynon	SSUBM407_0013
12011	CDS_synon	SSUBM407_0013
12012	CDS_nonSynon	SSUBM407_0013
12014	CDS_nonSynon	SSUBM407_0013
12020	CDS_synon	SSUBM407_0013
12022	CDS_nonSynon	SSUBM407_0013
12023	CDS_nonSynon	SSUBM407_0013
12026	CDS_synon	SSUBM407_0013
12029	CDS_synon	SSUBM407_0013
12035	CDS_synon	SSUBM407_0013
12039	CDS_nonSynon	SSUBM407_0013
12041	CDS_nonSynon	SSUBM407_0013
12043	CDS_nonSynon	SSUBM407_0013
12044	CDS_nonSynon	SSUBM407_0013
12045	CDS_nonSynon	SSUBM407_0013
12047	CDS_nonSynon	SSUBM407_0013
12050	CDS_synon	SSUBM407_0013
12057	CDS_synon	SSUBM407_0013
12059	CDS_synon	SSUBM407_0013
12062	CDS_synon	SSUBM407_0013
12063	CDS_nonSynon	SSUBM407_0013
12074	CDS_synon	SSUBM407_0013
12075	CDS_nonSynon	SSUBM407_0013
12076	CDS_nonSynon	SSUBM407_0013
12077	CDS_nonSynon	SSUBM407_0013
12090	CDS_nonSynon	SSUBM407_0013
12091	CDS_nonSynon	SSUBM407_0013
12092	CDS_nonSynon	SSUBM407_0013
12095	CDS_synon	SSUBM407_0013
12096	CDS_synon	SSUBM407_0013
12112	CDS_nonSynon	SSUBM407_0013
12122	CDS_synon	SSUBM407_0013
12123	CDS_nonSynon	SSUBM407_0013
12124	CDS_nonSynon	SSUBM407_0013
12125	CDS_nonSynon	SSUBM407_0013
12128	CDS_synon	SSUBM407_0013
12135	CDS_nonSynon	SSUBM407_0013
12142	CDS_nonSynon	SSUBM407_0013
12143	CDS_nonSynon	SSUBM407_0013
12146	CDS_synon	SSUBM407_0013
12149	CDS_synon	SSUBM407_0013
12152	CDS_synon	SSUBM407_0013
12155	CDS_synon	SSUBM407_0013
12158	CDS_synon	SSUBM407_0013
12164	CDS_synon	SSUBM407_0013
12167	CDS_synon	SSUBM407_0013
12171	CDS_nonSynon	SSUBM407_0013
12173	CDS_nonSynon	SSUBM407_0013
12179	CDS_synon	SSUBM407_0013
12182	CDS_synon	SSUBM407_0013
12184	CDS_nonSynon	SSUBM407_0013
12191	CDS_synon	SSUBM407_0013
12194	CDS_synon	SSUBM407_0013
12197	CDS_nonSynon	SSUBM407_0013
12201	CDS_synon	SSUBM407_0013
12206	CDS_synon	SSUBM407_0013
12209	CDS_synon	SSUBM407_0013
12210	CDS_synon	SSUBM407_0013
12215	CDS_synon	SSUBM407_0013
12216	CDS_nonSynon	SSUBM407_0013
12218	CDS_nonSynon	SSUBM407_0013
12221	CDS_synon	SSUBM407_0013
12224	CDS_synon	SSUBM407_0013
12227	CDS_synon	SSUBM407_0013
12230	CDS_synon	SSUBM407_0013
12231	CDS_synon	SSUBM407_0013
12233	CDS_synon	SSUBM407_0013
12236	CDS_synon	SSUBM407_0013
12245	CDS_synon	SSUBM407_0013
12246	CDS_nonSynon	SSUBM407_0013
12247	CDS_nonSynon	SSUBM407_0013
12248	CDS_nonSynon	SSUBM407_0013
12250	CDS_nonSynon	SSUBM407_0013
12251	CDS_nonSynon	SSUBM407_0013
12255	CDS_nonSynon	SSUBM407_0013
12263	CDS_synon	SSUBM407_0013
12265	CDS_nonSynon	SSUBM407_0013
12266	CDS_nonSynon	SSUBM407_0013
12269	CDS_synon	SSUBM407_0013
12278	CDS_synon	SSUBM407_0013
12290	CDS_synon	SSUBM407_0013
12304	CDS_nonSynon	SSUBM407_0013
12308	CDS_synon	SSUBM407_0013
12314	CDS_nonSynon	SSUBM407_0013
12317	CDS_synon	SSUBM407_0013
12318	CDS_synon	SSUBM407_0013
12321	CDS_nonSynon	SSUBM407_0013
12324	CDS_nonSynon	SSUBM407_0013
12337	CDS_nonSynon	SSUBM407_0013
12338	CDS_nonSynon	SSUBM407_0013
12341	CDS_synon	SSUBM407_0013
12345	CDS_nonSynon	SSUBM407_0013
12346	CDS_nonSynon	SSUBM407_0013
12371	CDS_synon	SSUBM407_0013
12382	CDS_nonSynon	SSUBM407_0013
12387	CDS_nonSynon	SSUBM407_0013
12395	CDS_nonSynon	SSUBM407_0013
12404	CDS_synon	SSUBM407_0013
12419	CDS_synon	SSUBM407_0013
12420	CDS_nonSynon	SSUBM407_0013
12422	CDS_nonSynon	SSUBM407_0013
12423	CDS_nonSynon	SSUBM407_0013
12426	CDS_nonSynon	SSUBM407_0013
12435	CDS_nonSynon	SSUBM407_0013
12438	CDS_nonSynon	SSUBM407_0013
12444	CDS_nonSynon	SSUBM407_0013
12451	CDS_nonSynon	SSUBM407_0013
12459	CDS_synon	SSUBM407_0013
12470	CDS_synon	SSUBM407_0013
12490	CDS_nonSynon	SSUBM407_0013
12497	CDS_synon	SSUBM407_0013
12500	CDS_synon	SSUBM407_0013
12515	CDS_synon	SSUBM407_0013
12528	CDS_nonSynon	SSUBM407_0013
12532	CDS_nonSynon	SSUBM407_0013
12534	CDS_nonSynon	SSUBM407_0013
12535	CDS_nonSynon	SSUBM407_0013
12536	CDS_nonSynon	SSUBM407_0013
12544	CDS_nonSynon	SSUBM407_0013
12548	CDS_synon	SSUBM407_0013
12557	CDS_nonSynon	SSUBM407_0013
12566	CDS_nonSynon	SSUBM407_0013
12571	CDS_nonSynon	SSUBM407_0013
12587	CDS_synon	SSUBM407_0013
12615	CDS_synon	SSUBM407_0013
12620	CDS_synon	SSUBM407_0013
12623	CDS_synon	SSUBM407_0013
12636	CDS_nonSynon	SSUBM407_0013
12637	CDS_nonSynon	SSUBM407_0013
12638	CDS_nonSynon	SSUBM407_0013
12642	CDS_nonSynon	SSUBM407_0013
12656	CDS_synon	SSUBM407_0013
12668	CDS_synon	SSUBM407_0013
12672	CDS_synon	SSUBM407_0013
12677	CDS_synon	SSUBM407_0013
12688	CDS_nonSynon	SSUBM407_0013
12691	CDS_nonSynon	SSUBM407_0013
12715	CDS_nonSynon	SSUBM407_0013
12732	CDS_nonSynon	SSUBM407_0013
12733	CDS_nonSynon	SSUBM407_0013
12750	CDS_nonSynon	SSUBM407_0013
12758	CDS_nonSynon	SSUBM407_0013
12761	CDS_synon	SSUBM407_0013
12775	CDS_nonSynon	SSUBM407_0013
12776	CDS_nonSynon	SSUBM407_0013
12779	CDS_synon	SSUBM407_0013
12792	CDS_nonSynon	SSUBM407_0013
12798	CDS_nonSynon	SSUBM407_0013
12799	CDS_nonSynon	SSUBM407_0013
12808	CDS_nonSynon	SSUBM407_0013
12814	CDS_nonSynon	SSUBM407_0013
12818	CDS_synon	SSUBM407_0013
12843	CDS_nonSynon	SSUBM407_0013
12855	CDS_nonSynon	SSUBM407_0013
12857	CDS_nonSynon	SSUBM407_0013
12863	CDS_synon	SSUBM407_0013
12868	CDS_nonSynon	SSUBM407_0013
12878	CDS_synon	SSUBM407_0013
12881	CDS_synon	SSUBM407_0013
12888	CDS_nonSynon	SSUBM407_0013
12897	CDS_nonSynon	SSUBM407_0013
12899	CDS_nonSynon	SSUBM407_0013
12911	CDS_synon	SSUBM407_0013
12914	CDS_synon	SSUBM407_0013
12921	CDS_nonSynon	SSUBM407_0013
12926	CDS_nonSynon	SSUBM407_0013
12948	CDS_nonSynon	SSUBM407_0013
12949	CDS_nonSynon	SSUBM407_0013
12962	CDS_synon	SSUBM407_0013
12971	CDS_synon	SSUBM407_0013
12978	CDS_nonSynon	SSUBM407_0013
12984	CDS_nonSynon	SSUBM407_0013
12999	CDS_nonSynon	SSUBM407_0013
13000	CDS_nonSynon	SSUBM407_0013
13001	CDS_nonSynon	SSUBM407_0013
13007	CDS_synon	SSUBM407_0013
13008	CDS_nonSynon	SSUBM407_0013
13009	CDS_nonSynon	SSUBM407_0013
13012	CDS_nonSynon	SSUBM407_0013
13013	CDS_nonSynon	SSUBM407_0013
13015	CDS_nonSynon	SSUBM407_0013
13030	CDS_nonSynon	SSUBM407_0013
13031	CDS_nonSynon	SSUBM407_0013
13032	CDS_nonSynon	SSUBM407_0013
13033	CDS_nonSynon	SSUBM407_0013
13035	CDS_nonSynon	SSUBM407_0013
13037	CDS_nonSynon	SSUBM407_0013
13040	CDS_nonSynon	SSUBM407_0013
13042	CDS_nonSynon	SSUBM407_0013
13049	CDS_synon	SSUBM407_0013
13052	CDS_synon	SSUBM407_0013
13057	CDS_nonSynon	SSUBM407_0013
13058	CDS_nonSynon	SSUBM407_0013
13059	CDS_synon	SSUBM407_0013
13067	CDS_synon	SSUBM407_0013
13071	CDS_nonSynon	SSUBM407_0013
13072	CDS_nonSynon	SSUBM407_0013
13082	CDS_synon	SSUBM407_0013
13087	inter-gene-3-5	SSUBM407_0013||SSUBM407_0014||
13088	inter-gene-3-5	SSUBM407_0013||SSUBM407_0014||
13098	CDS_synon	SSUBM407_0014
13101	CDS_nonSynon	SSUBM407_0014
13102	CDS_nonSynon	SSUBM407_0014
13107	CDS_synon	SSUBM407_0014
13110	CDS_synon	SSUBM407_0014
13114	CDS_nonSynon	SSUBM407_0014
13115	CDS_nonSynon	SSUBM407_0014
13119	CDS_synon	SSUBM407_0014
13128	CDS_synon	SSUBM407_0014
13131	CDS_nonSynon	SSUBM407_0014
13134	CDS_synon	SSUBM407_0014
13137	CDS_synon	SSUBM407_0014
13138	CDS_nonSynon	SSUBM407_0014
13140	CDS_nonSynon	SSUBM407_0014
13141	CDS_nonSynon	SSUBM407_0014
13142	CDS_nonSynon	SSUBM407_0014
13143	CDS_nonSynon	SSUBM407_0014
13146	CDS_synon	SSUBM407_0014
13147	CDS_nonSynon	SSUBM407_0014
13149	CDS_nonSynon	SSUBM407_0014
13151	CDS_nonSynon	SSUBM407_0014
13152	CDS_nonSynon	SSUBM407_0014
13155	CDS_nonSynon	SSUBM407_0014
13156	CDS_synon	SSUBM407_0014
13158	CDS_synon	SSUBM407_0014
13161	CDS_synon	SSUBM407_0014
13167	CDS_synon	SSUBM407_0014
13168	CDS_nonSynon	SSUBM407_0014
13170	CDS_nonSynon	SSUBM407_0014
13173	CDS_synon	SSUBM407_0014
13174	CDS_nonSynon	SSUBM407_0014
13175	CDS_nonSynon	SSUBM407_0014
13176	CDS_nonSynon	SSUBM407_0014
13179	CDS_nonSynon	SSUBM407_0014
13182	CDS_synon	SSUBM407_0014
13183	CDS_nonSynon	SSUBM407_0014
13184	CDS_nonSynon	SSUBM407_0014
13185	CDS_nonSynon	SSUBM407_0014
13187	CDS_nonSynon	SSUBM407_0014
13188	CDS_nonSynon	SSUBM407_0014
13191	CDS_synon	SSUBM407_0014
13194	CDS_synon	SSUBM407_0014
13197	CDS_synon	SSUBM407_0014
13198	CDS_nonSynon	SSUBM407_0014
13203	CDS_synon	SSUBM407_0014
13206	CDS_synon	SSUBM407_0014
13209	CDS_synon	SSUBM407_0014
13215	CDS_synon	SSUBM407_0014
13221	CDS_synon	SSUBM407_0014
13224	CDS_synon	SSUBM407_0014
13227	CDS_synon	SSUBM407_0014
13230	CDS_synon	SSUBM407_0014
13233	CDS_synon	SSUBM407_0014
13239	CDS_synon	SSUBM407_0014
13243	CDS_synon	SSUBM407_0014
13245	CDS_synon	SSUBM407_0014
13248	CDS_nonSynon	SSUBM407_0014
13251	CDS_synon	SSUBM407_0014
13254	CDS_synon	SSUBM407_0014
13257	CDS_synon	SSUBM407_0014
13258	CDS_nonSynon	SSUBM407_0014
13261	CDS_nonSynon	SSUBM407_0014
13263	CDS_nonSynon	SSUBM407_0014
13266	CDS_synon	SSUBM407_0014
13267	CDS_nonSynon	SSUBM407_0014
13269	CDS_nonSynon	SSUBM407_0014
13272	CDS_synon	SSUBM407_0014
13275	CDS_synon	SSUBM407_0014
13278	CDS_synon	SSUBM407_0014
13281	CDS_synon	SSUBM407_0014
13287	CDS_synon	SSUBM407_0014
13293	CDS_synon	SSUBM407_0014
13296	CDS_synon	SSUBM407_0014
13299	CDS_synon	SSUBM407_0014
13302	CDS_synon	SSUBM407_0014
13305	CDS_synon	SSUBM407_0014
13308	CDS_synon	SSUBM407_0014
13310	CDS_nonSynon	SSUBM407_0014
13311	CDS_nonSynon	SSUBM407_0014
13312	CDS_nonSynon	SSUBM407_0014
13314	CDS_nonSynon	SSUBM407_0014
13317	CDS_synon	SSUBM407_0014
13318	CDS_nonSynon	SSUBM407_0014
13320	CDS_nonSynon	SSUBM407_0014
13323	CDS_synon	SSUBM407_0014
13326	CDS_synon	SSUBM407_0014
13332	CDS_synon	SSUBM407_0014
13335	CDS_synon	SSUBM407_0014
13336	CDS_nonSynon	SSUBM407_0014
13338	CDS_nonSynon	SSUBM407_0014
13341	CDS_synon	SSUBM407_0014
13343	CDS_nonSynon	SSUBM407_0014
13344	CDS_nonSynon	SSUBM407_0014
13347	CDS_synon	SSUBM407_0014
13350	CDS_synon	SSUBM407_0014
13353	CDS_synon	SSUBM407_0014
13356	CDS_synon	SSUBM407_0014
13359	CDS_synon	SSUBM407_0014
13362	CDS_synon	SSUBM407_0014
13365	CDS_synon	SSUBM407_0014
13368	CDS_synon	SSUBM407_0014
13369	CDS_nonSynon	SSUBM407_0014
13371	CDS_nonSynon	SSUBM407_0014
13374	CDS_synon	SSUBM407_0014
13376	CDS_nonSynon	SSUBM407_0014
13377	CDS_nonSynon	SSUBM407_0014
13380	CDS_synon	SSUBM407_0014
13381	CDS_nonSynon	SSUBM407_0014
13383	CDS_nonSynon	SSUBM407_0014
13386	CDS_synon	SSUBM407_0014
13389	CDS_synon	SSUBM407_0014
13392	CDS_synon	SSUBM407_0014
13398	CDS_synon	SSUBM407_0014
13401	CDS_synon	SSUBM407_0014
13404	CDS_synon	SSUBM407_0014
13407	CDS_synon	SSUBM407_0014
13410	CDS_synon	SSUBM407_0014
13411	CDS_synon	SSUBM407_0014
13413	CDS_synon	SSUBM407_0014
13416	CDS_synon	SSUBM407_0014
13419	CDS_synon	SSUBM407_0014
13420	CDS_synon	SSUBM407_0014
13422	CDS_synon	SSUBM407_0014
13425	CDS_synon	SSUBM407_0014
13428	CDS_synon	SSUBM407_0014
13431	CDS_synon	SSUBM407_0014
13437	CDS_synon	SSUBM407_0014
13438	CDS_synon	SSUBM407_0014
13440	CDS_synon	SSUBM407_0014
13443	CDS_synon	SSUBM407_0014
13446	CDS_synon	SSUBM407_0014
13449	CDS_synon	SSUBM407_0014
13451	CDS_nonSynon	SSUBM407_0014
13452	CDS_nonSynon	SSUBM407_0014
13455	CDS_synon	SSUBM407_0014
13458	CDS_synon	SSUBM407_0014
13460	CDS_nonSynon	SSUBM407_0014
13461	CDS_nonSynon	SSUBM407_0014
13467	CDS_synon	SSUBM407_0014
13470	CDS_synon	SSUBM407_0014
13471	CDS_nonSynon	SSUBM407_0014
13473	CDS_nonSynon	SSUBM407_0014
13474	CDS_synon	SSUBM407_0014
13476	CDS_synon	SSUBM407_0014
13485	CDS_synon	SSUBM407_0014
13488	CDS_synon	SSUBM407_0014
13491	CDS_synon	SSUBM407_0014
13494	CDS_synon	SSUBM407_0014
13495	CDS_nonSynon	SSUBM407_0014
13497	CDS_nonSynon	SSUBM407_0014
13503	CDS_synon	SSUBM407_0014
13506	CDS_synon	SSUBM407_0014
13507	CDS_nonSynon	SSUBM407_0014
13509	CDS_nonSynon	SSUBM407_0014
13510	CDS_nonSynon	SSUBM407_0014
13515	CDS_synon	SSUBM407_0014
13518	CDS_synon	SSUBM407_0014
13521	CDS_synon	SSUBM407_0014
13524	CDS_synon	SSUBM407_0014
13527	CDS_synon	SSUBM407_0014
13529	CDS_nonSynon	SSUBM407_0014
13530	CDS_nonSynon	SSUBM407_0014
13533	CDS_synon	SSUBM407_0014
13542	CDS_synon	SSUBM407_0014
13549	CDS_nonSynon	SSUBM407_0014
13551	CDS_nonSynon	SSUBM407_0014
13554	CDS_synon	SSUBM407_0014
13560	CDS_synon	SSUBM407_0014
13561	CDS_synon	SSUBM407_0014
13563	CDS_synon	SSUBM407_0014
13566	CDS_synon	SSUBM407_0014
13569	CDS_synon	SSUBM407_0014
13570	CDS_nonSynon	SSUBM407_0014
13572	CDS_nonSynon	SSUBM407_0014
13578	CDS_synon	SSUBM407_0014
13581	CDS_synon	SSUBM407_0014
13587	CDS_synon	SSUBM407_0014
13591	CDS_nonSynon	SSUBM407_0014
13596	CDS_synon	SSUBM407_0014
13599	CDS_synon	SSUBM407_0014
13602	CDS_synon	SSUBM407_0014
13608	CDS_synon	SSUBM407_0014
13623	CDS_synon	SSUBM407_0014
13629	CDS_nonSynon	SSUBM407_0014
13641	inter-gene-3-5	SSUBM407_0014||SSUBM407_0015||
13642	inter-gene-3-5	SSUBM407_0014||SSUBM407_0015||
13645	inter-gene-3-5	SSUBM407_0014||SSUBM407_0015||
13647	inter-gene-3-5	SSUBM407_0014||SSUBM407_0015||
13648	inter-gene-3-5	SSUBM407_0014||SSUBM407_0015||
13649	inter-gene-3-5	SSUBM407_0014||SSUBM407_0015||
13666	CDS_nonSynon	SSUBM407_0015
13667	CDS_nonSynon	SSUBM407_0015
13683	CDS_synon	SSUBM407_0015
13685	CDS_nonSynon	SSUBM407_0015
13699	CDS_nonSynon	SSUBM407_0015
13705	CDS_synon	SSUBM407_0015
13707	CDS_synon	SSUBM407_0015
13708	CDS_nonSynon	SSUBM407_0015
13710	CDS_nonSynon	SSUBM407_0015
13713	CDS_synon	SSUBM407_0015
13716	CDS_synon	SSUBM407_0015
13719	CDS_synon	SSUBM407_0015
13720	CDS_nonSynon	SSUBM407_0015
13722	CDS_nonSynon	SSUBM407_0015
13723	CDS_nonSynon	SSUBM407_0015
13725	CDS_nonSynon	SSUBM407_0015
13728	CDS_synon	SSUBM407_0015
13731	CDS_synon	SSUBM407_0015
13734	CDS_synon	SSUBM407_0015
13737	CDS_synon	SSUBM407_0015
13740	CDS_synon	SSUBM407_0015
13743	CDS_synon	SSUBM407_0015
13745	CDS_nonSynon	SSUBM407_0015
13746	CDS_nonSynon	SSUBM407_0015
13749	CDS_synon	SSUBM407_0015
13753	CDS_nonSynon	SSUBM407_0015
13755	CDS_nonSynon	SSUBM407_0015
13758	CDS_synon	SSUBM407_0015
13759	CDS_nonSynon	SSUBM407_0015
13761	CDS_nonSynon	SSUBM407_0015
13763	CDS_nonSynon	SSUBM407_0015
13764	CDS_nonSynon	SSUBM407_0015
13767	CDS_synon	SSUBM407_0015
13774	CDS_nonSynon	SSUBM407_0015
13776	CDS_nonSynon	SSUBM407_0015
13779	CDS_synon	SSUBM407_0015
13782	CDS_synon	SSUBM407_0015
13785	CDS_synon	SSUBM407_0015
13791	CDS_synon	SSUBM407_0015
13792	CDS_nonSynon	SSUBM407_0015
13794	CDS_nonSynon	SSUBM407_0015
13797	CDS_synon	SSUBM407_0015
13800	CDS_nonSynon	SSUBM407_0015
13801	CDS_synon	SSUBM407_0015
13803	CDS_synon	SSUBM407_0015
13806	CDS_synon	SSUBM407_0015
13810	CDS_nonSynon	SSUBM407_0015
13811	CDS_nonSynon	SSUBM407_0015
13812	CDS_nonSynon	SSUBM407_0015
13815	CDS_synon	SSUBM407_0015
13818	CDS_synon	SSUBM407_0015
13821	CDS_synon	SSUBM407_0015
13824	CDS_synon	SSUBM407_0015
13825	CDS_nonSynon	SSUBM407_0015
13827	CDS_nonSynon	SSUBM407_0015
13830	CDS_synon	SSUBM407_0015
13833	CDS_synon	SSUBM407_0015
13836	CDS_synon	SSUBM407_0015
13839	CDS_synon	SSUBM407_0015
13840	CDS_nonSynon	SSUBM407_0015
13841	CDS_nonSynon	SSUBM407_0015
13845	CDS_synon	SSUBM407_0015
13846	CDS_nonSynon	SSUBM407_0015
13847	CDS_nonSynon	SSUBM407_0015
13848	CDS_nonSynon	SSUBM407_0015
13851	CDS_synon	SSUBM407_0015
13854	CDS_synon	SSUBM407_0015
13860	CDS_synon	SSUBM407_0015
13863	CDS_synon	SSUBM407_0015
13866	CDS_synon	SSUBM407_0015
13868	CDS_nonSynon	SSUBM407_0015
13869	CDS_nonSynon	SSUBM407_0015
13872	CDS_synon	SSUBM407_0015
13875	CDS_synon	SSUBM407_0015
13876	CDS_nonSynon	SSUBM407_0015
13877	CDS_nonSynon	SSUBM407_0015
13878	CDS_nonSynon	SSUBM407_0015
13881	CDS_synon	SSUBM407_0015
13886	CDS_nonSynon	SSUBM407_0015
13890	CDS_synon	SSUBM407_0015
13893	CDS_nonSynon	SSUBM407_0015
13894	CDS_nonSynon	SSUBM407_0015
13899	CDS_synon	SSUBM407_0015
13900	CDS_synon	SSUBM407_0015
13902	CDS_synon	SSUBM407_0015
13905	CDS_synon	SSUBM407_0015
13908	CDS_synon	SSUBM407_0015
13909	CDS_nonSynon	SSUBM407_0015
13911	CDS_nonSynon	SSUBM407_0015
13914	CDS_synon	SSUBM407_0015
13916	CDS_nonSynon	SSUBM407_0015
13917	CDS_nonSynon	SSUBM407_0015
13918	CDS_synon	SSUBM407_0015
13920	CDS_synon	SSUBM407_0015
13927	CDS_nonSynon	SSUBM407_0015
13929	CDS_nonSynon	SSUBM407_0015
13936	CDS_nonSynon	SSUBM407_0015
13937	CDS_nonSynon	SSUBM407_0015
13938	CDS_nonSynon	SSUBM407_0015
13939	CDS_nonSynon	SSUBM407_0015
13941	CDS_nonSynon	SSUBM407_0015
13943	CDS_nonSynon	SSUBM407_0015
13944	CDS_nonSynon	SSUBM407_0015
13947	CDS_synon	SSUBM407_0015
13953	CDS_synon	SSUBM407_0015
13956	CDS_synon	SSUBM407_0015
13959	CDS_synon	SSUBM407_0015
13960	CDS_nonSynon	SSUBM407_0015
13962	CDS_nonSynon	SSUBM407_0015
13965	CDS_synon	SSUBM407_0015
13966	CDS_nonSynon	SSUBM407_0015
13967	CDS_nonSynon	SSUBM407_0015
13968	CDS_nonSynon	SSUBM407_0015
13969	CDS_synon	SSUBM407_0015
13971	CDS_synon	SSUBM407_0015
13972	CDS_nonSynon	SSUBM407_0015
13974	CDS_nonSynon	SSUBM407_0015
13977	CDS_synon	SSUBM407_0015
13981	CDS_nonSynon	SSUBM407_0015
13983	CDS_nonSynon	SSUBM407_0015
13985	CDS_nonSynon	SSUBM407_0015
13986	CDS_nonSynon	SSUBM407_0015
13989	CDS_synon	SSUBM407_0015
13995	CDS_synon	SSUBM407_0015
13996	CDS_synon	SSUBM407_0015
13998	CDS_synon	SSUBM407_0015
14002	CDS_nonSynon	SSUBM407_0015
14003	CDS_nonSynon	SSUBM407_0015
14004	CDS_nonSynon	SSUBM407_0015
14007	CDS_synon	SSUBM407_0015
14010	CDS_synon	SSUBM407_0015
14011	CDS_nonSynon	SSUBM407_0015
14013	CDS_nonSynon	SSUBM407_0015
14019	CDS_nonSynon	SSUBM407_0015
14022	CDS_synon	SSUBM407_0015
14025	CDS_synon	SSUBM407_0015
14028	CDS_synon	SSUBM407_0015
14031	CDS_synon	SSUBM407_0015
14032	CDS_nonSynon	SSUBM407_0015
14034	CDS_nonSynon	SSUBM407_0015
14035	CDS_nonSynon	SSUBM407_0015
14037	CDS_nonSynon	SSUBM407_0015
14040	CDS_synon	SSUBM407_0015
14043	CDS_synon	SSUBM407_0015
14046	CDS_synon	SSUBM407_0015
14050	CDS_nonSynon	SSUBM407_0015
14052	CDS_nonSynon	SSUBM407_0015
14055	CDS_synon	SSUBM407_0015
14056	CDS_nonSynon	SSUBM407_0015
14058	CDS_nonSynon	SSUBM407_0015
14059	CDS_nonSynon	SSUBM407_0015
14061	CDS_nonSynon	SSUBM407_0015
14067	CDS_synon	SSUBM407_0015
14070	CDS_synon	SSUBM407_0015
14072	CDS_nonSynon	SSUBM407_0015
14073	CDS_nonSynon	SSUBM407_0015
14074	CDS_nonSynon	SSUBM407_0015
14076	CDS_nonSynon	SSUBM407_0015
14082	CDS_synon	SSUBM407_0015
14083	CDS_synon	SSUBM407_0015
14085	CDS_synon	SSUBM407_0015
14086	CDS_synon	SSUBM407_0015
14088	CDS_synon	SSUBM407_0015
14091	CDS_synon	SSUBM407_0015
14094	CDS_synon	SSUBM407_0015
14095	CDS_nonSynon	SSUBM407_0015
14097	CDS_nonSynon	SSUBM407_0015
14100	CDS_synon	SSUBM407_0015
14101	CDS_nonSynon	SSUBM407_0015
14102	CDS_nonSynon	SSUBM407_0015
14103	CDS_nonSynon	SSUBM407_0015
14104	CDS_nonSynon	SSUBM407_0015
14109	CDS_synon	SSUBM407_0015
14112	CDS_synon	SSUBM407_0015
14115	CDS_synon	SSUBM407_0015
14130	CDS_synon	SSUBM407_0015
14133	CDS_synon	SSUBM407_0015
14137	CDS_nonSynon	SSUBM407_0015
14139	CDS_nonSynon	SSUBM407_0015
14142	CDS_synon	SSUBM407_0015
14148	CDS_synon	SSUBM407_0015
14150	CDS_nonSynon	SSUBM407_0015
14151	CDS_nonSynon	SSUBM407_0015
14154	CDS_synon	SSUBM407_0015
14157	CDS_synon	SSUBM407_0015
14163	CDS_synon	SSUBM407_0015
14166	CDS_synon	SSUBM407_0015
14169	CDS_synon	SSUBM407_0015
14172	CDS_synon	SSUBM407_0015
14175	CDS_synon	SSUBM407_0015
14178	CDS_synon	SSUBM407_0015
14181	CDS_synon	SSUBM407_0015
14184	CDS_synon	SSUBM407_0015
14187	CDS_synon	SSUBM407_0015
14188	CDS_synon	SSUBM407_0015
14190	CDS_synon	SSUBM407_0015
14193	CDS_synon	SSUBM407_0015
14196	CDS_synon	SSUBM407_0015
14198	CDS_nonSynon	SSUBM407_0015
14199	CDS_nonSynon	SSUBM407_0015
14202	CDS_synon	SSUBM407_0015
14205	CDS_synon	SSUBM407_0015
14208	CDS_synon	SSUBM407_0015
14211	CDS_synon	SSUBM407_0015
14214	CDS_synon	SSUBM407_0015
14217	CDS_synon	SSUBM407_0015
14220	CDS_synon	SSUBM407_0015
14223	CDS_synon	SSUBM407_0015
14226	CDS_synon	SSUBM407_0015
14229	CDS_synon	SSUBM407_0015
14232	CDS_synon	SSUBM407_0015
14235	CDS_synon	SSUBM407_0015
14238	CDS_synon	SSUBM407_0015
14247	CDS_synon	SSUBM407_0015
14253	CDS_synon	SSUBM407_0015
14254	CDS_synon	SSUBM407_0015
14256	CDS_synon	SSUBM407_0015
14259	CDS_synon	SSUBM407_0015
14265	CDS_synon	SSUBM407_0015
14268	CDS_synon	SSUBM407_0015
14271	CDS_synon	SSUBM407_0015
14274	CDS_synon	SSUBM407_0015
14275	CDS_synon	SSUBM407_0015
14280	CDS_synon	SSUBM407_0015
14282	CDS_nonSynon	SSUBM407_0015
14286	CDS_synon	SSUBM407_0015
14292	CDS_synon	SSUBM407_0015
14295	CDS_synon	SSUBM407_0015
14298	CDS_synon	SSUBM407_0015
14301	CDS_synon	SSUBM407_0015
14302	CDS_synon	SSUBM407_0015
14304	CDS_synon	SSUBM407_0015
14307	CDS_synon	SSUBM407_0015
14310	CDS_synon	SSUBM407_0015
14313	CDS_synon	SSUBM407_0015
14319	CDS_synon	SSUBM407_0015
14322	CDS_synon	SSUBM407_0015
14325	CDS_synon	SSUBM407_0015
14328	CDS_synon	SSUBM407_0015
14329	CDS_synon	SSUBM407_0015
14331	CDS_synon	SSUBM407_0015
14332	CDS_synon	SSUBM407_0015
14334	CDS_synon	SSUBM407_0015
14337	CDS_synon	SSUBM407_0015
14340	CDS_synon	SSUBM407_0015
14346	CDS_synon	SSUBM407_0015
14349	CDS_synon	SSUBM407_0015
14352	CDS_synon	SSUBM407_0015
14361	CDS_synon	SSUBM407_0015
14362	CDS_synon	SSUBM407_0015
14370	CDS_synon	SSUBM407_0015
14373	CDS_synon	SSUBM407_0015
14376	CDS_synon	SSUBM407_0015
14379	CDS_synon	SSUBM407_0015
14382	CDS_synon	SSUBM407_0015
14385	CDS_synon	SSUBM407_0015
14391	CDS_synon	SSUBM407_0015
14394	CDS_synon	SSUBM407_0015
14397	CDS_synon	SSUBM407_0015
14400	CDS_synon	SSUBM407_0015
14406	CDS_synon	SSUBM407_0015
14409	CDS_synon	SSUBM407_0015
14412	CDS_synon	SSUBM407_0015
14415	CDS_synon	SSUBM407_0015
14421	CDS_synon	SSUBM407_0015
14424	CDS_synon	SSUBM407_0015
14427	CDS_synon	SSUBM407_0015
14430	CDS_synon	SSUBM407_0015
14433	CDS_synon	SSUBM407_0015
14439	CDS_synon	SSUBM407_0015
14442	CDS_synon	SSUBM407_0015
14448	CDS_synon	SSUBM407_0015
14454	CDS_synon	SSUBM407_0015
14457	CDS_synon	SSUBM407_0015
14463	CDS_synon	SSUBM407_0015
14466	CDS_synon	SSUBM407_0015
14919	CDS_synon	SSUBM407_0015
14922	CDS_synon	SSUBM407_0015
14925	CDS_synon	SSUBM407_0015
14928	CDS_synon	SSUBM407_0015
14934	CDS_synon	SSUBM407_0015
14937	CDS_synon	SSUBM407_0015
14940	CDS_synon	SSUBM407_0015
14943	CDS_synon	SSUBM407_0015
14946	CDS_synon	SSUBM407_0015
14949	CDS_synon	SSUBM407_0015
14952	CDS_synon	SSUBM407_0015
14955	CDS_synon	SSUBM407_0015
14964	CDS_synon	SSUBM407_0015
14967	CDS_synon	SSUBM407_0015
14970	CDS_synon	SSUBM407_0015
14971	CDS_nonSynon	SSUBM407_0015
14973	CDS_nonSynon	SSUBM407_0015
14976	CDS_synon	SSUBM407_0015
14978	CDS_nonSynon	SSUBM407_0015
14979	CDS_nonSynon	SSUBM407_0015
14980	CDS_nonSynon	SSUBM407_0015
14981	CDS_nonSynon	SSUBM407_0015
14982	CDS_nonSynon	SSUBM407_0015
14985	CDS_synon	SSUBM407_0015
14988	CDS_synon	SSUBM407_0015
14989	CDS_nonSynon	SSUBM407_0015
14991	CDS_nonSynon	SSUBM407_0015
14993	CDS_nonSynon	SSUBM407_0015
14994	CDS_nonSynon	SSUBM407_0015
14997	CDS_synon	SSUBM407_0015
15000	CDS_synon	SSUBM407_0015
15003	CDS_synon	SSUBM407_0015
15006	CDS_synon	SSUBM407_0015
15009	CDS_synon	SSUBM407_0015
15010	CDS_nonSynon	SSUBM407_0015
15012	CDS_nonSynon	SSUBM407_0015
15015	CDS_synon	SSUBM407_0015
15018	CDS_synon	SSUBM407_0015
15021	CDS_synon	SSUBM407_0015
15027	CDS_synon	SSUBM407_0015
15030	CDS_synon	SSUBM407_0015
15033	CDS_synon	SSUBM407_0015
15034	CDS_nonSynon	SSUBM407_0015
15036	CDS_nonSynon	SSUBM407_0015
15037	CDS_synon	SSUBM407_0015
15039	CDS_synon	SSUBM407_0015
15045	CDS_synon	SSUBM407_0015
15048	CDS_synon	SSUBM407_0015
15051	CDS_synon	SSUBM407_0015
15054	CDS_synon	SSUBM407_0015
15057	CDS_synon	SSUBM407_0015
15058	CDS_nonSynon	SSUBM407_0015
15060	CDS_nonSynon	SSUBM407_0015
15063	CDS_synon	SSUBM407_0015
15066	CDS_synon	SSUBM407_0015
15069	CDS_synon	SSUBM407_0015
15072	CDS_synon	SSUBM407_0015
15075	CDS_synon	SSUBM407_0015
15078	CDS_synon	SSUBM407_0015
15081	CDS_synon	SSUBM407_0015
15084	CDS_synon	SSUBM407_0015
15085	CDS_nonSynon	SSUBM407_0015
15087	CDS_nonSynon	SSUBM407_0015
15090	CDS_synon	SSUBM407_0015
15093	CDS_synon	SSUBM407_0015
15096	CDS_synon	SSUBM407_0015
15099	CDS_synon	SSUBM407_0015
15108	CDS_synon	SSUBM407_0015
15111	CDS_synon	SSUBM407_0015
15114	CDS_synon	SSUBM407_0015
15117	CDS_synon	SSUBM407_0015
15123	CDS_synon	SSUBM407_0015
15130	CDS_nonSynon	SSUBM407_0015
15132	CDS_nonSynon	SSUBM407_0015
15135	CDS_synon	SSUBM407_0015
15138	CDS_synon	SSUBM407_0015
15141	CDS_synon	SSUBM407_0015
15144	CDS_nonSynon	SSUBM407_0015
15147	CDS_synon	SSUBM407_0015
15153	CDS_synon	SSUBM407_0015
15156	CDS_synon	SSUBM407_0015
15159	CDS_synon	SSUBM407_0015
15162	CDS_synon	SSUBM407_0015
15165	CDS_synon	SSUBM407_0015
15168	CDS_synon	SSUBM407_0015
15171	CDS_synon	SSUBM407_0015
15177	CDS_synon	SSUBM407_0015
15180	CDS_synon	SSUBM407_0015
15183	CDS_synon	SSUBM407_0015
15186	CDS_synon	SSUBM407_0015
15189	CDS_synon	SSUBM407_0015
15201	CDS_synon	SSUBM407_0015
15204	CDS_synon	SSUBM407_0015
15207	CDS_synon	SSUBM407_0015
15209	CDS_nonSynon	SSUBM407_0015
15210	CDS_nonSynon	SSUBM407_0015
15213	CDS_synon	SSUBM407_0015
15216	CDS_synon	SSUBM407_0015
15219	CDS_synon	SSUBM407_0015
15222	CDS_synon	SSUBM407_0015
15225	CDS_synon	SSUBM407_0015
15228	CDS_synon	SSUBM407_0015
15231	CDS_synon	SSUBM407_0015
15234	CDS_synon	SSUBM407_0015
15237	CDS_synon	SSUBM407_0015
15240	CDS_synon	SSUBM407_0015
15243	CDS_synon	SSUBM407_0015
15246	CDS_synon	SSUBM407_0015
15249	CDS_synon	SSUBM407_0015
15252	CDS_synon	SSUBM407_0015
15258	CDS_synon	SSUBM407_0015
15264	CDS_synon	SSUBM407_0015
15273	CDS_synon	SSUBM407_0015
15276	CDS_synon	SSUBM407_0015
15282	CDS_synon	SSUBM407_0015
15291	CDS_nonSynon	SSUBM407_0015
15300	CDS_synon	SSUBM407_0015
15304	CDS_nonSynon	SSUBM407_0015
15309	CDS_synon	SSUBM407_0015
15312	CDS_synon	SSUBM407_0015
15315	CDS_synon	SSUBM407_0015
15318	CDS_synon	SSUBM407_0015
15320	CDS_nonSynon	SSUBM407_0015
15321	CDS_nonSynon	SSUBM407_0015
15327	CDS_synon	SSUBM407_0015
15333	CDS_synon	SSUBM407_0015
15335	CDS_nonSynon	SSUBM407_0015
15338	CDS_nonSynon	SSUBM407_0015
15339	CDS_nonSynon	SSUBM407_0015
15342	CDS_synon	SSUBM407_0015
15344	CDS_nonSynon	SSUBM407_0015
15345	CDS_nonSynon	SSUBM407_0015
15351	CDS_nonSynon	SSUBM407_0015
15355	CDS_nonSynon	SSUBM407_0015
15357	CDS_nonSynon	SSUBM407_0015
15360	CDS_synon	SSUBM407_0015
15363	CDS_synon	SSUBM407_0015
15366	CDS_synon	SSUBM407_0015
15367	CDS_nonSynon	SSUBM407_0015
15369	CDS_nonSynon	SSUBM407_0015
15372	CDS_synon	SSUBM407_0015
15375	CDS_synon	SSUBM407_0015
15378	CDS_synon	SSUBM407_0015
15381	CDS_synon	SSUBM407_0015
15387	CDS_synon	SSUBM407_0015
15394	CDS_nonSynon	SSUBM407_0015
15396	CDS_nonSynon	SSUBM407_0015
15397	CDS_synon	SSUBM407_0015
15399	CDS_synon	SSUBM407_0015
15402	CDS_synon	SSUBM407_0015
15403	CDS_synon	SSUBM407_0015
15405	CDS_synon	SSUBM407_0015
15406	CDS_synon	SSUBM407_0015
15410	CDS_nonSynon	SSUBM407_0015
15411	CDS_nonSynon	SSUBM407_0015
15414	CDS_synon	SSUBM407_0015
15417	CDS_synon	SSUBM407_0015
15420	CDS_synon	SSUBM407_0015
15423	CDS_synon	SSUBM407_0015
15426	CDS_synon	SSUBM407_0015
15429	CDS_synon	SSUBM407_0015
15432	CDS_synon	SSUBM407_0015
15435	CDS_nonSynon	SSUBM407_0015
15441	CDS_synon	SSUBM407_0015
15444	CDS_synon	SSUBM407_0015
15447	CDS_synon	SSUBM407_0015
15450	CDS_synon	SSUBM407_0015
15453	CDS_synon	SSUBM407_0015
15454	CDS_nonSynon	SSUBM407_0015
15456	CDS_nonSynon	SSUBM407_0015
15457	CDS_nonSynon	SSUBM407_0015
15458	CDS_nonSynon	SSUBM407_0015
15459	CDS_nonSynon	SSUBM407_0015
15462	CDS_synon	SSUBM407_0015
15466	CDS_synon	SSUBM407_0015
15468	CDS_synon	SSUBM407_0015
15471	CDS_synon	SSUBM407_0015
15474	CDS_synon	SSUBM407_0015
15477	CDS_synon	SSUBM407_0015
15480	CDS_synon	SSUBM407_0015
15481	CDS_synon	SSUBM407_0015
15483	CDS_synon	SSUBM407_0015
15486	CDS_synon	SSUBM407_0015
15489	CDS_synon	SSUBM407_0015
15492	CDS_synon	SSUBM407_0015
15498	CDS_synon	SSUBM407_0015
15501	CDS_synon	SSUBM407_0015
15504	CDS_synon	SSUBM407_0015
15507	CDS_synon	SSUBM407_0015
15508	CDS_nonSynon	SSUBM407_0015
15510	CDS_nonSynon	SSUBM407_0015
15513	CDS_synon	SSUBM407_0015
15516	CDS_synon	SSUBM407_0015
15522	CDS_synon	SSUBM407_0015
15525	CDS_synon	SSUBM407_0015
15528	CDS_synon	SSUBM407_0015
15537	CDS_synon	SSUBM407_0015
15540	CDS_synon	SSUBM407_0015
15549	CDS_synon	SSUBM407_0015
15551	CDS_nonSynon	SSUBM407_0015
15558	CDS_synon	SSUBM407_0015
15559	CDS_nonSynon	SSUBM407_0015
15560	CDS_nonSynon	SSUBM407_0015
15561	CDS_nonSynon	SSUBM407_0015
15562	CDS_nonSynon	SSUBM407_0015
15564	CDS_nonSynon	SSUBM407_0015
15565	CDS_nonSynon	SSUBM407_0015
15567	CDS_nonSynon	SSUBM407_0015
15570	CDS_synon	SSUBM407_0015
15574	CDS_nonSynon	SSUBM407_0015
15579	CDS_synon	SSUBM407_0015
15582	CDS_synon	SSUBM407_0015
15585	CDS_synon	SSUBM407_0015
15597	CDS_synon	SSUBM407_0015
15598	CDS_nonSynon	SSUBM407_0015
15600	CDS_nonSynon	SSUBM407_0015
15606	CDS_synon	SSUBM407_0015
15609	CDS_synon	SSUBM407_0015
15617	CDS_nonSynon	SSUBM407_0015
15618	CDS_nonSynon	SSUBM407_0015
15624	CDS_nonSynon	SSUBM407_0015
15627	CDS_synon	SSUBM407_0015
15628	inter-gene-3-5	SSUBM407_0015||SSUBM407_0016||
15629	inter-gene-3-5	SSUBM407_0015||SSUBM407_0016||
15631	inter-gene-3-5	SSUBM407_0015||SSUBM407_0016||
15637	inter-gene-3-5	SSUBM407_0015||SSUBM407_0016||
15638	inter-gene-3-5	SSUBM407_0015||SSUBM407_0016||
15642	inter-gene-3-5	SSUBM407_0015||SSUBM407_0016||
15643	inter-gene-3-5	SSUBM407_0015||SSUBM407_0016||
15645	inter-gene-3-5	SSUBM407_0015||SSUBM407_0016||
15654	inter-gene-3-5	SSUBM407_0015||SSUBM407_0016||
15656	inter-gene-3-5	SSUBM407_0015||SSUBM407_0016||
15657	inter-gene-3-5	SSUBM407_0015||SSUBM407_0016||
15658	inter-gene-3-5	SSUBM407_0015||SSUBM407_0016||
15660	inter-gene-3-5	SSUBM407_0015||SSUBM407_0016||
15664	inter-gene-3-5	SSUBM407_0015||SSUBM407_0016||
15665	inter-gene-3-5	SSUBM407_0015||SSUBM407_0016||
15668	inter-gene-3-5	SSUBM407_0015||SSUBM407_0016||
15669	inter-gene-3-5	SSUBM407_0015||SSUBM407_0016||
15675	inter-gene-3-5	SSUBM407_0015||SSUBM407_0016||
15678	inter-gene-3-5	SSUBM407_0015||SSUBM407_0016||
15680	inter-gene-3-5	SSUBM407_0015||SSUBM407_0016||
15683	inter-gene-3-5	SSUBM407_0015||SSUBM407_0016||
15684	inter-gene-3-5	SSUBM407_0015||SSUBM407_0016||
15685	inter-gene-3-5	SSUBM407_0015||SSUBM407_0016||
15686	inter-gene-3-5	SSUBM407_0015||SSUBM407_0016||
15690	inter-gene-3-5	SSUBM407_0015||SSUBM407_0016||
15691	inter-gene-3-5	SSUBM407_0015||SSUBM407_0016||
15695	inter-gene-3-5	SSUBM407_0015||SSUBM407_0016||
15698	inter-gene-3-5	SSUBM407_0015||SSUBM407_0016||
15706	inter-gene-3-5	SSUBM407_0015||SSUBM407_0016||
15709	inter-gene-3-5	SSUBM407_0015||SSUBM407_0016||
15711	inter-gene-3-5	SSUBM407_0015||SSUBM407_0016||
15714	inter-gene-3-5	SSUBM407_0015||SSUBM407_0016||
15743	inter-gene-3-5	SSUBM407_0015||SSUBM407_0016||
15744	inter-gene-3-5	SSUBM407_0015||SSUBM407_0016||
15746	inter-gene-3-5	SSUBM407_0015||SSUBM407_0016||
15747	inter-gene-3-5	SSUBM407_0015||SSUBM407_0016||
15748	inter-gene-3-5	SSUBM407_0015||SSUBM407_0016||
15774	inter-gene-3-5	SSUBM407_0015||SSUBM407_0016||
15775	inter-gene-3-5	SSUBM407_0015||SSUBM407_0016||
15777	inter-gene-3-5	SSUBM407_0015||SSUBM407_0016||
15782	inter-gene-3-5	SSUBM407_0015||SSUBM407_0016||
15783	inter-gene-3-5	SSUBM407_0015||SSUBM407_0016||
15792	inter-gene-3-5	SSUBM407_0015||SSUBM407_0016||
15793	inter-gene-3-5	SSUBM407_0015||SSUBM407_0016||
15795	inter-gene-3-5	SSUBM407_0015||SSUBM407_0016||
15800	inter-gene-3-5	SSUBM407_0015||SSUBM407_0016||
15801	inter-gene-3-5	SSUBM407_0015||SSUBM407_0016||
15806	inter-gene-3-5	SSUBM407_0015||SSUBM407_0016||
15808	inter-gene-3-5	SSUBM407_0015||SSUBM407_0016||
15809	inter-gene-3-5	SSUBM407_0015||SSUBM407_0016||
23409	inter-gene-3-5	SSUBM407_t0016||SSUBM407_t0017||
23410	inter-gene-3-5	SSUBM407_t0016||SSUBM407_t0017||
23411	inter-gene-3-5	SSUBM407_t0016||SSUBM407_t0017||
23415	inter-gene-3-5	SSUBM407_t0016||SSUBM407_t0017||
23416	inter-gene-3-5	SSUBM407_t0016||SSUBM407_t0017||
23417	inter-gene-3-5	SSUBM407_t0016||SSUBM407_t0017||
23419	inter-gene-3-5	SSUBM407_t0016||SSUBM407_t0017||
23459	pseudo-gene|ncRNA	SSUBM407_t0017
23503	pseudo-gene|ncRNA	SSUBM407_t0017
23510	inter-gene-3-5	SSUBM407_t0017||SSUBM407_0017||
23511	inter-gene-3-5	SSUBM407_t0017||SSUBM407_0017||
23512	inter-gene-3-5	SSUBM407_t0017||SSUBM407_0017||
23514	inter-gene-3-5	SSUBM407_t0017||SSUBM407_0017||
23525	inter-gene-3-5	SSUBM407_t0017||SSUBM407_0017||
23526	inter-gene-3-5	SSUBM407_t0017||SSUBM407_0017||
23527	inter-gene-3-5	SSUBM407_t0017||SSUBM407_0017||
23528	inter-gene-3-5	SSUBM407_t0017||SSUBM407_0017||
23543	inter-gene-3-5	SSUBM407_t0017||SSUBM407_0017||
26453	CDS_synon	SSUBM407_0020
26456	CDS_synon	SSUBM407_0020
26462	CDS_synon	SSUBM407_0020
26465	CDS_synon	SSUBM407_0020
26474	CDS_synon	SSUBM407_0020
26480	CDS_synon	SSUBM407_0020
26483	CDS_synon	SSUBM407_0020
26492	CDS_synon	SSUBM407_0020
26495	CDS_synon	SSUBM407_0020
26498	CDS_synon	SSUBM407_0020
26501	CDS_synon	SSUBM407_0020
26507	CDS_synon	SSUBM407_0020
26509	CDS_nonSynon	SSUBM407_0020
26510	CDS_nonSynon	SSUBM407_0020
26513	CDS_synon	SSUBM407_0020
26516	CDS_synon	SSUBM407_0020
26518	CDS_nonSynon	SSUBM407_0020
26519	CDS_nonSynon	SSUBM407_0020
26522	CDS_synon	SSUBM407_0020
26528	CDS_synon	SSUBM407_0020
26531	CDS_synon	SSUBM407_0020
26534	CDS_synon	SSUBM407_0020
26537	CDS_synon	SSUBM407_0020
26540	CDS_synon	SSUBM407_0020
26543	CDS_synon	SSUBM407_0020
26546	CDS_synon	SSUBM407_0020
26547	CDS_nonSynon	SSUBM407_0020
26552	CDS_synon	SSUBM407_0020
26554	CDS_nonSynon	SSUBM407_0020
26555	CDS_nonSynon	SSUBM407_0020
26564	CDS_synon	SSUBM407_0020
26579	CDS_synon	SSUBM407_0020
26585	CDS_synon	SSUBM407_0020
26586	CDS_synon	SSUBM407_0020
26588	CDS_synon	SSUBM407_0020
26590	CDS_nonSynon	SSUBM407_0020
26591	CDS_nonSynon	SSUBM407_0020
26593	CDS_nonSynon	SSUBM407_0020
26594	CDS_nonSynon	SSUBM407_0020
26597	CDS_synon	SSUBM407_0020
26600	CDS_synon	SSUBM407_0020
26603	CDS_synon	SSUBM407_0020
26606	CDS_synon	SSUBM407_0020
26609	CDS_synon	SSUBM407_0020
26610	CDS_nonSynon	SSUBM407_0020
26615	CDS_synon	SSUBM407_0020
26618	CDS_synon	SSUBM407_0020
26621	CDS_synon	SSUBM407_0020
26622	CDS_nonSynon	SSUBM407_0020
26624	CDS_nonSynon	SSUBM407_0020
26627	CDS_synon	SSUBM407_0020
26630	CDS_synon	SSUBM407_0020
26636	CDS_synon	SSUBM407_0020
26639	CDS_synon	SSUBM407_0020
26642	CDS_synon	SSUBM407_0020
26645	CDS_synon	SSUBM407_0020
26648	CDS_synon	SSUBM407_0020
26651	CDS_synon	SSUBM407_0020
26652	CDS_synon	SSUBM407_0020
26654	CDS_synon	SSUBM407_0020
26657	CDS_synon	SSUBM407_0020
26660	CDS_synon	SSUBM407_0020
26662	CDS_nonSynon	SSUBM407_0020
26666	CDS_synon	SSUBM407_0020
26669	CDS_synon	SSUBM407_0020
26672	CDS_synon	SSUBM407_0020
26675	CDS_synon	SSUBM407_0020
26678	CDS_synon	SSUBM407_0020
26681	CDS_synon	SSUBM407_0020
26684	CDS_synon	SSUBM407_0020
26687	CDS_synon	SSUBM407_0020
26688	CDS_synon	SSUBM407_0020
26690	CDS_synon	SSUBM407_0020
26693	CDS_synon	SSUBM407_0020
26696	CDS_synon	SSUBM407_0020
26703	CDS_synon	SSUBM407_0020
26705	CDS_synon	SSUBM407_0020
26706	CDS_nonSynon	SSUBM407_0020
26708	CDS_nonSynon	SSUBM407_0020
26710	CDS_nonSynon	SSUBM407_0020
26711	CDS_nonSynon	SSUBM407_0020
26714	CDS_synon	SSUBM407_0020
26717	CDS_synon	SSUBM407_0020
26720	CDS_synon	SSUBM407_0020
26721	CDS_nonSynon	SSUBM407_0020
26723	CDS_nonSynon	SSUBM407_0020
26726	CDS_synon	SSUBM407_0020
26727	CDS_synon	SSUBM407_0020
26729	CDS_synon	SSUBM407_0020
26732	CDS_synon	SSUBM407_0020
26735	CDS_synon	SSUBM407_0020
26738	CDS_synon	SSUBM407_0020
26741	CDS_synon	SSUBM407_0020
26742	CDS_synon	SSUBM407_0020
26744	CDS_synon	SSUBM407_0020
26747	CDS_synon	SSUBM407_0020
26750	CDS_synon	SSUBM407_0020
26752	CDS_nonSynon	SSUBM407_0020
26753	CDS_nonSynon	SSUBM407_0020
26756	CDS_synon	SSUBM407_0020
26759	CDS_synon	SSUBM407_0020
26762	CDS_synon	SSUBM407_0020
26765	CDS_synon	SSUBM407_0020
26768	CDS_synon	SSUBM407_0020
26771	CDS_synon	SSUBM407_0020
26774	CDS_synon	SSUBM407_0020
26780	CDS_synon	SSUBM407_0020
26783	CDS_synon	SSUBM407_0020
26786	CDS_synon	SSUBM407_0020
26790	CDS_synon	SSUBM407_0020
26792	CDS_synon	SSUBM407_0020
26798	CDS_synon	SSUBM407_0020
26801	CDS_synon	SSUBM407_0020
26804	CDS_synon	SSUBM407_0020
26805	CDS_synon	SSUBM407_0020
26807	CDS_synon	SSUBM407_0020
26810	CDS_synon	SSUBM407_0020
26812	CDS_nonSynon	SSUBM407_0020
26813	CDS_nonSynon	SSUBM407_0020
26816	CDS_synon	SSUBM407_0020
26819	CDS_synon	SSUBM407_0020
26822	CDS_synon	SSUBM407_0020
26825	CDS_synon	SSUBM407_0020
26831	CDS_synon	SSUBM407_0020
26834	CDS_synon	SSUBM407_0020
26838	CDS_nonSynon	SSUBM407_0020
26839	CDS_nonSynon	SSUBM407_0020
26840	CDS_nonSynon	SSUBM407_0020
26841	CDS_nonSynon	SSUBM407_0020
26843	CDS_nonSynon	SSUBM407_0020
26846	CDS_synon	SSUBM407_0020
26849	CDS_synon	SSUBM407_0020
26852	CDS_synon	SSUBM407_0020
26853	CDS_nonSynon	SSUBM407_0020
26855	CDS_nonSynon	SSUBM407_0020
26858	CDS_synon	SSUBM407_0020
26861	CDS_synon	SSUBM407_0020
26864	CDS_synon	SSUBM407_0020
26867	CDS_synon	SSUBM407_0020
26870	CDS_synon	SSUBM407_0020
26876	CDS_synon	SSUBM407_0020
26882	CDS_synon	SSUBM407_0020
26885	CDS_synon	SSUBM407_0020
26888	CDS_synon	SSUBM407_0020
26890	CDS_nonSynon	SSUBM407_0020
26891	CDS_nonSynon	SSUBM407_0020
26897	CDS_synon	SSUBM407_0020
26900	CDS_synon	SSUBM407_0020
26903	CDS_synon	SSUBM407_0020
26906	CDS_synon	SSUBM407_0020
26909	CDS_synon	SSUBM407_0020
26912	CDS_synon	SSUBM407_0020
26915	CDS_synon	SSUBM407_0020
26918	CDS_synon	SSUBM407_0020
26919	CDS_nonSynon	SSUBM407_0020
26921	CDS_nonSynon	SSUBM407_0020
26924	CDS_synon	SSUBM407_0020
26927	CDS_synon	SSUBM407_0020
26930	CDS_synon	SSUBM407_0020
26936	CDS_synon	SSUBM407_0020
26939	CDS_synon	SSUBM407_0020
26942	CDS_synon	SSUBM407_0020
26945	CDS_synon	SSUBM407_0020
26948	CDS_synon	SSUBM407_0020
26951	CDS_synon	SSUBM407_0020
26957	CDS_synon	SSUBM407_0020
26963	CDS_synon	SSUBM407_0020
26966	CDS_synon	SSUBM407_0020
26969	CDS_synon	SSUBM407_0020
26972	CDS_synon	SSUBM407_0020
26975	CDS_synon	SSUBM407_0020
26981	CDS_synon	SSUBM407_0020
26984	CDS_synon	SSUBM407_0020
26987	CDS_synon	SSUBM407_0020
26990	CDS_synon	SSUBM407_0020
26991	CDS_nonSynon	SSUBM407_0020
26993	CDS_nonSynon	SSUBM407_0020
26994	CDS_nonSynon	SSUBM407_0020
26997	CDS_nonSynon	SSUBM407_0020
26999	CDS_nonSynon	SSUBM407_0020
27000	CDS_nonSynon	SSUBM407_0020
27001	CDS_nonSynon	SSUBM407_0020
27002	CDS_nonSynon	SSUBM407_0020
27005	CDS_synon	SSUBM407_0020
27008	CDS_synon	SSUBM407_0020
27014	CDS_synon	SSUBM407_0020
27015	CDS_synon	SSUBM407_0020
27017	CDS_synon	SSUBM407_0020
27020	CDS_synon	SSUBM407_0020
27026	CDS_synon	SSUBM407_0020
27035	CDS_synon	SSUBM407_0020
27038	CDS_synon	SSUBM407_0020
27041	CDS_synon	SSUBM407_0020
27044	CDS_synon	SSUBM407_0020
27047	CDS_synon	SSUBM407_0020
27050	CDS_synon	SSUBM407_0020
27059	CDS_synon	SSUBM407_0020
27062	CDS_synon	SSUBM407_0020
27065	CDS_synon	SSUBM407_0020
27068	CDS_synon	SSUBM407_0020
27071	CDS_synon	SSUBM407_0020
27074	CDS_synon	SSUBM407_0020
27077	CDS_nonSynon	SSUBM407_0020
27080	CDS_synon	SSUBM407_0020
27083	CDS_synon	SSUBM407_0020
27086	CDS_synon	SSUBM407_0020
27089	CDS_synon	SSUBM407_0020
27092	CDS_synon	SSUBM407_0020
27095	CDS_synon	SSUBM407_0020
27101	CDS_synon	SSUBM407_0020
27104	CDS_synon	SSUBM407_0020
27110	CDS_synon	SSUBM407_0020
27113	CDS_synon	SSUBM407_0020
27116	CDS_synon	SSUBM407_0020
27119	CDS_synon	SSUBM407_0020
27122	CDS_synon	SSUBM407_0020
27128	CDS_synon	SSUBM407_0020
27131	CDS_synon	SSUBM407_0020
27134	CDS_synon	SSUBM407_0020
27138	CDS_nonSynon	SSUBM407_0020
27140	CDS_nonSynon	SSUBM407_0020
27143	CDS_synon	SSUBM407_0020
27148	CDS_nonSynon	SSUBM407_0020
27149	CDS_nonSynon	SSUBM407_0020
27152	CDS_synon	SSUBM407_0020
27155	CDS_synon	SSUBM407_0020
27156	CDS_nonSynon	SSUBM407_0020
27158	CDS_nonSynon	SSUBM407_0020
27162	CDS_nonSynon	SSUBM407_0020
27164	CDS_nonSynon	SSUBM407_0020
27170	CDS_synon	SSUBM407_0020
27173	CDS_synon	SSUBM407_0020
27176	CDS_synon	SSUBM407_0020
27177	CDS_synon	SSUBM407_0020
27179	CDS_synon	SSUBM407_0020
27185	CDS_synon	SSUBM407_0020
27188	CDS_synon	SSUBM407_0020
27191	CDS_synon	SSUBM407_0020
27194	CDS_synon	SSUBM407_0020
27195	CDS_nonSynon	SSUBM407_0020
27197	CDS_nonSynon	SSUBM407_0020
27198	CDS_nonSynon	SSUBM407_0020
27200	CDS_nonSynon	SSUBM407_0020
27201	CDS_nonSynon	SSUBM407_0020
27203	CDS_nonSynon	SSUBM407_0020
27206	CDS_synon	SSUBM407_0020
27209	CDS_synon	SSUBM407_0020
27212	CDS_synon	SSUBM407_0020
27214	CDS_nonSynon	SSUBM407_0020
27215	CDS_nonSynon	SSUBM407_0020
27218	CDS_synon	SSUBM407_0020
27221	CDS_synon	SSUBM407_0020
27224	CDS_synon	SSUBM407_0020
27233	CDS_synon	SSUBM407_0020
27236	CDS_synon	SSUBM407_0020
27239	CDS_synon	SSUBM407_0020
27242	CDS_nonSynon	SSUBM407_0020
27246	CDS_synon	SSUBM407_0020
27248	CDS_synon	SSUBM407_0020
27251	CDS_synon	SSUBM407_0020
27254	CDS_synon	SSUBM407_0020
27257	CDS_synon	SSUBM407_0020
27260	CDS_synon	SSUBM407_0020
27266	CDS_synon	SSUBM407_0020
27269	CDS_synon	SSUBM407_0020
27278	CDS_synon	SSUBM407_0020
27280	CDS_nonSynon	SSUBM407_0020
27284	CDS_synon	SSUBM407_0020
27285	CDS_synon	SSUBM407_0020
27287	CDS_synon	SSUBM407_0020
27290	CDS_synon	SSUBM407_0020
27294	CDS_synon	SSUBM407_0020
27296	CDS_synon	SSUBM407_0020
27302	CDS_synon	SSUBM407_0020
27303	CDS_nonSynon	SSUBM407_0020
27304	CDS_nonSynon	SSUBM407_0020
27305	CDS_nonSynon	SSUBM407_0020
27307	CDS_nonSynon	SSUBM407_0020
27309	CDS_nonSynon	SSUBM407_0020
27315	CDS_nonSynon	SSUBM407_0020
27320	CDS_nonSynon	SSUBM407_0020
27323	inter-gene-3-5	SSUBM407_0020||SSUBM407_0021||
27324	inter-gene-3-5	SSUBM407_0020||SSUBM407_0021||
27325	inter-gene-3-5	SSUBM407_0020||SSUBM407_0021||
27326	inter-gene-3-5	SSUBM407_0020||SSUBM407_0021||
27331	inter-gene-3-5	SSUBM407_0020||SSUBM407_0021||
27333	inter-gene-3-5	SSUBM407_0020||SSUBM407_0021||
27334	inter-gene-3-5	SSUBM407_0020||SSUBM407_0021||
27335	inter-gene-3-5	SSUBM407_0020||SSUBM407_0021||
27336	inter-gene-3-5	SSUBM407_0020||SSUBM407_0021||
27337	inter-gene-3-5	SSUBM407_0020||SSUBM407_0021||
27338	inter-gene-3-5	SSUBM407_0020||SSUBM407_0021||
27340	inter-gene-3-5	SSUBM407_0020||SSUBM407_0021||
27354	inter-gene-3-5	SSUBM407_0020||SSUBM407_0021||
27356	inter-gene-3-5	SSUBM407_0020||SSUBM407_0021||
27357	inter-gene-3-5	SSUBM407_0020||SSUBM407_0021||
27362	inter-gene-3-5	SSUBM407_0020||SSUBM407_0021||
27363	inter-gene-3-5	SSUBM407_0020||SSUBM407_0021||
27364	inter-gene-3-5	SSUBM407_0020||SSUBM407_0021||
27366	inter-gene-3-5	SSUBM407_0020||SSUBM407_0021||
27368	inter-gene-3-5	SSUBM407_0020||SSUBM407_0021||
27370	inter-gene-3-5	SSUBM407_0020||SSUBM407_0021||
27374	inter-gene-3-5	SSUBM407_0020||SSUBM407_0021||
27378	inter-gene-3-5	SSUBM407_0020||SSUBM407_0021||
27384	inter-gene-3-5	SSUBM407_0020||SSUBM407_0021||
27388	inter-gene-3-5	SSUBM407_0020||SSUBM407_0021||
27390	inter-gene-3-5	SSUBM407_0020||SSUBM407_0021||
27391	inter-gene-3-5	SSUBM407_0020||SSUBM407_0021||
27393	inter-gene-3-5	SSUBM407_0020||SSUBM407_0021||
27396	inter-gene-3-5	SSUBM407_0020||SSUBM407_0021||
27399	inter-gene-3-5	SSUBM407_0020||SSUBM407_0021||
27401	inter-gene-3-5	SSUBM407_0020||SSUBM407_0021||
27402	inter-gene-3-5	SSUBM407_0020||SSUBM407_0021||
27403	inter-gene-3-5	SSUBM407_0020||SSUBM407_0021||
27404	inter-gene-3-5	SSUBM407_0020||SSUBM407_0021||
27405	inter-gene-3-5	SSUBM407_0020||SSUBM407_0021||
27406	inter-gene-3-5	SSUBM407_0020||SSUBM407_0021||
27410	CDS_nonSynon	SSUBM407_0021
27411	CDS_nonSynon	SSUBM407_0021
27412	CDS_nonSynon	SSUBM407_0021
27413	CDS_synon	SSUBM407_0021
27415	CDS_synon	SSUBM407_0021
27416	CDS_nonSynon	SSUBM407_0021
27417	CDS_nonSynon	SSUBM407_0021
27418	CDS_nonSynon	SSUBM407_0021
27419	CDS_nonSynon	SSUBM407_0021
27421	CDS_nonSynon	SSUBM407_0021
27427	CDS_synon	SSUBM407_0021
27433	CDS_synon	SSUBM407_0021
27439	CDS_synon	SSUBM407_0021
27440	CDS_nonSynon	SSUBM407_0021
27442	CDS_nonSynon	SSUBM407_0021
27443	CDS_nonSynon	SSUBM407_0021
27444	CDS_nonSynon	SSUBM407_0021
27445	CDS_nonSynon	SSUBM407_0021
27448	CDS_synon	SSUBM407_0021
27453	CDS_nonSynon	SSUBM407_0021
27454	CDS_nonSynon	SSUBM407_0021
27457	CDS_synon	SSUBM407_0021
27466	CDS_synon	SSUBM407_0021
27469	CDS_synon	SSUBM407_0021
27481	CDS_synon	SSUBM407_0021
27487	CDS_synon	SSUBM407_0021
27490	CDS_synon	SSUBM407_0021
27491	CDS_nonSynon	SSUBM407_0021
27493	CDS_nonSynon	SSUBM407_0021
27494	CDS_nonSynon	SSUBM407_0021
27496	CDS_nonSynon	SSUBM407_0021
27499	CDS_synon	SSUBM407_0021
27502	CDS_synon	SSUBM407_0021
27505	CDS_synon	SSUBM407_0021
27509	CDS_synon	SSUBM407_0021
27511	CDS_synon	SSUBM407_0021
27512	CDS_nonSynon	SSUBM407_0021
27513	CDS_nonSynon	SSUBM407_0021
27514	CDS_nonSynon	SSUBM407_0021
27515	CDS_synon	SSUBM407_0021
27523	CDS_synon	SSUBM407_0021
27538	CDS_synon	SSUBM407_0021
27541	CDS_synon	SSUBM407_0021
27543	CDS_nonSynon	SSUBM407_0021
27544	CDS_nonSynon	SSUBM407_0021
27550	CDS_synon	SSUBM407_0021
27553	CDS_synon	SSUBM407_0021
27555	CDS_nonSynon	SSUBM407_0021
27556	CDS_nonSynon	SSUBM407_0021
27559	CDS_synon	SSUBM407_0021
27562	CDS_synon	SSUBM407_0021
27564	CDS_nonSynon	SSUBM407_0021
27565	CDS_nonSynon	SSUBM407_0021
27567	CDS_nonSynon	SSUBM407_0021
27568	CDS_nonSynon	SSUBM407_0021
27571	CDS_synon	SSUBM407_0021
27574	CDS_synon	SSUBM407_0021
27577	CDS_nonSynon	SSUBM407_0021
27580	CDS_synon	SSUBM407_0021
27581	CDS_nonSynon	SSUBM407_0021
27583	CDS_nonSynon	SSUBM407_0021
27584	CDS_nonSynon	SSUBM407_0021
27586	CDS_nonSynon	SSUBM407_0021
27589	CDS_synon	SSUBM407_0021
27590	CDS_nonSynon	SSUBM407_0021
27592	CDS_nonSynon	SSUBM407_0021
27598	CDS_synon	SSUBM407_0021
27601	CDS_synon	SSUBM407_0021
27610	CDS_synon	SSUBM407_0021
27613	CDS_synon	SSUBM407_0021
27614	CDS_nonSynon	SSUBM407_0021
27615	CDS_nonSynon	SSUBM407_0021
27616	CDS_nonSynon	SSUBM407_0021
27619	CDS_synon	SSUBM407_0021
27620	CDS_synon	SSUBM407_0021
27625	CDS_synon	SSUBM407_0021
27626	CDS_nonSynon	SSUBM407_0021
27628	CDS_nonSynon	SSUBM407_0021
27630	CDS_nonSynon	SSUBM407_0021
27631	CDS_nonSynon	SSUBM407_0021
27634	CDS_synon	SSUBM407_0021
27635	CDS_nonSynon	SSUBM407_0021
27637	CDS_nonSynon	SSUBM407_0021
27640	CDS_synon	SSUBM407_0021
27646	CDS_synon	SSUBM407_0021
27649	CDS_synon	SSUBM407_0021
27651	CDS_nonSynon	SSUBM407_0021
27652	CDS_nonSynon	SSUBM407_0021
27658	CDS_synon	SSUBM407_0021
27659	CDS_nonSynon	SSUBM407_0021
27660	CDS_nonSynon	SSUBM407_0021
27661	CDS_nonSynon	SSUBM407_0021
27664	CDS_synon	SSUBM407_0021
27665	CDS_nonSynon	SSUBM407_0021
27666	CDS_nonSynon	SSUBM407_0021
27667	CDS_nonSynon	SSUBM407_0021
27670	CDS_synon	SSUBM407_0021
27671	CDS_nonSynon	SSUBM407_0021
27673	CDS_nonSynon	SSUBM407_0021
27676	CDS_synon	SSUBM407_0021
27677	CDS_nonSynon	SSUBM407_0021
27679	CDS_nonSynon	SSUBM407_0021
27681	CDS_nonSynon	SSUBM407_0021
27682	CDS_nonSynon	SSUBM407_0021
27685	CDS_synon	SSUBM407_0021
27686	CDS_nonSynon	SSUBM407_0021
27688	CDS_nonSynon	SSUBM407_0021
27689	CDS_synon	SSUBM407_0021
27691	CDS_synon	SSUBM407_0021
27694	CDS_synon	SSUBM407_0021
27697	CDS_synon	SSUBM407_0021
27700	CDS_synon	SSUBM407_0021
27703	CDS_synon	SSUBM407_0021
27706	CDS_synon	SSUBM407_0021
27709	CDS_synon	SSUBM407_0021
27712	CDS_synon	SSUBM407_0021
27715	CDS_synon	SSUBM407_0021
27716	CDS_synon	SSUBM407_0021
27718	CDS_synon	SSUBM407_0021
27724	CDS_synon	SSUBM407_0021
27727	CDS_synon	SSUBM407_0021
27728	CDS_synon	SSUBM407_0021
27730	CDS_synon	SSUBM407_0021
27731	CDS_nonSynon	SSUBM407_0021
27733	CDS_nonSynon	SSUBM407_0021
27736	CDS_synon	SSUBM407_0021
27737	CDS_nonSynon	SSUBM407_0021
27742	CDS_synon	SSUBM407_0021
27745	CDS_synon	SSUBM407_0021
27746	CDS_nonSynon	SSUBM407_0021
27747	CDS_nonSynon	SSUBM407_0021
27749	CDS_nonSynon	SSUBM407_0021
27751	CDS_nonSynon	SSUBM407_0021
27754	CDS_synon	SSUBM407_0021
27757	CDS_synon	SSUBM407_0021
27758	CDS_nonSynon	SSUBM407_0021
27760	CDS_nonSynon	SSUBM407_0021
27763	CDS_synon	SSUBM407_0021
27764	CDS_synon	SSUBM407_0021
27766	CDS_synon	SSUBM407_0021
27772	CDS_synon	SSUBM407_0021
27778	CDS_synon	SSUBM407_0021
27781	CDS_synon	SSUBM407_0021
27784	CDS_synon	SSUBM407_0021
27787	CDS_synon	SSUBM407_0021
27791	CDS_nonSynon	SSUBM407_0021
27793	CDS_nonSynon	SSUBM407_0021
27796	CDS_synon	SSUBM407_0021
27800	CDS_nonSynon	SSUBM407_0021
27802	CDS_nonSynon	SSUBM407_0021
27805	CDS_synon	SSUBM407_0021
27811	CDS_synon	SSUBM407_0021
27814	CDS_synon	SSUBM407_0021
27817	CDS_synon	SSUBM407_0021
27820	CDS_synon	SSUBM407_0021
27821	CDS_nonSynon	SSUBM407_0021
27823	CDS_nonSynon	SSUBM407_0021
27826	CDS_synon	SSUBM407_0021
27829	CDS_synon	SSUBM407_0021
27832	CDS_nonSynon	SSUBM407_0021
27835	CDS_synon	SSUBM407_0021
27837	CDS_nonSynon	SSUBM407_0021
27838	CDS_nonSynon	SSUBM407_0021
27841	CDS_synon	SSUBM407_0021
27842	CDS_nonSynon	SSUBM407_0021
27844	CDS_nonSynon	SSUBM407_0021
27848	CDS_nonSynon	SSUBM407_0021
27849	CDS_nonSynon	SSUBM407_0021
27850	CDS_nonSynon	SSUBM407_0021
27853	CDS_synon	SSUBM407_0021
27854	CDS_nonSynon	SSUBM407_0021
27856	CDS_nonSynon	SSUBM407_0021
27861	CDS_nonSynon	SSUBM407_0021
27862	CDS_nonSynon	SSUBM407_0021
27863	CDS_nonSynon	SSUBM407_0021
27865	CDS_nonSynon	SSUBM407_0021
27868	CDS_synon	SSUBM407_0021
27870	CDS_nonSynon	SSUBM407_0021
27872	CDS_synon	SSUBM407_0021
27878	CDS_nonSynon	SSUBM407_0021
27880	CDS_nonSynon	SSUBM407_0021
27883	CDS_synon	SSUBM407_0021
27886	CDS_synon	SSUBM407_0021
27887	CDS_nonSynon	SSUBM407_0021
27889	CDS_nonSynon	SSUBM407_0021
27890	CDS_nonSynon	SSUBM407_0021
27892	CDS_nonSynon	SSUBM407_0021
27895	CDS_synon	SSUBM407_0021
27898	CDS_synon	SSUBM407_0021
27901	CDS_nonSynon	SSUBM407_0021
27902	CDS_nonSynon	SSUBM407_0021
27904	CDS_nonSynon	SSUBM407_0021
27905	CDS_nonSynon	SSUBM407_0021
27907	CDS_nonSynon	SSUBM407_0021
27910	CDS_synon	SSUBM407_0021
27913	CDS_synon	SSUBM407_0021
27916	CDS_synon	SSUBM407_0021
27922	CDS_synon	SSUBM407_0021
27934	CDS_synon	SSUBM407_0021
27937	CDS_synon	SSUBM407_0021
27940	CDS_synon	SSUBM407_0021
27943	CDS_synon	SSUBM407_0021
27946	CDS_synon	SSUBM407_0021
27947	CDS_nonSynon	SSUBM407_0021
27949	CDS_nonSynon	SSUBM407_0021
27952	CDS_synon	SSUBM407_0021
27955	CDS_synon	SSUBM407_0021
27958	CDS_synon	SSUBM407_0021
27961	CDS_synon	SSUBM407_0021
27962	CDS_nonSynon	SSUBM407_0021
27964	CDS_nonSynon	SSUBM407_0021
27967	CDS_synon	SSUBM407_0021
27968	CDS_nonSynon	SSUBM407_0021
27970	CDS_nonSynon	SSUBM407_0021
27971	CDS_nonSynon	SSUBM407_0021
27972	CDS_nonSynon	SSUBM407_0021
27973	CDS_nonSynon	SSUBM407_0021
27975	CDS_nonSynon	SSUBM407_0021
27976	CDS_nonSynon	SSUBM407_0021
27977	CDS_nonSynon	SSUBM407_0021
27979	CDS_nonSynon	SSUBM407_0021
27982	CDS_synon	SSUBM407_0021
27988	CDS_synon	SSUBM407_0021
27989	CDS_nonSynon	SSUBM407_0021
27991	CDS_nonSynon	SSUBM407_0021
27992	CDS_synon	SSUBM407_0021
27994	CDS_synon	SSUBM407_0021
27996	CDS_nonSynon	SSUBM407_0021
27997	CDS_nonSynon	SSUBM407_0021
27999	CDS_nonSynon	SSUBM407_0021
28000	CDS_nonSynon	SSUBM407_0021
28001	CDS_nonSynon	SSUBM407_0021
28003	CDS_nonSynon	SSUBM407_0021
28004	CDS_nonSynon	SSUBM407_0021
28006	CDS_nonSynon	SSUBM407_0021
28012	CDS_synon	SSUBM407_0021
28013	CDS_synon	SSUBM407_0021
28015	CDS_synon	SSUBM407_0021
28017	CDS_nonSynon	SSUBM407_0021
28018	CDS_nonSynon	SSUBM407_0021
28021	CDS_synon	SSUBM407_0021
28024	CDS_synon	SSUBM407_0021
28027	CDS_synon	SSUBM407_0021
28030	CDS_synon	SSUBM407_0021
28033	CDS_synon	SSUBM407_0021
28036	CDS_synon	SSUBM407_0021
28037	CDS_synon	SSUBM407_0021
28041	CDS_nonSynon	SSUBM407_0021
28042	CDS_nonSynon	SSUBM407_0021
28045	CDS_synon	SSUBM407_0021
28048	CDS_synon	SSUBM407_0021
28051	CDS_synon	SSUBM407_0021
28055	CDS_nonSynon	SSUBM407_0021
28056	CDS_nonSynon	SSUBM407_0021
28057	CDS_nonSynon	SSUBM407_0021
28060	CDS_synon	SSUBM407_0021
28063	CDS_synon	SSUBM407_0021
28066	CDS_synon	SSUBM407_0021
28069	CDS_synon	SSUBM407_0021
28072	CDS_synon	SSUBM407_0021
28075	CDS_synon	SSUBM407_0021
28081	CDS_synon	SSUBM407_0021
28084	CDS_synon	SSUBM407_0021
28087	CDS_synon	SSUBM407_0021
28090	CDS_synon	SSUBM407_0021
28093	CDS_synon	SSUBM407_0021
28097	CDS_synon	SSUBM407_0021
28099	CDS_synon	SSUBM407_0021
28105	CDS_synon	SSUBM407_0021
28108	CDS_synon	SSUBM407_0021
28109	CDS_synon	SSUBM407_0021
28111	CDS_synon	SSUBM407_0021
28114	CDS_synon	SSUBM407_0021
28117	CDS_synon	SSUBM407_0021
28120	CDS_synon	SSUBM407_0021
28126	CDS_synon	SSUBM407_0021
28132	CDS_synon	SSUBM407_0021
28135	CDS_synon	SSUBM407_0021
28139	CDS_synon	SSUBM407_0021
28147	CDS_synon	SSUBM407_0021
28150	CDS_synon	SSUBM407_0021
28153	CDS_synon	SSUBM407_0021
28159	CDS_synon	SSUBM407_0021
28162	CDS_synon	SSUBM407_0021
28165	CDS_synon	SSUBM407_0021
28166	CDS_nonSynon	SSUBM407_0021
28167	CDS_nonSynon	SSUBM407_0021
28168	CDS_nonSynon	SSUBM407_0021
28171	CDS_synon	SSUBM407_0021
28174	CDS_synon	SSUBM407_0021
28175	CDS_nonSynon	SSUBM407_0021
28177	CDS_nonSynon	SSUBM407_0021
28180	CDS_synon	SSUBM407_0021
28183	CDS_synon	SSUBM407_0021
28186	CDS_synon	SSUBM407_0021
28189	CDS_synon	SSUBM407_0021
28192	CDS_synon	SSUBM407_0021
28195	CDS_synon	SSUBM407_0021
28198	CDS_synon	SSUBM407_0021
28201	CDS_synon	SSUBM407_0021
28202	CDS_synon	SSUBM407_0021
28204	CDS_synon	SSUBM407_0021
28207	CDS_synon	SSUBM407_0021
28210	CDS_synon	SSUBM407_0021
28213	CDS_synon	SSUBM407_0021
28216	CDS_synon	SSUBM407_0021
28217	CDS_nonSynon	SSUBM407_0021
28219	CDS_nonSynon	SSUBM407_0021
28222	CDS_synon	SSUBM407_0021
28223	CDS_nonSynon	SSUBM407_0021
28225	CDS_nonSynon	SSUBM407_0021
28231	CDS_synon	SSUBM407_0021
28232	CDS_nonSynon	SSUBM407_0021
28234	CDS_nonSynon	SSUBM407_0021
28237	CDS_synon	SSUBM407_0021
28240	CDS_synon	SSUBM407_0021
28243	CDS_synon	SSUBM407_0021
28246	CDS_synon	SSUBM407_0021
28249	CDS_synon	SSUBM407_0021
28250	CDS_synon	SSUBM407_0021
28252	CDS_synon	SSUBM407_0021
28258	CDS_synon	SSUBM407_0021
28261	CDS_synon	SSUBM407_0021
28267	CDS_synon	SSUBM407_0021
28270	CDS_synon	SSUBM407_0021
28273	CDS_synon	SSUBM407_0021
28274	CDS_synon	SSUBM407_0021
28276	CDS_synon	SSUBM407_0021
28279	CDS_synon	SSUBM407_0021
28285	CDS_synon	SSUBM407_0021
28286	CDS_nonSynon	SSUBM407_0021
28287	CDS_nonSynon	SSUBM407_0021
28288	CDS_nonSynon	SSUBM407_0021
28291	CDS_synon	SSUBM407_0021
28294	CDS_synon	SSUBM407_0021
28295	CDS_nonSynon	SSUBM407_0021
28297	CDS_nonSynon	SSUBM407_0021
28300	CDS_synon	SSUBM407_0021
28303	CDS_synon	SSUBM407_0021
28304	CDS_synon	SSUBM407_0021
28307	CDS_nonSynon	SSUBM407_0021
28309	CDS_nonSynon	SSUBM407_0021
28312	CDS_synon	SSUBM407_0021
28315	CDS_synon	SSUBM407_0021
28318	CDS_synon	SSUBM407_0021
28321	CDS_synon	SSUBM407_0021
28323	CDS_nonSynon	SSUBM407_0021
28324	CDS_nonSynon	SSUBM407_0021
28327	CDS_nonSynon	SSUBM407_0021
28328	CDS_nonSynon	SSUBM407_0021
28329	CDS_nonSynon	SSUBM407_0021
28330	CDS_nonSynon	SSUBM407_0021
28333	CDS_synon	SSUBM407_0021
28334	CDS_nonSynon	SSUBM407_0021
28336	CDS_nonSynon	SSUBM407_0021
28338	CDS_nonSynon	SSUBM407_0021
28339	CDS_nonSynon	SSUBM407_0021
28342	CDS_synon	SSUBM407_0021
28343	CDS_nonSynon	SSUBM407_0021
28344	CDS_nonSynon	SSUBM407_0021
28345	CDS_nonSynon	SSUBM407_0021
28351	CDS_synon	SSUBM407_0021
28354	CDS_synon	SSUBM407_0021
28357	CDS_synon	SSUBM407_0021
28360	CDS_synon	SSUBM407_0021
28363	CDS_synon	SSUBM407_0021
28366	CDS_synon	SSUBM407_0021
28369	CDS_synon	SSUBM407_0021
28372	CDS_synon	SSUBM407_0021
28375	CDS_synon	SSUBM407_0021
28379	CDS_nonSynon	SSUBM407_0021
28381	CDS_nonSynon	SSUBM407_0021
28386	CDS_nonSynon	SSUBM407_0021
28387	CDS_nonSynon	SSUBM407_0021
28391	CDS_nonSynon	SSUBM407_0021
28392	CDS_nonSynon	SSUBM407_0021
28393	CDS_nonSynon	SSUBM407_0021
28394	CDS_nonSynon	SSUBM407_0021
28395	CDS_nonSynon	SSUBM407_0021
28396	CDS_nonSynon	SSUBM407_0021
28399	CDS_synon	SSUBM407_0021
28400	CDS_nonSynon	SSUBM407_0021
28401	CDS_nonSynon	SSUBM407_0021
28402	CDS_nonSynon	SSUBM407_0021
28405	CDS_synon	SSUBM407_0021
28411	CDS_synon	SSUBM407_0021
28417	CDS_synon	SSUBM407_0021
28420	CDS_synon	SSUBM407_0021
28421	CDS_synon	SSUBM407_0021
28423	CDS_synon	SSUBM407_0021
28426	CDS_synon	SSUBM407_0021
28429	CDS_synon	SSUBM407_0021
28435	CDS_synon	SSUBM407_0021
28437	CDS_nonSynon	SSUBM407_0021
28438	CDS_nonSynon	SSUBM407_0021
28441	CDS_synon	SSUBM407_0021
28444	CDS_synon	SSUBM407_0021
28447	CDS_synon	SSUBM407_0021
28450	CDS_synon	SSUBM407_0021
28456	CDS_nonSynon	SSUBM407_0021
28462	CDS_synon	SSUBM407_0021
28465	CDS_synon	SSUBM407_0021
28467	CDS_nonSynon	SSUBM407_0021
28468	CDS_nonSynon	SSUBM407_0021
28471	CDS_synon	SSUBM407_0021
28474	CDS_synon	SSUBM407_0021
28477	CDS_synon	SSUBM407_0021
28478	CDS_nonSynon	SSUBM407_0021
28480	CDS_nonSynon	SSUBM407_0021
28483	CDS_synon	SSUBM407_0021
28486	CDS_synon	SSUBM407_0021
28489	CDS_synon	SSUBM407_0021
28492	CDS_synon	SSUBM407_0021
28496	CDS_nonSynon	SSUBM407_0021
28498	CDS_nonSynon	SSUBM407_0021
28501	CDS_synon	SSUBM407_0021
28507	CDS_synon	SSUBM407_0021
28510	CDS_synon	SSUBM407_0021
28513	CDS_synon	SSUBM407_0021
28516	CDS_synon	SSUBM407_0021
28519	CDS_synon	SSUBM407_0021
28523	CDS_nonSynon	SSUBM407_0021
28525	CDS_nonSynon	SSUBM407_0021
28526	CDS_nonSynon	SSUBM407_0021
28527	CDS_nonSynon	SSUBM407_0021
28528	CDS_nonSynon	SSUBM407_0021
28531	CDS_synon	SSUBM407_0021
28534	CDS_synon	SSUBM407_0021
28535	CDS_nonSynon	SSUBM407_0021
28536	CDS_nonSynon	SSUBM407_0021
28537	CDS_nonSynon	SSUBM407_0021
28540	CDS_synon	SSUBM407_0021
28544	CDS_nonSynon	SSUBM407_0021
28545	CDS_nonSynon	SSUBM407_0021
28546	CDS_nonSynon	SSUBM407_0021
28547	CDS_nonSynon	SSUBM407_0021
28549	CDS_nonSynon	SSUBM407_0021
28550	CDS_synon	SSUBM407_0021
28552	CDS_synon	SSUBM407_0021
28555	CDS_synon	SSUBM407_0021
28556	CDS_nonSynon	SSUBM407_0021
28558	CDS_nonSynon	SSUBM407_0021
28560	CDS_nonSynon	SSUBM407_0021
28561	CDS_nonSynon	SSUBM407_0021
28562	CDS_synon	SSUBM407_0021
28564	CDS_synon	SSUBM407_0021
28565	CDS_nonSynon	SSUBM407_0021
28567	CDS_nonSynon	SSUBM407_0021
28577	CDS_nonSynon	SSUBM407_0021
28584	CDS_nonSynon	SSUBM407_0022
28586	CDS_nonSynon	SSUBM407_0022
28589	CDS_synon	SSUBM407_0022
28591	CDS_nonSynon	SSUBM407_0022
28592	CDS_nonSynon	SSUBM407_0022
28595	CDS_synon	SSUBM407_0022
28596	CDS_nonSynon	SSUBM407_0022
28598	CDS_nonSynon	SSUBM407_0022
28604	CDS_synon	SSUBM407_0022
28607	CDS_synon	SSUBM407_0022
28611	CDS_nonSynon	SSUBM407_0022
28612	CDS_nonSynon	SSUBM407_0022
28613	CDS_nonSynon	SSUBM407_0022
28614	CDS_nonSynon	SSUBM407_0022
28616	CDS_nonSynon	SSUBM407_0022
28618	CDS_nonSynon	SSUBM407_0022
28619	CDS_nonSynon	SSUBM407_0022
28620	CDS_synon	SSUBM407_0022
28622	CDS_synon	SSUBM407_0022
28625	CDS_synon	SSUBM407_0022
28628	CDS_synon	SSUBM407_0022
28631	CDS_synon	SSUBM407_0022
28634	CDS_synon	SSUBM407_0022
28635	CDS_synon	SSUBM407_0022
28637	CDS_synon	SSUBM407_0022
28640	CDS_synon	SSUBM407_0022
28643	CDS_synon	SSUBM407_0022
28644	CDS_nonSynon	SSUBM407_0022
28646	CDS_nonSynon	SSUBM407_0022
28652	CDS_synon	SSUBM407_0022
28655	CDS_synon	SSUBM407_0022
28656	CDS_nonSynon	SSUBM407_0022
28657	CDS_nonSynon	SSUBM407_0022
28659	CDS_nonSynon	SSUBM407_0022
28661	CDS_nonSynon	SSUBM407_0022
28664	CDS_synon	SSUBM407_0022
28670	CDS_synon	SSUBM407_0022
28679	CDS_synon	SSUBM407_0022
28682	CDS_synon	SSUBM407_0022
28688	CDS_synon	SSUBM407_0022
28691	CDS_synon	SSUBM407_0022
28694	CDS_synon	SSUBM407_0022
28696	CDS_nonSynon	SSUBM407_0022
28697	CDS_nonSynon	SSUBM407_0022
28699	CDS_nonSynon	SSUBM407_0022
28700	CDS_nonSynon	SSUBM407_0022
28702	CDS_nonSynon	SSUBM407_0022
28704	CDS_synon	SSUBM407_0022
28707	CDS_nonSynon	SSUBM407_0022
28709	CDS_nonSynon	SSUBM407_0022
28712	CDS_synon	SSUBM407_0022
28713	CDS_nonSynon	SSUBM407_0022
28715	CDS_nonSynon	SSUBM407_0022
28717	CDS_nonSynon	SSUBM407_0022
28718	CDS_nonSynon	SSUBM407_0022
28721	CDS_synon	SSUBM407_0022
28724	CDS_synon	SSUBM407_0022
28725	CDS_nonSynon	SSUBM407_0022
28730	CDS_synon	SSUBM407_0022
28731	CDS_nonSynon	SSUBM407_0022
28732	CDS_nonSynon	SSUBM407_0022
28733	CDS_nonSynon	SSUBM407_0022
28735	CDS_nonSynon	SSUBM407_0022
28736	CDS_nonSynon	SSUBM407_0022
28739	CDS_synon	SSUBM407_0022
28741	CDS_nonSynon	SSUBM407_0022
28742	CDS_nonSynon	SSUBM407_0022
28745	CDS_synon	SSUBM407_0022
28748	CDS_synon	SSUBM407_0022
28754	CDS_synon	SSUBM407_0022
28757	CDS_synon	SSUBM407_0022
28760	CDS_nonSynon	SSUBM407_0022
28763	CDS_nonSynon	SSUBM407_0022
28766	CDS_synon	SSUBM407_0022
28767	CDS_synon	SSUBM407_0022
28769	CDS_synon	SSUBM407_0022
28771	CDS_nonSynon	SSUBM407_0022
28772	CDS_nonSynon	SSUBM407_0022
28775	CDS_synon	SSUBM407_0022
28778	CDS_synon	SSUBM407_0022
28780	CDS_nonSynon	SSUBM407_0022
28781	CDS_nonSynon	SSUBM407_0022
28790	CDS_synon	SSUBM407_0022
28793	CDS_synon	SSUBM407_0022
28796	CDS_synon	SSUBM407_0022
28799	CDS_synon	SSUBM407_0022
28800	CDS_nonSynon	SSUBM407_0022
28802	CDS_nonSynon	SSUBM407_0022
28805	CDS_synon	SSUBM407_0022
28807	CDS_nonSynon	SSUBM407_0022
28808	CDS_nonSynon	SSUBM407_0022
28809	CDS_nonSynon	SSUBM407_0022
28810	CDS_nonSynon	SSUBM407_0022
28811	CDS_nonSynon	SSUBM407_0022
28814	CDS_synon	SSUBM407_0022
28817	CDS_synon	SSUBM407_0022
28818	CDS_nonSynon	SSUBM407_0022
28819	CDS_nonSynon	SSUBM407_0022
28820	CDS_nonSynon	SSUBM407_0022
28829	CDS_synon	SSUBM407_0022
28832	CDS_synon	SSUBM407_0022
28835	CDS_synon	SSUBM407_0022
28838	CDS_synon	SSUBM407_0022
28841	CDS_synon	SSUBM407_0022
28844	CDS_synon	SSUBM407_0022
28847	CDS_synon	SSUBM407_0022
28850	CDS_synon	SSUBM407_0022
28851	CDS_nonSynon	SSUBM407_0022
28853	CDS_nonSynon	SSUBM407_0022
28854	CDS_nonSynon	SSUBM407_0022
28856	CDS_nonSynon	SSUBM407_0022
28859	CDS_synon	SSUBM407_0022
28860	CDS_synon	SSUBM407_0022
28862	CDS_synon	SSUBM407_0022
28863	CDS_nonSynon	SSUBM407_0022
28865	CDS_nonSynon	SSUBM407_0022
28870	CDS_nonSynon	SSUBM407_0022
28871	CDS_nonSynon	SSUBM407_0022
28873	CDS_nonSynon	SSUBM407_0022
28874	CDS_nonSynon	SSUBM407_0022
28875	CDS_synon	SSUBM407_0022
28879	CDS_nonSynon	SSUBM407_0022
28883	CDS_synon	SSUBM407_0022
28885	CDS_nonSynon	SSUBM407_0022
28886	CDS_nonSynon	SSUBM407_0022
28887	CDS_nonSynon	SSUBM407_0022
28889	CDS_nonSynon	SSUBM407_0022
28890	CDS_nonSynon	SSUBM407_0022
28895	CDS_synon	SSUBM407_0022
28896	CDS_nonSynon	SSUBM407_0022
28898	CDS_nonSynon	SSUBM407_0022
28899	CDS_nonSynon	SSUBM407_0022
28901	CDS_nonSynon	SSUBM407_0022
28904	CDS_synon	SSUBM407_0022
28908	CDS_nonSynon	SSUBM407_0022
28909	CDS_nonSynon	SSUBM407_0022
28910	CDS_nonSynon	SSUBM407_0022
28916	CDS_synon	SSUBM407_0022
28917	CDS_nonSynon	SSUBM407_0022
28919	CDS_nonSynon	SSUBM407_0022
28922	CDS_synon	SSUBM407_0022
28925	CDS_synon	SSUBM407_0022
28928	CDS_synon	SSUBM407_0022
28931	CDS_synon	SSUBM407_0022
28940	CDS_synon	SSUBM407_0022
28942	CDS_nonSynon	SSUBM407_0022
28943	CDS_nonSynon	SSUBM407_0022
28944	CDS_nonSynon	SSUBM407_0022
28946	CDS_nonSynon	SSUBM407_0022
28947	CDS_synon	SSUBM407_0022
28952	CDS_synon	SSUBM407_0022
28953	CDS_nonSynon	SSUBM407_0022
28954	CDS_nonSynon	SSUBM407_0022
28955	CDS_nonSynon	SSUBM407_0022
28958	CDS_synon	SSUBM407_0022
28959	CDS_nonSynon	SSUBM407_0022
28961	CDS_nonSynon	SSUBM407_0022
28962	CDS_synon	SSUBM407_0022
28964	CDS_synon	SSUBM407_0022
28965	CDS_nonSynon	SSUBM407_0022
28973	CDS_synon	SSUBM407_0022
28979	CDS_synon	SSUBM407_0022
28985	CDS_synon	SSUBM407_0022
28986	CDS_nonSynon	SSUBM407_0022
28988	CDS_nonSynon	SSUBM407_0022
28989	CDS_nonSynon	SSUBM407_0022
28991	CDS_nonSynon	SSUBM407_0022
28993	CDS_nonSynon	SSUBM407_0022
28994	CDS_nonSynon	SSUBM407_0022
28995	CDS_nonSynon	SSUBM407_0022
28997	CDS_nonSynon	SSUBM407_0022
29003	CDS_synon	SSUBM407_0022
29004	CDS_nonSynon	SSUBM407_0022
29006	CDS_nonSynon	SSUBM407_0022
29007	CDS_nonSynon	SSUBM407_0022
29008	CDS_nonSynon	SSUBM407_0022
29009	CDS_nonSynon	SSUBM407_0022
29010	CDS_synon	SSUBM407_0022
29012	CDS_synon	SSUBM407_0022
29018	CDS_synon	SSUBM407_0022
29019	CDS_nonSynon	SSUBM407_0022
29021	CDS_nonSynon	SSUBM407_0022
29024	CDS_synon	SSUBM407_0022
29028	CDS_nonSynon	SSUBM407_0022
29029	CDS_nonSynon	SSUBM407_0022
29030	CDS_nonSynon	SSUBM407_0022
29033	CDS_synon	SSUBM407_0022
29036	CDS_synon	SSUBM407_0022
29039	CDS_synon	SSUBM407_0022
29040	CDS_synon	SSUBM407_0022
29042	CDS_synon	SSUBM407_0022
29043	CDS_nonSynon	SSUBM407_0022
29045	CDS_nonSynon	SSUBM407_0022
29048	CDS_synon	SSUBM407_0022
29049	CDS_nonSynon	SSUBM407_0022
29050	CDS_nonSynon	SSUBM407_0022
29051	CDS_nonSynon	SSUBM407_0022
29054	CDS_synon	SSUBM407_0022
29057	CDS_synon	SSUBM407_0022
29059	CDS_nonSynon	SSUBM407_0022
29060	CDS_nonSynon	SSUBM407_0022
29066	CDS_synon	SSUBM407_0022
29067	CDS_nonSynon	SSUBM407_0022
29069	CDS_nonSynon	SSUBM407_0022
29070	CDS_nonSynon	SSUBM407_0022
29072	CDS_nonSynon	SSUBM407_0022
29075	CDS_synon	SSUBM407_0022
29078	CDS_synon	SSUBM407_0022
29081	CDS_synon	SSUBM407_0022
29084	CDS_synon	SSUBM407_0022
29085	CDS_synon	SSUBM407_0022
29087	CDS_synon	SSUBM407_0022
29090	CDS_synon	SSUBM407_0022
29093	CDS_synon	SSUBM407_0022
29095	CDS_nonSynon	SSUBM407_0022
29096	CDS_nonSynon	SSUBM407_0022
29099	CDS_synon	SSUBM407_0022
29101	CDS_nonSynon	SSUBM407_0022
29105	CDS_synon	SSUBM407_0022
29106	CDS_nonSynon	SSUBM407_0022
29108	CDS_nonSynon	SSUBM407_0022
29111	CDS_synon	SSUBM407_0022
29113	CDS_nonSynon	SSUBM407_0022
29114	CDS_nonSynon	SSUBM407_0022
29115	CDS_nonSynon	SSUBM407_0022
29116	CDS_nonSynon	SSUBM407_0022
29117	CDS_nonSynon	SSUBM407_0022
29118	CDS_synon	SSUBM407_0022
29123	CDS_synon	SSUBM407_0022
29124	CDS_nonSynon	SSUBM407_0022
29126	CDS_nonSynon	SSUBM407_0022
29127	CDS_synon	SSUBM407_0022
29129	CDS_synon	SSUBM407_0022
29130	CDS_nonSynon	SSUBM407_0022
29132	CDS_nonSynon	SSUBM407_0022
29135	CDS_synon	SSUBM407_0022
29139	CDS_nonSynon	SSUBM407_0022
29141	CDS_nonSynon	SSUBM407_0022
29143	CDS_nonSynon	SSUBM407_0022
29144	CDS_nonSynon	SSUBM407_0022
29147	CDS_synon	SSUBM407_0022
29148	CDS_synon	SSUBM407_0022
29150	CDS_synon	SSUBM407_0022
29153	CDS_synon	SSUBM407_0022
29154	CDS_nonSynon	SSUBM407_0022
29156	CDS_nonSynon	SSUBM407_0022
29165	CDS_synon	SSUBM407_0022
29168	CDS_synon	SSUBM407_0022
29174	CDS_synon	SSUBM407_0022
29180	CDS_synon	SSUBM407_0022
29183	CDS_nonSynon	SSUBM407_0022
29184	CDS_synon	SSUBM407_0022
29186	CDS_synon	SSUBM407_0022
29189	CDS_synon	SSUBM407_0022
29191	CDS_nonSynon	SSUBM407_0022
29192	CDS_nonSynon	SSUBM407_0022
29195	CDS_synon	SSUBM407_0022
29198	CDS_synon	SSUBM407_0022
29201	CDS_synon	SSUBM407_0022
29205	CDS_nonSynon	SSUBM407_0022
29207	CDS_nonSynon	SSUBM407_0022
29208	CDS_nonSynon	SSUBM407_0022
29210	CDS_nonSynon	SSUBM407_0022
29216	CDS_synon	SSUBM407_0022
29217	CDS_nonSynon	SSUBM407_0022
29218	CDS_nonSynon	SSUBM407_0022
29219	CDS_nonSynon	SSUBM407_0022
29222	CDS_synon	SSUBM407_0022
29223	CDS_synon	SSUBM407_0022
29225	CDS_synon	SSUBM407_0022
29228	CDS_synon	SSUBM407_0022
29229	CDS_nonSynon	SSUBM407_0022
29231	CDS_nonSynon	SSUBM407_0022
29237	CDS_synon	SSUBM407_0022
29240	CDS_synon	SSUBM407_0022
29243	CDS_synon	SSUBM407_0022
29244	CDS_nonSynon	SSUBM407_0022
29246	CDS_nonSynon	SSUBM407_0022
29249	CDS_synon	SSUBM407_0022
29252	CDS_synon	SSUBM407_0022
29255	CDS_synon	SSUBM407_0022
29261	CDS_synon	SSUBM407_0022
29264	CDS_synon	SSUBM407_0022
29265	CDS_nonSynon	SSUBM407_0022
29267	CDS_nonSynon	SSUBM407_0022
29270	CDS_synon	SSUBM407_0022
29276	CDS_synon	SSUBM407_0022
29279	CDS_synon	SSUBM407_0022
29291	CDS_synon	SSUBM407_0022
29295	CDS_nonSynon	SSUBM407_0022
29301	CDS_nonSynon	SSUBM407_0022
29303	CDS_nonSynon	SSUBM407_0022
29304	CDS_nonSynon	SSUBM407_0022
29312	CDS_synon	SSUBM407_0022
29315	CDS_synon	SSUBM407_0022
29366	CDS_nonSynon	SSUBM407_0023
29368	CDS_nonSynon	SSUBM407_0023
29374	CDS_synon	SSUBM407_0023
29383	CDS_synon	SSUBM407_0023
29386	CDS_synon	SSUBM407_0023
29389	CDS_synon	SSUBM407_0023
29398	CDS_nonSynon	SSUBM407_0023
29399	CDS_nonSynon	SSUBM407_0023
29401	CDS_nonSynon	SSUBM407_0023
29402	CDS_nonSynon	SSUBM407_0023
29404	CDS_nonSynon	SSUBM407_0023
29405	CDS_nonSynon	SSUBM407_0023
29407	CDS_nonSynon	SSUBM407_0023
29413	CDS_synon	SSUBM407_0023
29414	CDS_nonSynon	SSUBM407_0023
29416	CDS_nonSynon	SSUBM407_0023
29417	CDS_nonSynon	SSUBM407_0023
29421	CDS_nonSynon	SSUBM407_0023
29422	CDS_nonSynon	SSUBM407_0023
29425	CDS_synon	SSUBM407_0023
29426	CDS_synon	SSUBM407_0023
29428	CDS_synon	SSUBM407_0023
29429	CDS_nonSynon	SSUBM407_0023
29430	CDS_nonSynon	SSUBM407_0023
29432	CDS_nonSynon	SSUBM407_0023
29433	CDS_nonSynon	SSUBM407_0023
29434	CDS_nonSynon	SSUBM407_0023
29435	CDS_nonSynon	SSUBM407_0023
29438	CDS_nonSynon	SSUBM407_0023
29440	CDS_nonSynon	SSUBM407_0023
29441	CDS_nonSynon	SSUBM407_0023
29443	CDS_nonSynon	SSUBM407_0023
29446	CDS_synon	SSUBM407_0023
29449	CDS_nonSynon	SSUBM407_0023
29450	CDS_nonSynon	SSUBM407_0023
29454	CDS_nonSynon	SSUBM407_0023
29455	CDS_nonSynon	SSUBM407_0023
29456	CDS_nonSynon	SSUBM407_0023
29458	CDS_nonSynon	SSUBM407_0023
29464	CDS_synon	SSUBM407_0023
29470	CDS_synon	SSUBM407_0023
29471	CDS_nonSynon	SSUBM407_0023
29472	CDS_nonSynon	SSUBM407_0023
29473	CDS_nonSynon	SSUBM407_0023
29475	CDS_nonSynon	SSUBM407_0023
29479	CDS_synon	SSUBM407_0023
29482	CDS_synon	SSUBM407_0023
29484	CDS_nonSynon	SSUBM407_0023
29485	CDS_nonSynon	SSUBM407_0023
29494	CDS_synon	SSUBM407_0023
29496	CDS_nonSynon	SSUBM407_0023
29497	CDS_nonSynon	SSUBM407_0023
29498	CDS_nonSynon	SSUBM407_0023
29499	CDS_nonSynon	SSUBM407_0023
29500	CDS_nonSynon	SSUBM407_0023
29503	CDS_synon	SSUBM407_0023
29506	CDS_synon	SSUBM407_0023
29509	CDS_synon	SSUBM407_0023
29511	CDS_nonSynon	SSUBM407_0023
29512	CDS_nonSynon	SSUBM407_0023
29515	CDS_synon	SSUBM407_0023
29516	CDS_nonSynon	SSUBM407_0023
29518	CDS_nonSynon	SSUBM407_0023
29521	CDS_synon	SSUBM407_0023
29524	CDS_synon	SSUBM407_0023
29525	CDS_nonSynon	SSUBM407_0023
29526	CDS_nonSynon	SSUBM407_0023
29527	CDS_nonSynon	SSUBM407_0023
29530	CDS_synon	SSUBM407_0023
29536	CDS_synon	SSUBM407_0023
29538	CDS_nonSynon	SSUBM407_0023
29539	CDS_nonSynon	SSUBM407_0023
29542	CDS_synon	SSUBM407_0023
29545	CDS_synon	SSUBM407_0023
29551	CDS_synon	SSUBM407_0023
29554	CDS_synon	SSUBM407_0023
29557	CDS_synon	SSUBM407_0023
29558	CDS_nonSynon	SSUBM407_0023
29559	CDS_nonSynon	SSUBM407_0023
29560	CDS_nonSynon	SSUBM407_0023
29563	CDS_synon	SSUBM407_0023
29566	CDS_synon	SSUBM407_0023
29570	CDS_nonSynon	SSUBM407_0023
29572	CDS_nonSynon	SSUBM407_0023
29575	CDS_synon	SSUBM407_0023
29578	CDS_synon	SSUBM407_0023
29579	CDS_nonSynon	SSUBM407_0023
29581	CDS_nonSynon	SSUBM407_0023
29582	CDS_nonSynon	SSUBM407_0023
29584	CDS_nonSynon	SSUBM407_0023
29587	CDS_synon	SSUBM407_0023
29591	CDS_nonSynon	SSUBM407_0023
29593	CDS_nonSynon	SSUBM407_0023
29594	CDS_synon	SSUBM407_0023
29596	CDS_synon	SSUBM407_0023
29599	CDS_synon	SSUBM407_0023
29602	CDS_synon	SSUBM407_0023
29603	CDS_nonSynon	SSUBM407_0023
29608	CDS_synon	SSUBM407_0023
29611	CDS_synon	SSUBM407_0023
29614	CDS_synon	SSUBM407_0023
29617	CDS_nonSynon	SSUBM407_0023
29618	CDS_nonSynon	SSUBM407_0023
29619	CDS_nonSynon	SSUBM407_0023
29620	CDS_nonSynon	SSUBM407_0023
29621	CDS_nonSynon	SSUBM407_0023
29622	CDS_nonSynon	SSUBM407_0023
29623	CDS_nonSynon	SSUBM407_0023
29626	CDS_synon	SSUBM407_0023
29629	CDS_synon	SSUBM407_0023
29632	CDS_synon	SSUBM407_0023
29635	CDS_synon	SSUBM407_0023
29636	CDS_synon	SSUBM407_0023
29638	CDS_synon	SSUBM407_0023
29641	CDS_synon	SSUBM407_0023
29644	CDS_synon	SSUBM407_0023
29647	CDS_synon	SSUBM407_0023
29653	CDS_synon	SSUBM407_0023
29656	CDS_synon	SSUBM407_0023
29659	CDS_synon	SSUBM407_0023
29662	CDS_synon	SSUBM407_0023
29663	CDS_synon	SSUBM407_0023
29668	CDS_synon	SSUBM407_0023
29669	CDS_nonSynon	SSUBM407_0023
29674	CDS_synon	SSUBM407_0023
29675	CDS_nonSynon	SSUBM407_0023
29677	CDS_nonSynon	SSUBM407_0023
29683	CDS_synon	SSUBM407_0023
29686	CDS_synon	SSUBM407_0023
29689	CDS_synon	SSUBM407_0023
29692	CDS_synon	SSUBM407_0023
29693	CDS_nonSynon	SSUBM407_0023
29695	CDS_nonSynon	SSUBM407_0023
29698	CDS_synon	SSUBM407_0023
29699	CDS_nonSynon	SSUBM407_0023
29701	CDS_nonSynon	SSUBM407_0023
29704	CDS_synon	SSUBM407_0023
29707	CDS_synon	SSUBM407_0023
29710	CDS_synon	SSUBM407_0023
29713	CDS_synon	SSUBM407_0023
29716	CDS_synon	SSUBM407_0023
29717	CDS_nonSynon	SSUBM407_0023
29719	CDS_nonSynon	SSUBM407_0023
29725	CDS_synon	SSUBM407_0023
29728	CDS_synon	SSUBM407_0023
29729	CDS_synon	SSUBM407_0023
29731	CDS_synon	SSUBM407_0023
29734	CDS_synon	SSUBM407_0023
29737	CDS_synon	SSUBM407_0023
29741	CDS_nonSynon	SSUBM407_0023
29743	CDS_nonSynon	SSUBM407_0023
29744	CDS_nonSynon	SSUBM407_0023
29746	CDS_nonSynon	SSUBM407_0023
29747	CDS_nonSynon	SSUBM407_0023
29749	CDS_nonSynon	SSUBM407_0023
29750	CDS_nonSynon	SSUBM407_0023
29752	CDS_nonSynon	SSUBM407_0023
29758	CDS_synon	SSUBM407_0023
29767	CDS_synon	SSUBM407_0023
29768	CDS_synon	SSUBM407_0023
29773	CDS_synon	SSUBM407_0023
29776	CDS_synon	SSUBM407_0023
29779	CDS_synon	SSUBM407_0023
29782	CDS_synon	SSUBM407_0023
29785	CDS_synon	SSUBM407_0023
29788	CDS_synon	SSUBM407_0023
29789	CDS_nonSynon	SSUBM407_0023
29790	CDS_nonSynon	SSUBM407_0023
29792	CDS_nonSynon	SSUBM407_0023
29794	CDS_nonSynon	SSUBM407_0023
29797	CDS_synon	SSUBM407_0023
29800	CDS_synon	SSUBM407_0023
29803	CDS_synon	SSUBM407_0023
29809	CDS_synon	SSUBM407_0023
29814	CDS_nonSynon	SSUBM407_0023
29816	CDS_nonSynon	SSUBM407_0023
29818	CDS_nonSynon	SSUBM407_0023
29821	CDS_synon	SSUBM407_0023
29822	CDS_nonSynon	SSUBM407_0023
29824	CDS_nonSynon	SSUBM407_0023
29833	CDS_synon	SSUBM407_0023
29834	CDS_nonSynon	SSUBM407_0023
29836	CDS_nonSynon	SSUBM407_0023
29842	CDS_synon	SSUBM407_0023
29848	CDS_synon	SSUBM407_0023
29851	CDS_synon	SSUBM407_0023
29854	CDS_synon	SSUBM407_0023
29857	CDS_synon	SSUBM407_0023
29869	CDS_synon	SSUBM407_0023
29871	CDS_nonSynon	SSUBM407_0023
29872	CDS_nonSynon	SSUBM407_0023
29875	CDS_synon	SSUBM407_0023
29881	CDS_synon	SSUBM407_0023
29884	CDS_synon	SSUBM407_0023
29898	CDS_nonSynon	SSUBM407_0023
29905	CDS_synon	SSUBM407_0023
29908	CDS_synon	SSUBM407_0023
29923	CDS_synon	SSUBM407_0023
29924	CDS_nonSynon	SSUBM407_0023
29926	CDS_nonSynon	SSUBM407_0023
29935	CDS_synon	SSUBM407_0023
29938	CDS_synon	SSUBM407_0023
29939	CDS_nonSynon	SSUBM407_0023
29940	CDS_nonSynon	SSUBM407_0023
29941	CDS_nonSynon	SSUBM407_0023
29947	CDS_synon	SSUBM407_0023
29949	CDS_nonSynon	SSUBM407_0023
29951	CDS_nonSynon	SSUBM407_0023
29952	CDS_nonSynon	SSUBM407_0023
29953	CDS_nonSynon	SSUBM407_0023
29956	CDS_synon	SSUBM407_0023
29962	CDS_synon	SSUBM407_0023
29963	CDS_nonSynon	SSUBM407_0023
29965	CDS_nonSynon	SSUBM407_0023
29968	CDS_synon	SSUBM407_0023
29971	CDS_synon	SSUBM407_0023
29974	CDS_synon	SSUBM407_0023
29977	CDS_synon	SSUBM407_0023
29980	CDS_synon	SSUBM407_0023
29982	CDS_nonSynon	SSUBM407_0023
29983	CDS_nonSynon	SSUBM407_0023
29986	CDS_synon	SSUBM407_0023
29989	CDS_synon	SSUBM407_0023
29992	CDS_synon	SSUBM407_0023
29995	CDS_synon	SSUBM407_0023
29998	CDS_synon	SSUBM407_0023
30001	CDS_synon	SSUBM407_0023
30003	CDS_nonSynon	SSUBM407_0023
30004	CDS_nonSynon	SSUBM407_0023
30013	CDS_synon	SSUBM407_0023
30019	CDS_synon	SSUBM407_0023
30037	CDS_synon	SSUBM407_0023
30043	CDS_synon	SSUBM407_0023
30044	CDS_synon	SSUBM407_0023
30046	CDS_synon	SSUBM407_0023
30049	CDS_synon	SSUBM407_0023
30052	CDS_synon	SSUBM407_0023
30053	CDS_nonSynon	SSUBM407_0023
30055	CDS_nonSynon	SSUBM407_0023
30058	CDS_synon	SSUBM407_0023
30061	CDS_synon	SSUBM407_0023
30064	CDS_synon	SSUBM407_0023
30067	CDS_synon	SSUBM407_0023
30073	CDS_synon	SSUBM407_0023
30076	CDS_synon	SSUBM407_0023
30077	CDS_nonSynon	SSUBM407_0023
30079	CDS_nonSynon	SSUBM407_0023
30081	CDS_nonSynon	SSUBM407_0023
30082	CDS_nonSynon	SSUBM407_0023
30090	CDS_nonSynon	SSUBM407_0023
30091	CDS_nonSynon	SSUBM407_0023
30092	CDS_nonSynon	SSUBM407_0023
30094	CDS_nonSynon	SSUBM407_0023
30095	CDS_nonSynon	SSUBM407_0023
30097	CDS_nonSynon	SSUBM407_0023
30103	CDS_synon	SSUBM407_0023
30105	CDS_nonSynon	SSUBM407_0023
30109	CDS_synon	SSUBM407_0023
30110	CDS_nonSynon	SSUBM407_0023
30112	CDS_nonSynon	SSUBM407_0023
30113	CDS_synon	SSUBM407_0023
30115	CDS_synon	SSUBM407_0023
30116	CDS_nonSynon	SSUBM407_0023
30119	CDS_nonSynon	SSUBM407_0023
30120	CDS_nonSynon	SSUBM407_0023
30121	CDS_nonSynon	SSUBM407_0023
30125	CDS_nonSynon	SSUBM407_0023
30127	CDS_nonSynon	SSUBM407_0023
30130	CDS_synon	SSUBM407_0023
30133	CDS_synon	SSUBM407_0023
30134	CDS_synon	SSUBM407_0023
30136	CDS_synon	SSUBM407_0023
30137	CDS_synon	SSUBM407_0023
30139	CDS_synon	SSUBM407_0023
30142	CDS_synon	SSUBM407_0023
30145	CDS_synon	SSUBM407_0023
30148	CDS_synon	SSUBM407_0023
30151	CDS_synon	SSUBM407_0023
30152	CDS_synon	SSUBM407_0023
30154	CDS_synon	SSUBM407_0023
30156	CDS_nonSynon	SSUBM407_0023
30160	CDS_synon	SSUBM407_0023
30161	CDS_nonSynon	SSUBM407_0023
30163	CDS_nonSynon	SSUBM407_0023
30164	CDS_synon	SSUBM407_0023
30166	CDS_synon	SSUBM407_0023
30167	CDS_nonSynon	SSUBM407_0023
30169	CDS_nonSynon	SSUBM407_0023
30171	CDS_nonSynon	SSUBM407_0023
30172	CDS_nonSynon	SSUBM407_0023
30178	CDS_synon	SSUBM407_0023
30181	CDS_synon	SSUBM407_0023
30184	CDS_synon	SSUBM407_0023
30186	CDS_nonSynon	SSUBM407_0023
30187	CDS_nonSynon	SSUBM407_0023
30190	CDS_synon	SSUBM407_0023
30193	CDS_synon	SSUBM407_0023
30196	CDS_synon	SSUBM407_0023
30199	CDS_synon	SSUBM407_0023
30202	CDS_synon	SSUBM407_0023
30205	CDS_synon	SSUBM407_0023
30208	CDS_synon	SSUBM407_0023
30211	CDS_synon	SSUBM407_0023
30212	CDS_synon	SSUBM407_0023
30214	CDS_synon	SSUBM407_0023
30217	CDS_synon	SSUBM407_0023
30219	CDS_nonSynon	SSUBM407_0023
30220	CDS_nonSynon	SSUBM407_0023
30222	CDS_nonSynon	SSUBM407_0023
30223	CDS_nonSynon	SSUBM407_0023
30224	CDS_nonSynon	SSUBM407_0023
30226	CDS_nonSynon	SSUBM407_0023
30229	CDS_synon	SSUBM407_0023
30235	CDS_synon	SSUBM407_0023
30238	CDS_synon	SSUBM407_0023
30241	CDS_synon	SSUBM407_0023
30244	CDS_synon	SSUBM407_0023
30247	CDS_synon	SSUBM407_0023
30249	CDS_nonSynon	SSUBM407_0023
30251	CDS_nonSynon	SSUBM407_0023
30252	CDS_nonSynon	SSUBM407_0023
30253	CDS_nonSynon	SSUBM407_0023
30254	CDS_nonSynon	SSUBM407_0023
30256	CDS_nonSynon	SSUBM407_0023
30257	CDS_nonSynon	SSUBM407_0023
30259	CDS_nonSynon	SSUBM407_0023
30268	CDS_synon	SSUBM407_0023
30271	CDS_synon	SSUBM407_0023
30272	CDS_nonSynon	SSUBM407_0023
30274	CDS_nonSynon	SSUBM407_0023
30277	CDS_synon	SSUBM407_0023
30280	CDS_synon	SSUBM407_0023
30283	CDS_synon	SSUBM407_0023
30289	CDS_synon	SSUBM407_0023
30290	CDS_nonSynon	SSUBM407_0023
30292	CDS_nonSynon	SSUBM407_0023
30295	CDS_synon	SSUBM407_0023
30298	CDS_nonSynon	SSUBM407_0023
30301	CDS_synon	SSUBM407_0023
30302	CDS_nonSynon	SSUBM407_0023
30304	CDS_nonSynon	SSUBM407_0023
30310	CDS_synon	SSUBM407_0023
30313	CDS_synon	SSUBM407_0023
30319	CDS_synon	SSUBM407_0023
30322	CDS_synon	SSUBM407_0023
30323	CDS_nonSynon	SSUBM407_0023
30324	CDS_nonSynon	SSUBM407_0023
30325	CDS_nonSynon	SSUBM407_0023
30334	CDS_synon	SSUBM407_0023
30347	CDS_nonSynon	SSUBM407_0023
30348	CDS_nonSynon	SSUBM407_0023
30349	CDS_nonSynon	SSUBM407_0023
30350	CDS_nonSynon	SSUBM407_0023
30355	CDS_nonSynon	SSUBM407_0024
30358	CDS_nonSynon	SSUBM407_0024
30362	CDS_synon	SSUBM407_0024
30365	CDS_synon	SSUBM407_0024
30366	CDS_nonSynon	SSUBM407_0024
30368	CDS_nonSynon	SSUBM407_0024
30374	CDS_synon	SSUBM407_0024
30377	CDS_synon	SSUBM407_0024
30378	CDS_nonSynon	SSUBM407_0024
30381	CDS_nonSynon	SSUBM407_0024
30383	CDS_nonSynon	SSUBM407_0024
30385	CDS_nonSynon	SSUBM407_0024
30386	CDS_nonSynon	SSUBM407_0024
30387	CDS_synon	SSUBM407_0024
30389	CDS_synon	SSUBM407_0024
30390	CDS_nonSynon	SSUBM407_0024
30392	CDS_nonSynon	SSUBM407_0024
30395	CDS_synon	SSUBM407_0024
30398	CDS_nonSynon	SSUBM407_0024
30401	CDS_synon	SSUBM407_0024
30404	CDS_synon	SSUBM407_0024
30406	CDS_nonSynon	SSUBM407_0024
30407	CDS_nonSynon	SSUBM407_0024
30410	CDS_synon	SSUBM407_0024
30413	CDS_synon	SSUBM407_0024
30416	CDS_synon	SSUBM407_0024
30417	CDS_nonSynon	SSUBM407_0024
30418	CDS_nonSynon	SSUBM407_0024
30419	CDS_nonSynon	SSUBM407_0024
30422	CDS_synon	SSUBM407_0024
30423	CDS_nonSynon	SSUBM407_0024
30424	CDS_nonSynon	SSUBM407_0024
30425	CDS_nonSynon	SSUBM407_0024
30426	CDS_nonSynon	SSUBM407_0024
30427	CDS_nonSynon	SSUBM407_0024
30428	CDS_nonSynon	SSUBM407_0024
30431	CDS_synon	SSUBM407_0024
30434	CDS_synon	SSUBM407_0024
30435	CDS_nonSynon	SSUBM407_0024
30436	CDS_nonSynon	SSUBM407_0024
30437	CDS_nonSynon	SSUBM407_0024
30440	CDS_synon	SSUBM407_0024
30441	CDS_nonSynon	SSUBM407_0024
30443	CDS_nonSynon	SSUBM407_0024
30448	CDS_nonSynon	SSUBM407_0024
30449	CDS_nonSynon	SSUBM407_0024
30452	CDS_synon	SSUBM407_0024
30454	CDS_nonSynon	SSUBM407_0024
30455	CDS_nonSynon	SSUBM407_0024
30458	CDS_synon	SSUBM407_0024
30464	CDS_synon	SSUBM407_0024
30467	CDS_synon	SSUBM407_0024
30473	CDS_synon	SSUBM407_0024
30671	inter-gene-3-5	SSUBM407_0024||SSUBM407_0025||
30676	inter-gene-3-5	SSUBM407_0024||SSUBM407_0025||
30679	inter-gene-3-5	SSUBM407_0024||SSUBM407_0025||
30680	inter-gene-3-5	SSUBM407_0024||SSUBM407_0025||
30684	inter-gene-3-5	SSUBM407_0024||SSUBM407_0025||
30697	inter-gene-3-5	SSUBM407_0024||SSUBM407_0025||
30698	inter-gene-3-5	SSUBM407_0024||SSUBM407_0025||
30699	inter-gene-3-5	SSUBM407_0024||SSUBM407_0025||
30706	inter-gene-3-5	SSUBM407_0024||SSUBM407_0025||
30710	inter-gene-3-5	SSUBM407_0024||SSUBM407_0025||
30711	inter-gene-3-5	SSUBM407_0024||SSUBM407_0025||
30712	inter-gene-3-5	SSUBM407_0024||SSUBM407_0025||
30714	inter-gene-3-5	SSUBM407_0024||SSUBM407_0025||
30715	inter-gene-3-5	SSUBM407_0024||SSUBM407_0025||
30716	inter-gene-3-5	SSUBM407_0024||SSUBM407_0025||
30723	CDS_nonSynon	SSUBM407_0025
30731	CDS_synon	SSUBM407_0025
30732	CDS_nonSynon	SSUBM407_0025
30734	CDS_nonSynon	SSUBM407_0025
30737	CDS_synon	SSUBM407_0025
30739	CDS_nonSynon	SSUBM407_0025
30740	CDS_nonSynon	SSUBM407_0025
30749	CDS_synon	SSUBM407_0025
30752	CDS_synon	SSUBM407_0025
30755	CDS_synon	SSUBM407_0025
30758	CDS_synon	SSUBM407_0025
30761	CDS_synon	SSUBM407_0025
30762	CDS_nonSynon	SSUBM407_0025
30763	CDS_nonSynon	SSUBM407_0025
30764	CDS_nonSynon	SSUBM407_0025
30767	CDS_synon	SSUBM407_0025
30768	CDS_nonSynon	SSUBM407_0025
30769	CDS_nonSynon	SSUBM407_0025
30770	CDS_nonSynon	SSUBM407_0025
30771	CDS_nonSynon	SSUBM407_0025
30773	CDS_nonSynon	SSUBM407_0025
30774	CDS_nonSynon	SSUBM407_0025
30775	CDS_nonSynon	SSUBM407_0025
30776	CDS_nonSynon	SSUBM407_0025
30779	CDS_nonSynon	SSUBM407_0025
30783	CDS_nonSynon	SSUBM407_0025
30785	CDS_nonSynon	SSUBM407_0025
30786	CDS_nonSynon	SSUBM407_0025
30789	CDS_nonSynon	SSUBM407_0025
30791	CDS_nonSynon	SSUBM407_0025
30794	CDS_synon	SSUBM407_0025
30797	CDS_synon	SSUBM407_0025
30799	CDS_nonSynon	SSUBM407_0025
30803	CDS_synon	SSUBM407_0025
30808	CDS_nonSynon	SSUBM407_0025
30809	CDS_nonSynon	SSUBM407_0025
30812	CDS_synon	SSUBM407_0025
30824	CDS_synon	SSUBM407_0025
30827	CDS_synon	SSUBM407_0025
30834	CDS_nonSynon	SSUBM407_0025
30836	CDS_nonSynon	SSUBM407_0025
30843	CDS_nonSynon	SSUBM407_0025
30844	CDS_nonSynon	SSUBM407_0025
30845	CDS_nonSynon	SSUBM407_0025
30848	CDS_synon	SSUBM407_0025
30851	CDS_synon	SSUBM407_0025
30853	CDS_nonSynon	SSUBM407_0025
30854	CDS_nonSynon	SSUBM407_0025
30857	CDS_synon	SSUBM407_0025
30858	CDS_nonSynon	SSUBM407_0025
30860	CDS_nonSynon	SSUBM407_0025
30863	CDS_synon	SSUBM407_0025
30867	CDS_synon	SSUBM407_0025
30869	CDS_synon	SSUBM407_0025
30872	CDS_synon	SSUBM407_0025
30875	CDS_synon	SSUBM407_0025
30876	CDS_nonSynon	SSUBM407_0025
30878	CDS_nonSynon	SSUBM407_0025
30879	CDS_synon	SSUBM407_0025
30881	CDS_synon	SSUBM407_0025
30882	CDS_nonSynon	SSUBM407_0025
30887	CDS_synon	SSUBM407_0025
30893	CDS_synon	SSUBM407_0025
30896	CDS_synon	SSUBM407_0025
30898	CDS_nonSynon	SSUBM407_0025
30900	CDS_nonSynon	SSUBM407_0025
30901	CDS_nonSynon	SSUBM407_0025
30902	CDS_nonSynon	SSUBM407_0025
30905	CDS_synon	SSUBM407_0025
30908	CDS_synon	SSUBM407_0025
30909	CDS_nonSynon	SSUBM407_0025
30910	CDS_nonSynon	SSUBM407_0025
30911	CDS_nonSynon	SSUBM407_0025
30912	CDS_nonSynon	SSUBM407_0025
30913	CDS_nonSynon	SSUBM407_0025
30914	CDS_nonSynon	SSUBM407_0025
30917	CDS_synon	SSUBM407_0025
30923	CDS_synon	SSUBM407_0025
30924	CDS_nonSynon	SSUBM407_0025
30926	CDS_nonSynon	SSUBM407_0025
30931	CDS_nonSynon	SSUBM407_0025
30932	CDS_nonSynon	SSUBM407_0025
30933	CDS_synon	SSUBM407_0025
30938	CDS_synon	SSUBM407_0025
30941	CDS_synon	SSUBM407_0025
30942	CDS_nonSynon	SSUBM407_0025
30944	CDS_nonSynon	SSUBM407_0025
30947	CDS_synon	SSUBM407_0025
30950	CDS_synon	SSUBM407_0025
30953	CDS_synon	SSUBM407_0025
30958	CDS_nonSynon	SSUBM407_0025
30959	CDS_nonSynon	SSUBM407_0025
30961	CDS_nonSynon	SSUBM407_0025
30962	CDS_nonSynon	SSUBM407_0025
30964	CDS_nonSynon	SSUBM407_0025
30965	CDS_nonSynon	SSUBM407_0025
30967	CDS_nonSynon	SSUBM407_0025
30968	CDS_nonSynon	SSUBM407_0025
30971	CDS_synon	SSUBM407_0025
30974	CDS_synon	SSUBM407_0025
30977	CDS_synon	SSUBM407_0025
30980	CDS_synon	SSUBM407_0025
30986	CDS_synon	SSUBM407_0025
30989	CDS_synon	SSUBM407_0025
30995	CDS_synon	SSUBM407_0025
30998	CDS_synon	SSUBM407_0025
31001	CDS_synon	SSUBM407_0025
31004	CDS_synon	SSUBM407_0025
31006	CDS_nonSynon	SSUBM407_0025
31007	CDS_nonSynon	SSUBM407_0025
31010	CDS_synon	SSUBM407_0025
31016	CDS_synon	SSUBM407_0025
31022	CDS_nonSynon	SSUBM407_0025
31023	CDS_nonSynon	SSUBM407_0025
31025	CDS_nonSynon	SSUBM407_0025
31028	CDS_synon	SSUBM407_0025
31031	CDS_synon	SSUBM407_0025
31034	CDS_synon	SSUBM407_0025
31036	CDS_nonSynon	SSUBM407_0025
31037	CDS_nonSynon	SSUBM407_0025
31040	CDS_synon	SSUBM407_0025
31043	CDS_synon	SSUBM407_0025
31046	CDS_synon	SSUBM407_0025
31047	CDS_nonSynon	SSUBM407_0025
31050	CDS_synon	SSUBM407_0025
31053	CDS_nonSynon	SSUBM407_0025
31054	CDS_nonSynon	SSUBM407_0025
31055	CDS_nonSynon	SSUBM407_0025
31061	CDS_synon	SSUBM407_0025
31062	CDS_nonSynon	SSUBM407_0025
31064	CDS_nonSynon	SSUBM407_0025
31065	CDS_nonSynon	SSUBM407_0025
31067	CDS_nonSynon	SSUBM407_0025
31073	CDS_synon	SSUBM407_0025
31075	CDS_nonSynon	SSUBM407_0025
31076	CDS_nonSynon	SSUBM407_0025
31079	CDS_synon	SSUBM407_0025
31089	CDS_nonSynon	SSUBM407_0025
31091	CDS_nonSynon	SSUBM407_0025
31092	CDS_synon	SSUBM407_0025
31094	CDS_synon	SSUBM407_0025
31095	CDS_nonSynon	SSUBM407_0025
31097	CDS_nonSynon	SSUBM407_0025
31100	CDS_synon	SSUBM407_0025
31103	CDS_synon	SSUBM407_0025
31109	CDS_synon	SSUBM407_0025
31112	CDS_synon	SSUBM407_0025
31115	CDS_nonSynon	SSUBM407_0025
31118	CDS_synon	SSUBM407_0025
31121	CDS_synon	SSUBM407_0025
31125	CDS_nonSynon	SSUBM407_0025
31126	CDS_nonSynon	SSUBM407_0025
31127	CDS_nonSynon	SSUBM407_0025
31130	CDS_synon	SSUBM407_0025
31131	CDS_nonSynon	SSUBM407_0025
31133	CDS_nonSynon	SSUBM407_0025
31134	CDS_nonSynon	SSUBM407_0025
31136	CDS_nonSynon	SSUBM407_0025
31139	CDS_synon	SSUBM407_0025
31142	CDS_synon	SSUBM407_0025
31143	CDS_nonSynon	SSUBM407_0025
31146	CDS_nonSynon	SSUBM407_0025
31147	CDS_nonSynon	SSUBM407_0025
31148	CDS_nonSynon	SSUBM407_0025
31149	CDS_nonSynon	SSUBM407_0025
31151	CDS_nonSynon	SSUBM407_0025
31152	CDS_nonSynon	SSUBM407_0025
31154	CDS_nonSynon	SSUBM407_0025
31155	CDS_nonSynon	SSUBM407_0025
31157	CDS_nonSynon	SSUBM407_0025
31158	CDS_nonSynon	SSUBM407_0025
31159	CDS_nonSynon	SSUBM407_0025
31160	CDS_nonSynon	SSUBM407_0025
31163	CDS_synon	SSUBM407_0025
31166	CDS_synon	SSUBM407_0025
31172	CDS_synon	SSUBM407_0025
31173	CDS_nonSynon	SSUBM407_0025
31179	CDS_synon	SSUBM407_0025
31181	CDS_synon	SSUBM407_0025
31182	CDS_nonSynon	SSUBM407_0025
31184	CDS_nonSynon	SSUBM407_0025
31187	CDS_synon	SSUBM407_0025
31190	CDS_synon	SSUBM407_0025
31191	CDS_nonSynon	SSUBM407_0025
31192	CDS_nonSynon	SSUBM407_0025
31193	CDS_nonSynon	SSUBM407_0025
31194	CDS_nonSynon	SSUBM407_0025
31196	CDS_nonSynon	SSUBM407_0025
31197	CDS_synon	SSUBM407_0025
31201	CDS_nonSynon	SSUBM407_0025
31202	CDS_nonSynon	SSUBM407_0025
31204	CDS_nonSynon	SSUBM407_0025
31206	CDS_synon	SSUBM407_0025
31212	CDS_nonSynon	SSUBM407_0025
31213	CDS_nonSynon	SSUBM407_0025
31214	CDS_nonSynon	SSUBM407_0025
31222	CDS_nonSynon	SSUBM407_0025
31223	CDS_nonSynon	SSUBM407_0025
31224	CDS_synon	SSUBM407_0025
31226	CDS_synon	SSUBM407_0025
31228	CDS_nonSynon	SSUBM407_0025
31229	CDS_nonSynon	SSUBM407_0025
31233	CDS_nonSynon	SSUBM407_0025
31235	CDS_nonSynon	SSUBM407_0025
31238	CDS_synon	SSUBM407_0025
31244	CDS_synon	SSUBM407_0025
31245	CDS_synon	SSUBM407_0025
31253	CDS_synon	SSUBM407_0025
31257	CDS_nonSynon	SSUBM407_0025
31259	CDS_nonSynon	SSUBM407_0025
31261	CDS_nonSynon	SSUBM407_0025
31262	CDS_nonSynon	SSUBM407_0025
31265	CDS_synon	SSUBM407_0025
31266	CDS_nonSynon	SSUBM407_0025
31267	CDS_nonSynon	SSUBM407_0025
31269	CDS_nonSynon	SSUBM407_0025
31270	CDS_nonSynon	SSUBM407_0025
31271	CDS_nonSynon	SSUBM407_0025
31274	CDS_synon	SSUBM407_0025
31277	CDS_synon	SSUBM407_0025
31278	CDS_nonSynon	SSUBM407_0025
31283	CDS_synon	SSUBM407_0025
31286	CDS_synon	SSUBM407_0025
31292	CDS_synon	SSUBM407_0025
31298	CDS_synon	SSUBM407_0025
31301	CDS_synon	SSUBM407_0025
31314	CDS_synon	SSUBM407_0025
31316	CDS_synon	SSUBM407_0025
31323	CDS_nonSynon	SSUBM407_0025
31324	CDS_nonSynon	SSUBM407_0025
31325	CDS_nonSynon	SSUBM407_0025
31331	CDS_synon	SSUBM407_0025
31334	CDS_nonSynon	SSUBM407_0025
31338	CDS_nonSynon	SSUBM407_0025
31340	CDS_nonSynon	SSUBM407_0025
31343	CDS_synon	SSUBM407_0025
31355	CDS_synon	SSUBM407_0025
31359	CDS_synon	SSUBM407_0025
31361	CDS_synon	SSUBM407_0025
31364	CDS_synon	SSUBM407_0025
31365	CDS_nonSynon	SSUBM407_0025
31367	CDS_nonSynon	SSUBM407_0025
31370	CDS_synon	SSUBM407_0025
31373	CDS_synon	SSUBM407_0025
31376	CDS_synon	SSUBM407_0025
31379	CDS_synon	SSUBM407_0025
31380	CDS_nonSynon	SSUBM407_0025
31382	CDS_nonSynon	SSUBM407_0025
31400	CDS_synon	SSUBM407_0025
31402	CDS_nonSynon	SSUBM407_0025
31406	CDS_synon	SSUBM407_0025
31410	CDS_nonSynon	SSUBM407_0025
31412	CDS_nonSynon	SSUBM407_0025
31418	CDS_synon	SSUBM407_0025
31419	CDS_nonSynon	SSUBM407_0025
31421	CDS_nonSynon	SSUBM407_0025
31428	inter-gene-3-5	SSUBM407_0025||SSUBM407_0026||
31435	inter-gene-3-5	SSUBM407_0025||SSUBM407_0026||
31436	inter-gene-3-5	SSUBM407_0025||SSUBM407_0026||
31442	CDS_synon	SSUBM407_0026
31443	CDS_nonSynon	SSUBM407_0026
31447	CDS_nonSynon	SSUBM407_0026
31448	CDS_nonSynon	SSUBM407_0026
31463	CDS_synon	SSUBM407_0026
31467	CDS_nonSynon	SSUBM407_0026
31468	CDS_nonSynon	SSUBM407_0026
31469	CDS_nonSynon	SSUBM407_0026
31471	CDS_nonSynon	SSUBM407_0026
31472	CDS_nonSynon	SSUBM407_0026
31474	CDS_nonSynon	SSUBM407_0026
31479	CDS_nonSynon	SSUBM407_0026
31481	CDS_nonSynon	SSUBM407_0026
31483	CDS_nonSynon	SSUBM407_0026
31486	CDS_nonSynon	SSUBM407_0026
31489	CDS_nonSynon	SSUBM407_0026
31497	CDS_nonSynon	SSUBM407_0026
31499	CDS_nonSynon	SSUBM407_0026
31505	CDS_synon	SSUBM407_0026
31508	CDS_synon	SSUBM407_0026
31511	CDS_synon	SSUBM407_0026
31515	CDS_nonSynon	SSUBM407_0026
31520	CDS_synon	SSUBM407_0026
31523	CDS_synon	SSUBM407_0026
31524	CDS_synon	SSUBM407_0026
31526	CDS_synon	SSUBM407_0026
31528	CDS_nonSynon	SSUBM407_0026
31529	CDS_nonSynon	SSUBM407_0026
31532	CDS_synon	SSUBM407_0026
31533	CDS_synon	SSUBM407_0026
31535	CDS_synon	SSUBM407_0026
31536	CDS_nonSynon	SSUBM407_0026
31537	CDS_nonSynon	SSUBM407_0026
31538	CDS_nonSynon	SSUBM407_0026
31540	CDS_nonSynon	SSUBM407_0026
31541	CDS_nonSynon	SSUBM407_0026
31542	CDS_nonSynon	SSUBM407_0026
31544	CDS_nonSynon	SSUBM407_0026
31547	CDS_synon	SSUBM407_0026
31548	CDS_synon	SSUBM407_0026
31550	CDS_synon	SSUBM407_0026
31556	CDS_synon	SSUBM407_0026
31557	CDS_nonSynon	SSUBM407_0026
31559	CDS_nonSynon	SSUBM407_0026
31562	CDS_synon	SSUBM407_0026
31566	CDS_nonSynon	SSUBM407_0026
31568	CDS_nonSynon	SSUBM407_0026
31571	CDS_synon	SSUBM407_0026
31572	CDS_nonSynon	SSUBM407_0026
31575	CDS_synon	SSUBM407_0026
31577	CDS_synon	SSUBM407_0026
31579	CDS_nonSynon	SSUBM407_0026
31580	CDS_nonSynon	SSUBM407_0026
31582	CDS_nonSynon	SSUBM407_0026
31583	CDS_nonSynon	SSUBM407_0026
31585	CDS_nonSynon	SSUBM407_0026
31589	CDS_synon	SSUBM407_0026
31590	CDS_synon	SSUBM407_0026
31592	CDS_synon	SSUBM407_0026
31596	CDS_nonSynon	SSUBM407_0026
31598	CDS_nonSynon	SSUBM407_0026
31601	CDS_synon	SSUBM407_0026
31602	CDS_nonSynon	SSUBM407_0026
31604	CDS_nonSynon	SSUBM407_0026
31606	CDS_nonSynon	SSUBM407_0026
31607	CDS_nonSynon	SSUBM407_0026
31608	CDS_nonSynon	SSUBM407_0026
31609	CDS_nonSynon	SSUBM407_0026
31610	CDS_nonSynon	SSUBM407_0026
31616	CDS_nonSynon	SSUBM407_0026
31619	CDS_synon	SSUBM407_0026
31625	CDS_synon	SSUBM407_0026
31628	CDS_synon	SSUBM407_0026
31631	CDS_synon	SSUBM407_0026
31634	CDS_synon	SSUBM407_0026
31636	CDS_nonSynon	SSUBM407_0026
31640	CDS_synon	SSUBM407_0026
31641	CDS_synon	SSUBM407_0026
31643	CDS_synon	SSUBM407_0026
31645	CDS_nonSynon	SSUBM407_0026
31646	CDS_nonSynon	SSUBM407_0026
31649	CDS_nonSynon	SSUBM407_0026
31652	CDS_nonSynon	SSUBM407_0026
31655	CDS_synon	SSUBM407_0026
31666	CDS_nonSynon	SSUBM407_0026
31667	CDS_nonSynon	SSUBM407_0026
31668	CDS_nonSynon	SSUBM407_0026
31669	CDS_nonSynon	SSUBM407_0026
31670	CDS_nonSynon	SSUBM407_0026
31671	CDS_nonSynon	SSUBM407_0026
31676	CDS_nonSynon	SSUBM407_0026
31685	CDS_synon	SSUBM407_0026
31691	CDS_nonSynon	SSUBM407_0026
31694	CDS_synon	SSUBM407_0026
31695	CDS_synon	SSUBM407_0026
31697	CDS_synon	SSUBM407_0026
31703	CDS_synon	SSUBM407_0026
31706	CDS_synon	SSUBM407_0026
31709	CDS_synon	SSUBM407_0026
31712	CDS_synon	SSUBM407_0026
31718	CDS_synon	SSUBM407_0026
31721	CDS_synon	SSUBM407_0026
31722	CDS_nonSynon	SSUBM407_0026
31724	CDS_nonSynon	SSUBM407_0026
31727	CDS_synon	SSUBM407_0026
31733	CDS_synon	SSUBM407_0026
31736	CDS_synon	SSUBM407_0026
31739	CDS_synon	SSUBM407_0026
31742	CDS_synon	SSUBM407_0026
31745	CDS_synon	SSUBM407_0026
31748	CDS_synon	SSUBM407_0026
31751	CDS_synon	SSUBM407_0026
31754	CDS_synon	SSUBM407_0026
31755	CDS_nonSynon	SSUBM407_0026
31757	CDS_nonSynon	SSUBM407_0026
31758	CDS_nonSynon	SSUBM407_0026
31759	CDS_nonSynon	SSUBM407_0026
31760	CDS_nonSynon	SSUBM407_0026
31761	CDS_nonSynon	SSUBM407_0026
31764	CDS_nonSynon	SSUBM407_0026
31768	CDS_nonSynon	SSUBM407_0026
31769	CDS_nonSynon	SSUBM407_0026
31770	CDS_nonSynon	SSUBM407_0026
31778	CDS_synon	SSUBM407_0026
31779	CDS_nonSynon	SSUBM407_0026
31781	CDS_nonSynon	SSUBM407_0026
31784	CDS_synon	SSUBM407_0026
31785	CDS_nonSynon	SSUBM407_0026
31787	CDS_nonSynon	SSUBM407_0026
31788	CDS_nonSynon	SSUBM407_0026
31790	CDS_nonSynon	SSUBM407_0026
31793	CDS_synon	SSUBM407_0026
31796	CDS_synon	SSUBM407_0026
31802	CDS_synon	SSUBM407_0026
31805	CDS_synon	SSUBM407_0026
31806	CDS_nonSynon	SSUBM407_0026
31807	CDS_nonSynon	SSUBM407_0026
31812	CDS_nonSynon	SSUBM407_0026
31813	CDS_nonSynon	SSUBM407_0026
31815	CDS_nonSynon	SSUBM407_0026
31818	CDS_nonSynon	SSUBM407_0026
31819	CDS_nonSynon	SSUBM407_0026
31823	CDS_synon	SSUBM407_0026
31826	CDS_synon	SSUBM407_0026
31827	CDS_nonSynon	SSUBM407_0026
31828	CDS_nonSynon	SSUBM407_0026
31830	CDS_nonSynon	SSUBM407_0026
31831	CDS_nonSynon	SSUBM407_0026
31832	CDS_nonSynon	SSUBM407_0026
31833	CDS_nonSynon	SSUBM407_0026
31834	CDS_nonSynon	SSUBM407_0026
31835	CDS_nonSynon	SSUBM407_0026
31841	CDS_synon	SSUBM407_0026
31847	CDS_synon	SSUBM407_0026
31850	CDS_synon	SSUBM407_0026
31853	CDS_synon	SSUBM407_0026
31859	CDS_synon	SSUBM407_0026
31865	CDS_synon	SSUBM407_0026
31868	CDS_synon	SSUBM407_0026
31871	CDS_synon	SSUBM407_0026
31877	CDS_synon	SSUBM407_0026
31878	CDS_nonSynon	SSUBM407_0026
31880	CDS_nonSynon	SSUBM407_0026
31881	CDS_nonSynon	SSUBM407_0026
31882	CDS_nonSynon	SSUBM407_0026
31883	CDS_nonSynon	SSUBM407_0026
31884	CDS_nonSynon	SSUBM407_0026
31885	CDS_nonSynon	SSUBM407_0026
31886	CDS_nonSynon	SSUBM407_0026
31889	CDS_synon	SSUBM407_0026
31894	CDS_nonSynon	SSUBM407_0026
31895	CDS_nonSynon	SSUBM407_0026
31896	CDS_nonSynon	SSUBM407_0026
31897	CDS_nonSynon	SSUBM407_0026
31898	CDS_nonSynon	SSUBM407_0026
31901	CDS_synon	SSUBM407_0026
31904	CDS_synon	SSUBM407_0026
31907	CDS_synon	SSUBM407_0026
31909	CDS_nonSynon	SSUBM407_0026
31910	CDS_nonSynon	SSUBM407_0026
31911	CDS_nonSynon	SSUBM407_0026
31913	CDS_nonSynon	SSUBM407_0026
31916	CDS_synon	SSUBM407_0026
31920	CDS_nonSynon	SSUBM407_0026
31921	CDS_nonSynon	SSUBM407_0026
31922	CDS_nonSynon	SSUBM407_0026
31931	CDS_synon	SSUBM407_0026
31933	CDS_nonSynon	SSUBM407_0026
31934	CDS_nonSynon	SSUBM407_0026
31939	CDS_nonSynon	SSUBM407_0026
31940	CDS_nonSynon	SSUBM407_0026
31943	CDS_nonSynon	SSUBM407_0026
31946	CDS_synon	SSUBM407_0026
31947	CDS_nonSynon	SSUBM407_0026
31948	CDS_nonSynon	SSUBM407_0026
31949	CDS_nonSynon	SSUBM407_0026
31950	CDS_nonSynon	SSUBM407_0026
31951	CDS_nonSynon	SSUBM407_0026
31952	CDS_nonSynon	SSUBM407_0026
31954	CDS_nonSynon	SSUBM407_0026
31955	CDS_nonSynon	SSUBM407_0026
31958	CDS_synon	SSUBM407_0026
31959	CDS_nonSynon	SSUBM407_0026
31960	CDS_nonSynon	SSUBM407_0026
31961	CDS_nonSynon	SSUBM407_0026
31962	CDS_nonSynon	SSUBM407_0026
31964	CDS_nonSynon	SSUBM407_0026
31967	CDS_synon	SSUBM407_0026
31970	CDS_synon	SSUBM407_0026
31971	CDS_nonSynon	SSUBM407_0026
31972	CDS_nonSynon	SSUBM407_0026
31973	CDS_nonSynon	SSUBM407_0026
31974	CDS_nonSynon	SSUBM407_0026
31975	CDS_nonSynon	SSUBM407_0026
31976	CDS_nonSynon	SSUBM407_0026
31979	CDS_synon	SSUBM407_0026
31982	CDS_synon	SSUBM407_0026
31983	CDS_nonSynon	SSUBM407_0026
31984	CDS_nonSynon	SSUBM407_0026
31985	CDS_nonSynon	SSUBM407_0026
31988	CDS_nonSynon	SSUBM407_0026
31990	CDS_nonSynon	SSUBM407_0026
31991	CDS_nonSynon	SSUBM407_0026
31994	CDS_synon	SSUBM407_0026
31997	CDS_synon	SSUBM407_0026
32000	CDS_synon	SSUBM407_0026
32009	CDS_synon	SSUBM407_0026
32011	CDS_nonSynon	SSUBM407_0026
32012	CDS_nonSynon	SSUBM407_0026
32015	CDS_synon	SSUBM407_0026
32016	CDS_synon	SSUBM407_0026
32018	CDS_synon	SSUBM407_0026
32019	CDS_nonSynon	SSUBM407_0026
32021	CDS_nonSynon	SSUBM407_0026
32023	CDS_nonSynon	SSUBM407_0026
32024	CDS_nonSynon	SSUBM407_0026
32028	CDS_nonSynon	SSUBM407_0026
32029	CDS_nonSynon	SSUBM407_0026
32030	CDS_nonSynon	SSUBM407_0026
32033	CDS_synon	SSUBM407_0026
32036	CDS_synon	SSUBM407_0026
32039	CDS_synon	SSUBM407_0026
32040	CDS_nonSynon	SSUBM407_0026
32041	CDS_nonSynon	SSUBM407_0026
32042	CDS_nonSynon	SSUBM407_0026
32045	CDS_synon	SSUBM407_0026
32048	CDS_synon	SSUBM407_0026
32050	CDS_nonSynon	SSUBM407_0026
32051	CDS_nonSynon	SSUBM407_0026
32054	CDS_synon	SSUBM407_0026
32056	CDS_nonSynon	SSUBM407_0026
32057	CDS_nonSynon	SSUBM407_0026
32060	CDS_synon	SSUBM407_0026
32063	CDS_synon	SSUBM407_0026
32064	CDS_nonSynon	SSUBM407_0026
32066	CDS_nonSynon	SSUBM407_0026
32069	CDS_synon	SSUBM407_0026
32072	CDS_synon	SSUBM407_0026
32075	CDS_synon	SSUBM407_0026
32078	CDS_synon	SSUBM407_0026
32079	CDS_nonSynon	SSUBM407_0026
32081	CDS_nonSynon	SSUBM407_0026
32082	CDS_synon	SSUBM407_0026
32084	CDS_synon	SSUBM407_0026
32087	CDS_synon	SSUBM407_0026
32090	CDS_synon	SSUBM407_0026
32093	CDS_synon	SSUBM407_0026
32097	CDS_synon	SSUBM407_0026
32098	CDS_synon	SSUBM407_0026
32099	CDS_synon	SSUBM407_0026
32102	CDS_synon	SSUBM407_0026
32105	CDS_synon	SSUBM407_0026
32108	CDS_synon	SSUBM407_0026
32111	CDS_synon	SSUBM407_0026
32120	CDS_synon	SSUBM407_0026
32123	CDS_synon	SSUBM407_0026
32126	CDS_synon	SSUBM407_0026
32129	CDS_synon	SSUBM407_0026
32132	CDS_synon	SSUBM407_0026
32133	CDS_nonSynon	SSUBM407_0026
32135	CDS_nonSynon	SSUBM407_0026
32136	CDS_nonSynon	SSUBM407_0026
32137	CDS_nonSynon	SSUBM407_0026
32138	CDS_nonSynon	SSUBM407_0026
32139	CDS_nonSynon	SSUBM407_0026
32141	CDS_nonSynon	SSUBM407_0026
32144	CDS_synon	SSUBM407_0026
32147	CDS_synon	SSUBM407_0026
32150	CDS_synon	SSUBM407_0026
32152	CDS_nonSynon	SSUBM407_0026
32155	CDS_nonSynon	SSUBM407_0026
32156	CDS_nonSynon	SSUBM407_0026
32160	CDS_nonSynon	SSUBM407_0026
32161	CDS_nonSynon	SSUBM407_0026
32165	CDS_synon	SSUBM407_0026
32166	CDS_nonSynon	SSUBM407_0026
32168	CDS_nonSynon	SSUBM407_0026
32171	CDS_synon	SSUBM407_0026
32175	CDS_synon	SSUBM407_0026
32177	CDS_synon	SSUBM407_0026
32180	CDS_synon	SSUBM407_0026
32183	CDS_synon	SSUBM407_0026
32184	CDS_nonSynon	SSUBM407_0026
32186	CDS_nonSynon	SSUBM407_0026
32190	CDS_nonSynon	SSUBM407_0026
32192	CDS_nonSynon	SSUBM407_0026
32195	CDS_synon	SSUBM407_0026
32198	CDS_synon	SSUBM407_0026
32199	CDS_nonSynon	SSUBM407_0026
32200	CDS_nonSynon	SSUBM407_0026
32201	CDS_nonSynon	SSUBM407_0026
32202	CDS_nonSynon	SSUBM407_0026
32203	CDS_nonSynon	SSUBM407_0026
32204	CDS_nonSynon	SSUBM407_0026
32208	CDS_synon	SSUBM407_0026
32210	CDS_synon	SSUBM407_0026
32211	CDS_nonSynon	SSUBM407_0026
32212	CDS_nonSynon	SSUBM407_0026
32213	CDS_nonSynon	SSUBM407_0026
32216	CDS_synon	SSUBM407_0026
32219	CDS_synon	SSUBM407_0026
32222	CDS_synon	SSUBM407_0026
32223	CDS_synon	SSUBM407_0026
32225	CDS_synon	SSUBM407_0026
32226	CDS_nonSynon	SSUBM407_0026
32227	CDS_nonSynon	SSUBM407_0026
32228	CDS_nonSynon	SSUBM407_0026
32230	CDS_nonSynon	SSUBM407_0026
32231	CDS_nonSynon	SSUBM407_0026
32234	CDS_synon	SSUBM407_0026
32237	CDS_synon	SSUBM407_0026
32240	CDS_synon	SSUBM407_0026
32243	CDS_synon	SSUBM407_0026
32244	CDS_nonSynon	SSUBM407_0026
32246	CDS_nonSynon	SSUBM407_0026
32252	CDS_synon	SSUBM407_0026
32255	CDS_nonSynon	SSUBM407_0026
32258	CDS_synon	SSUBM407_0026
32261	CDS_synon	SSUBM407_0026
32267	CDS_synon	SSUBM407_0026
32270	CDS_synon	SSUBM407_0026
32271	CDS_nonSynon	SSUBM407_0026
32273	CDS_nonSynon	SSUBM407_0026
32276	CDS_synon	SSUBM407_0026
32280	CDS_nonSynon	SSUBM407_0026
32281	CDS_nonSynon	SSUBM407_0026
32282	CDS_nonSynon	SSUBM407_0026
32283	CDS_nonSynon	SSUBM407_0026
32284	CDS_nonSynon	SSUBM407_0026
32285	CDS_nonSynon	SSUBM407_0026
32286	CDS_nonSynon	SSUBM407_0026
32288	CDS_nonSynon	SSUBM407_0026
32291	CDS_synon	SSUBM407_0026
32292	CDS_nonSynon	SSUBM407_0026
32294	CDS_nonSynon	SSUBM407_0026
32295	CDS_synon	SSUBM407_0026
32298	CDS_nonSynon	SSUBM407_0026
32299	CDS_nonSynon	SSUBM407_0026
32303	CDS_synon	SSUBM407_0026
32309	CDS_synon	SSUBM407_0026
32312	CDS_synon	SSUBM407_0026
32315	CDS_synon	SSUBM407_0026
32318	CDS_synon	SSUBM407_0026
32329	CDS_nonSynon	SSUBM407_0026
32330	CDS_nonSynon	SSUBM407_0026
32333	CDS_synon	SSUBM407_0026
32336	CDS_synon	SSUBM407_0026
32339	CDS_synon	SSUBM407_0026
32340	CDS_nonSynon	SSUBM407_0026
32342	CDS_nonSynon	SSUBM407_0026
32345	CDS_synon	SSUBM407_0026
32349	CDS_nonSynon	SSUBM407_0026
32351	CDS_nonSynon	SSUBM407_0026
32352	CDS_nonSynon	SSUBM407_0026
32354	CDS_nonSynon	SSUBM407_0026
32357	CDS_synon	SSUBM407_0026
32358	CDS_nonSynon	SSUBM407_0026
32360	CDS_nonSynon	SSUBM407_0026
32363	CDS_synon	SSUBM407_0026
32366	CDS_synon	SSUBM407_0026
32372	CDS_synon	SSUBM407_0026
32374	CDS_nonSynon	SSUBM407_0026
32375	CDS_nonSynon	SSUBM407_0026
32379	CDS_nonSynon	SSUBM407_0026
32381	CDS_nonSynon	SSUBM407_0026
32384	CDS_synon	SSUBM407_0026
32390	CDS_synon	SSUBM407_0026
32393	CDS_synon	SSUBM407_0026
32396	CDS_synon	SSUBM407_0026
32402	CDS_synon	SSUBM407_0026
32405	CDS_synon	SSUBM407_0026
32408	CDS_synon	SSUBM407_0026
32411	CDS_synon	SSUBM407_0026
32414	CDS_synon	SSUBM407_0026
32417	CDS_synon	SSUBM407_0026
32423	CDS_synon	SSUBM407_0026
32426	CDS_synon	SSUBM407_0026
32429	CDS_synon	SSUBM407_0026
32432	CDS_synon	SSUBM407_0026
32435	CDS_synon	SSUBM407_0026
32438	CDS_synon	SSUBM407_0026
32441	CDS_synon	SSUBM407_0026
32453	CDS_synon	SSUBM407_0026
32456	CDS_synon	SSUBM407_0026
32459	CDS_synon	SSUBM407_0026
32462	CDS_synon	SSUBM407_0026
32468	CDS_synon	SSUBM407_0026
32474	CDS_synon	SSUBM407_0026
32477	CDS_synon	SSUBM407_0026
32483	CDS_synon	SSUBM407_0026
32489	CDS_synon	SSUBM407_0026
32492	CDS_synon	SSUBM407_0026
32493	CDS_nonSynon	SSUBM407_0026
32495	CDS_nonSynon	SSUBM407_0026
32498	CDS_synon	SSUBM407_0026
32501	CDS_synon	SSUBM407_0026
32504	CDS_synon	SSUBM407_0026
32508	CDS_synon	SSUBM407_0026
32510	CDS_synon	SSUBM407_0026
32520	CDS_nonSynon	SSUBM407_0026
32521	CDS_nonSynon	SSUBM407_0026
32522	CDS_nonSynon	SSUBM407_0026
32524	CDS_nonSynon	SSUBM407_0026
32525	CDS_nonSynon	SSUBM407_0026
32528	CDS_synon	SSUBM407_0026
32531	CDS_synon	SSUBM407_0026
32537	CDS_synon	SSUBM407_0026
32540	CDS_synon	SSUBM407_0026
32541	CDS_synon	SSUBM407_0026
32543	CDS_synon	SSUBM407_0026
32545	CDS_nonSynon	SSUBM407_0026
32546	CDS_nonSynon	SSUBM407_0026
32549	CDS_synon	SSUBM407_0026
32552	CDS_synon	SSUBM407_0026
32555	CDS_synon	SSUBM407_0026
32556	CDS_nonSynon	SSUBM407_0026
32557	CDS_nonSynon	SSUBM407_0026
32558	CDS_nonSynon	SSUBM407_0026
32561	CDS_synon	SSUBM407_0026
32564	CDS_synon	SSUBM407_0026
32567	CDS_synon	SSUBM407_0026
32570	CDS_synon	SSUBM407_0026
32573	CDS_synon	SSUBM407_0026
32574	CDS_nonSynon	SSUBM407_0026
32576	CDS_nonSynon	SSUBM407_0026
32577	CDS_nonSynon	SSUBM407_0026
32578	CDS_nonSynon	SSUBM407_0026
32579	CDS_nonSynon	SSUBM407_0026
32582	CDS_synon	SSUBM407_0026
32585	CDS_synon	SSUBM407_0026
32591	CDS_synon	SSUBM407_0026
32594	CDS_synon	SSUBM407_0026
32595	CDS_nonSynon	SSUBM407_0026
32600	CDS_synon	SSUBM407_0026
32603	CDS_synon	SSUBM407_0026
32609	CDS_synon	SSUBM407_0026
32612	CDS_synon	SSUBM407_0026
32615	CDS_synon	SSUBM407_0026
32618	CDS_synon	SSUBM407_0026
32621	CDS_synon	SSUBM407_0026
32624	CDS_synon	SSUBM407_0026
32627	CDS_synon	SSUBM407_0026
32631	CDS_synon	SSUBM407_0026
32633	CDS_synon	SSUBM407_0026
32636	CDS_synon	SSUBM407_0026
32639	CDS_synon	SSUBM407_0026
32642	CDS_synon	SSUBM407_0026
32645	CDS_synon	SSUBM407_0026
32648	CDS_synon	SSUBM407_0026
32650	CDS_nonSynon	SSUBM407_0026
32651	CDS_nonSynon	SSUBM407_0026
32654	CDS_synon	SSUBM407_0026
32657	CDS_synon	SSUBM407_0026
32661	CDS_nonSynon	SSUBM407_0026
32663	CDS_nonSynon	SSUBM407_0026
32664	CDS_nonSynon	SSUBM407_0026
32665	CDS_nonSynon	SSUBM407_0026
32666	CDS_nonSynon	SSUBM407_0026
32669	CDS_synon	SSUBM407_0026
32672	CDS_synon	SSUBM407_0026
32673	CDS_nonSynon	SSUBM407_0026
32675	CDS_nonSynon	SSUBM407_0026
32678	CDS_synon	SSUBM407_0026
32684	CDS_synon	SSUBM407_0026
32690	CDS_synon	SSUBM407_0026
32691	CDS_synon	SSUBM407_0026
32693	CDS_synon	SSUBM407_0026
32696	CDS_synon	SSUBM407_0026
32699	CDS_synon	SSUBM407_0026
32702	CDS_synon	SSUBM407_0026
32703	CDS_nonSynon	SSUBM407_0026
32705	CDS_nonSynon	SSUBM407_0026
32708	CDS_synon	SSUBM407_0026
32711	CDS_synon	SSUBM407_0026
32714	CDS_synon	SSUBM407_0026
32716	CDS_nonSynon	SSUBM407_0026
32717	CDS_nonSynon	SSUBM407_0026
32718	CDS_nonSynon	SSUBM407_0026
32720	CDS_nonSynon	SSUBM407_0026
32729	CDS_synon	SSUBM407_0026
32730	CDS_nonSynon	SSUBM407_0026
32732	CDS_nonSynon	SSUBM407_0026
32734	CDS_nonSynon	SSUBM407_0026
32735	CDS_nonSynon	SSUBM407_0026
32737	CDS_nonSynon	SSUBM407_0026
32738	CDS_nonSynon	SSUBM407_0026
32741	CDS_synon	SSUBM407_0026
32742	CDS_nonSynon	SSUBM407_0026
32744	CDS_nonSynon	SSUBM407_0026
32746	CDS_nonSynon	SSUBM407_0026
32747	CDS_nonSynon	SSUBM407_0026
32750	CDS_synon	SSUBM407_0026
32753	CDS_synon	SSUBM407_0026
32759	CDS_synon	SSUBM407_0026
32760	CDS_nonSynon	SSUBM407_0026
32762	CDS_nonSynon	SSUBM407_0026
32765	CDS_synon	SSUBM407_0026
32766	CDS_synon	SSUBM407_0026
32768	CDS_synon	SSUBM407_0026
32769	CDS_synon	SSUBM407_0026
32771	CDS_synon	SSUBM407_0026
32774	CDS_synon	SSUBM407_0026
32777	CDS_synon	SSUBM407_0026
32780	CDS_synon	SSUBM407_0026
32783	CDS_synon	SSUBM407_0026
32786	CDS_synon	SSUBM407_0026
32789	CDS_synon	SSUBM407_0026
32792	CDS_synon	SSUBM407_0026
32795	CDS_synon	SSUBM407_0026
32798	CDS_synon	SSUBM407_0026
32801	CDS_synon	SSUBM407_0026
32804	CDS_synon	SSUBM407_0026
32810	CDS_synon	SSUBM407_0026
32813	CDS_synon	SSUBM407_0026
32816	CDS_synon	SSUBM407_0026
32819	CDS_synon	SSUBM407_0026
32822	CDS_synon	SSUBM407_0026
32825	CDS_synon	SSUBM407_0026
32831	CDS_synon	SSUBM407_0026
32834	CDS_synon	SSUBM407_0026
32835	CDS_nonSynon	SSUBM407_0026
32843	CDS_synon	SSUBM407_0026
32849	CDS_synon	SSUBM407_0026
32852	CDS_synon	SSUBM407_0026
32855	CDS_synon	SSUBM407_0026
32856	CDS_nonSynon	SSUBM407_0026
32858	CDS_nonSynon	SSUBM407_0026
32864	CDS_synon	SSUBM407_0026
32869	CDS_nonSynon	SSUBM407_0026
32870	CDS_nonSynon	SSUBM407_0026
32876	CDS_synon	SSUBM407_0026
32879	CDS_synon	SSUBM407_0026
32882	CDS_synon	SSUBM407_0026
32885	CDS_synon	SSUBM407_0026
32888	CDS_synon	SSUBM407_0026
32891	CDS_synon	SSUBM407_0026
32896	CDS_nonSynon	SSUBM407_0026
32897	CDS_nonSynon	SSUBM407_0026
32900	CDS_synon	SSUBM407_0026
32903	CDS_synon	SSUBM407_0026
32904	CDS_synon	SSUBM407_0026
32906	CDS_synon	SSUBM407_0026
32912	CDS_synon	SSUBM407_0026
32915	CDS_synon	SSUBM407_0026
32918	CDS_synon	SSUBM407_0026
32919	CDS_nonSynon	SSUBM407_0026
32920	CDS_nonSynon	SSUBM407_0026
32921	CDS_nonSynon	SSUBM407_0026
32922	CDS_nonSynon	SSUBM407_0026
32924	CDS_nonSynon	SSUBM407_0026
32927	CDS_synon	SSUBM407_0026
32930	CDS_synon	SSUBM407_0026
32931	CDS_nonSynon	SSUBM407_0026
32932	CDS_nonSynon	SSUBM407_0026
32933	CDS_nonSynon	SSUBM407_0026
32936	CDS_synon	SSUBM407_0026
32945	CDS_synon	SSUBM407_0026
32948	CDS_synon	SSUBM407_0026
32951	CDS_synon	SSUBM407_0026
32954	CDS_synon	SSUBM407_0026
32960	CDS_synon	SSUBM407_0026
32963	CDS_synon	SSUBM407_0026
32966	CDS_synon	SSUBM407_0026
32969	CDS_synon	SSUBM407_0026
32972	CDS_synon	SSUBM407_0026
32975	CDS_synon	SSUBM407_0026
32978	CDS_synon	SSUBM407_0026
32979	CDS_nonSynon	SSUBM407_0026
32981	CDS_nonSynon	SSUBM407_0026
32984	CDS_synon	SSUBM407_0026
32987	CDS_synon	SSUBM407_0026
32988	CDS_synon	SSUBM407_0026
32990	CDS_synon	SSUBM407_0026
32992	CDS_nonSynon	SSUBM407_0026
32993	CDS_nonSynon	SSUBM407_0026
32996	CDS_synon	SSUBM407_0026
32999	CDS_synon	SSUBM407_0026
33000	CDS_nonSynon	SSUBM407_0026
33002	CDS_nonSynon	SSUBM407_0026
33005	CDS_synon	SSUBM407_0026
33008	CDS_synon	SSUBM407_0026
33011	CDS_synon	SSUBM407_0026
33014	CDS_synon	SSUBM407_0026
33015	CDS_nonSynon	SSUBM407_0026
33017	CDS_nonSynon	SSUBM407_0026
33020	CDS_synon	SSUBM407_0026
33023	CDS_synon	SSUBM407_0026
33026	CDS_synon	SSUBM407_0026
33029	CDS_synon	SSUBM407_0026
33032	CDS_synon	SSUBM407_0026
33035	CDS_synon	SSUBM407_0026
33037	CDS_nonSynon	SSUBM407_0026
33038	CDS_nonSynon	SSUBM407_0026
33041	CDS_synon	SSUBM407_0026
33042	CDS_synon	SSUBM407_0026
33044	CDS_synon	SSUBM407_0026
33047	CDS_synon	SSUBM407_0026
33050	CDS_synon	SSUBM407_0026
33053	CDS_synon	SSUBM407_0026
33056	CDS_synon	SSUBM407_0026
33059	CDS_synon	SSUBM407_0026
33062	CDS_synon	SSUBM407_0026
33068	CDS_synon	SSUBM407_0026
33071	CDS_synon	SSUBM407_0026
33074	CDS_synon	SSUBM407_0026
33077	CDS_synon	SSUBM407_0026
33081	CDS_synon	SSUBM407_0026
33083	CDS_synon	SSUBM407_0026
33089	CDS_synon	SSUBM407_0026
33090	CDS_nonSynon	SSUBM407_0026
33092	CDS_nonSynon	SSUBM407_0026
33093	CDS_nonSynon	SSUBM407_0026
33095	CDS_nonSynon	SSUBM407_0026
33096	CDS_nonSynon	SSUBM407_0026
33098	CDS_nonSynon	SSUBM407_0026
33099	CDS_nonSynon	SSUBM407_0026
33103	CDS_nonSynon	SSUBM407_0026
33104	CDS_nonSynon	SSUBM407_0026
33105	CDS_nonSynon	SSUBM407_0026
33106	CDS_nonSynon	SSUBM407_0026
33107	CDS_nonSynon	SSUBM407_0026
33110	CDS_synon	SSUBM407_0026
33113	CDS_synon	SSUBM407_0026
33116	CDS_synon	SSUBM407_0026
33117	CDS_nonSynon	SSUBM407_0026
33118	CDS_nonSynon	SSUBM407_0026
33119	CDS_nonSynon	SSUBM407_0026
33122	CDS_synon	SSUBM407_0026
33125	CDS_synon	SSUBM407_0026
33126	CDS_nonSynon	SSUBM407_0026
33127	CDS_nonSynon	SSUBM407_0026
33130	CDS_nonSynon	SSUBM407_0026
33131	CDS_nonSynon	SSUBM407_0026
33134	CDS_synon	SSUBM407_0026
33135	CDS_nonSynon	SSUBM407_0026
33136	CDS_nonSynon	SSUBM407_0026
33138	CDS_nonSynon	SSUBM407_0026
33140	CDS_nonSynon	SSUBM407_0026
33149	CDS_synon	SSUBM407_0026
33152	CDS_nonSynon	SSUBM407_0026
33154	CDS_nonSynon	SSUBM407_0026
33155	CDS_nonSynon	SSUBM407_0026
33156	CDS_nonSynon	SSUBM407_0026
33158	CDS_nonSynon	SSUBM407_0026
33159	CDS_nonSynon	SSUBM407_0026
33161	CDS_nonSynon	SSUBM407_0026
33164	CDS_synon	SSUBM407_0026
33167	CDS_synon	SSUBM407_0026
33173	CDS_synon	SSUBM407_0026
33176	CDS_synon	SSUBM407_0026
33179	CDS_nonSynon	SSUBM407_0026
33181	CDS_nonSynon	SSUBM407_0026
33182	CDS_nonSynon	SSUBM407_0026
33183	CDS_nonSynon	SSUBM407_0026
33188	CDS_synon	SSUBM407_0026
33189	CDS_synon	SSUBM407_0026
33191	CDS_synon	SSUBM407_0026
33192	CDS_nonSynon	SSUBM407_0026
33194	CDS_nonSynon	SSUBM407_0026
33199	CDS_nonSynon	SSUBM407_0026
33200	CDS_nonSynon	SSUBM407_0026
33207	CDS_nonSynon	SSUBM407_0026
33208	CDS_nonSynon	SSUBM407_0026
33209	CDS_nonSynon	SSUBM407_0026
33214	CDS_nonSynon	SSUBM407_0026
33215	CDS_nonSynon	SSUBM407_0026
33218	CDS_synon	SSUBM407_0026
33221	CDS_synon	SSUBM407_0026
33222	CDS_nonSynon	SSUBM407_0026
33224	CDS_nonSynon	SSUBM407_0026
33227	CDS_synon	SSUBM407_0026
33228	CDS_nonSynon	SSUBM407_0026
33230	CDS_nonSynon	SSUBM407_0026
33233	CDS_synon	SSUBM407_0026
33236	CDS_synon	SSUBM407_0026
33237	CDS_nonSynon	SSUBM407_0026
33242	CDS_synon	SSUBM407_0026
33245	CDS_synon	SSUBM407_0026
33247	CDS_nonSynon	SSUBM407_0026
33248	CDS_nonSynon	SSUBM407_0026
33251	CDS_synon	SSUBM407_0026
33254	CDS_synon	SSUBM407_0026
33256	CDS_nonSynon	SSUBM407_0026
33257	CDS_nonSynon	SSUBM407_0026
33260	CDS_synon	SSUBM407_0026
33263	CDS_synon	SSUBM407_0026
33265	CDS_nonSynon	SSUBM407_0026
33266	CDS_nonSynon	SSUBM407_0026
33267	CDS_nonSynon	SSUBM407_0026
33268	CDS_nonSynon	SSUBM407_0026
33269	CDS_nonSynon	SSUBM407_0026
33272	CDS_synon	SSUBM407_0026
33274	CDS_nonSynon	SSUBM407_0026
33275	CDS_nonSynon	SSUBM407_0026
33278	CDS_synon	SSUBM407_0026
33281	CDS_synon	SSUBM407_0026
33282	CDS_nonSynon	SSUBM407_0026
33289	CDS_nonSynon	SSUBM407_0026
33290	CDS_nonSynon	SSUBM407_0026
33291	CDS_nonSynon	SSUBM407_0026
33293	CDS_nonSynon	SSUBM407_0026
33296	CDS_synon	SSUBM407_0026
33297	CDS_nonSynon	SSUBM407_0026
33298	CDS_nonSynon	SSUBM407_0026
33299	CDS_nonSynon	SSUBM407_0026
33300	CDS_synon	SSUBM407_0026
33302	CDS_synon	SSUBM407_0026
33305	CDS_synon	SSUBM407_0026
33306	CDS_nonSynon	SSUBM407_0026
33309	CDS_nonSynon	SSUBM407_0026
33310	CDS_nonSynon	SSUBM407_0026
33311	CDS_nonSynon	SSUBM407_0026
33313	CDS_nonSynon	SSUBM407_0026
33314	CDS_nonSynon	SSUBM407_0026
33315	CDS_nonSynon	SSUBM407_0026
33316	CDS_nonSynon	SSUBM407_0026
33317	CDS_nonSynon	SSUBM407_0026
33318	CDS_nonSynon	SSUBM407_0026
33320	CDS_nonSynon	SSUBM407_0026
33323	CDS_synon	SSUBM407_0026
33324	CDS_nonSynon	SSUBM407_0026
33325	CDS_nonSynon	SSUBM407_0026
33326	CDS_nonSynon	SSUBM407_0026
33327	CDS_nonSynon	SSUBM407_0026
33328	CDS_nonSynon	SSUBM407_0026
33329	CDS_nonSynon	SSUBM407_0026
33331	CDS_nonSynon	SSUBM407_0026
33332	CDS_nonSynon	SSUBM407_0026
33333	CDS_nonSynon	SSUBM407_0026
33335	CDS_nonSynon	SSUBM407_0026
33336	CDS_nonSynon	SSUBM407_0026
33337	CDS_nonSynon	SSUBM407_0026
33338	CDS_nonSynon	SSUBM407_0026
33339	CDS_nonSynon	SSUBM407_0026
33341	CDS_nonSynon	SSUBM407_0026
33344	CDS_synon	SSUBM407_0026
33345	CDS_nonSynon	SSUBM407_0026
33348	CDS_nonSynon	SSUBM407_0026
33351	CDS_nonSynon	SSUBM407_0026
33352	CDS_nonSynon	SSUBM407_0026
33353	CDS_nonSynon	SSUBM407_0026
33354	CDS_nonSynon	SSUBM407_0026
33356	CDS_nonSynon	SSUBM407_0026
33357	CDS_synon	SSUBM407_0026
33359	CDS_synon	SSUBM407_0026
33361	CDS_nonSynon	SSUBM407_0026
33365	CDS_synon	SSUBM407_0026
33366	CDS_nonSynon	SSUBM407_0026
33368	CDS_nonSynon	SSUBM407_0026
33371	CDS_synon	SSUBM407_0026
33374	CDS_synon	SSUBM407_0026
33375	CDS_nonSynon	SSUBM407_0026
33377	CDS_nonSynon	SSUBM407_0026
33380	CDS_synon	SSUBM407_0026
33383	CDS_synon	SSUBM407_0026
33389	CDS_synon	SSUBM407_0026
33392	CDS_synon	SSUBM407_0026
33398	CDS_synon	SSUBM407_0026
33401	CDS_synon	SSUBM407_0026
33404	CDS_synon	SSUBM407_0026
33410	CDS_synon	SSUBM407_0026
33413	CDS_synon	SSUBM407_0026
33414	CDS_nonSynon	SSUBM407_0026
33416	CDS_nonSynon	SSUBM407_0026
33419	CDS_synon	SSUBM407_0026
33422	CDS_synon	SSUBM407_0026
33423	CDS_nonSynon	SSUBM407_0026
33428	CDS_synon	SSUBM407_0026
33429	CDS_nonSynon	SSUBM407_0026
33431	CDS_nonSynon	SSUBM407_0026
33433	CDS_nonSynon	SSUBM407_0026
33434	CDS_nonSynon	SSUBM407_0026
33437	CDS_synon	SSUBM407_0026
33440	CDS_synon	SSUBM407_0026
33443	CDS_synon	SSUBM407_0026
33446	CDS_synon	SSUBM407_0026
33449	CDS_synon	SSUBM407_0026
33452	CDS_synon	SSUBM407_0026
33453	CDS_nonSynon	SSUBM407_0026
33455	CDS_nonSynon	SSUBM407_0026
33458	CDS_synon	SSUBM407_0026
33459	CDS_synon	SSUBM407_0026
33461	CDS_synon	SSUBM407_0026
33464	CDS_synon	SSUBM407_0026
33467	CDS_synon	SSUBM407_0026
33468	CDS_nonSynon	SSUBM407_0026
33470	CDS_nonSynon	SSUBM407_0026
33476	CDS_synon	SSUBM407_0026
33479	CDS_synon	SSUBM407_0026
33482	CDS_synon	SSUBM407_0026
33485	CDS_synon	SSUBM407_0026
33488	CDS_synon	SSUBM407_0026
33489	CDS_synon	SSUBM407_0026
33491	CDS_synon	SSUBM407_0026
33492	CDS_nonSynon	SSUBM407_0026
33497	CDS_synon	SSUBM407_0026
33499	CDS_nonSynon	SSUBM407_0026
33500	CDS_nonSynon	SSUBM407_0026
33501	CDS_nonSynon	SSUBM407_0026
33503	CDS_nonSynon	SSUBM407_0026
33506	CDS_synon	SSUBM407_0026
33507	CDS_nonSynon	SSUBM407_0026
33509	CDS_nonSynon	SSUBM407_0026
33510	CDS_nonSynon	SSUBM407_0026
33512	CDS_nonSynon	SSUBM407_0026
33515	CDS_synon	SSUBM407_0026
33517	CDS_nonSynon	SSUBM407_0026
33518	CDS_nonSynon	SSUBM407_0026
33521	CDS_synon	SSUBM407_0026
33524	CDS_synon	SSUBM407_0026
33527	CDS_synon	SSUBM407_0026
33530	CDS_nonSynon	SSUBM407_0026
33532	CDS_nonSynon	SSUBM407_0026
33533	CDS_nonSynon	SSUBM407_0026
33536	CDS_synon	SSUBM407_0026
33539	CDS_synon	SSUBM407_0026
33542	CDS_synon	SSUBM407_0026
33545	CDS_synon	SSUBM407_0026
33548	CDS_synon	SSUBM407_0026
33551	CDS_synon	SSUBM407_0026
33552	CDS_synon	SSUBM407_0026
33554	CDS_synon	SSUBM407_0026
33557	CDS_synon	SSUBM407_0026
33559	CDS_nonSynon	SSUBM407_0026
33560	CDS_nonSynon	SSUBM407_0026
33566	CDS_synon	SSUBM407_0026
33567	CDS_nonSynon	SSUBM407_0026
33569	CDS_nonSynon	SSUBM407_0026
33572	CDS_synon	SSUBM407_0026
33575	CDS_synon	SSUBM407_0026
33577	CDS_nonSynon	SSUBM407_0026
33578	CDS_nonSynon	SSUBM407_0026
33581	CDS_synon	SSUBM407_0026
33582	CDS_nonSynon	SSUBM407_0026
33583	CDS_nonSynon	SSUBM407_0026
33584	CDS_nonSynon	SSUBM407_0026
33587	CDS_synon	SSUBM407_0026
33590	CDS_synon	SSUBM407_0026
33593	CDS_synon	SSUBM407_0026
33596	CDS_synon	SSUBM407_0026
33600	CDS_nonSynon	SSUBM407_0026
33601	CDS_nonSynon	SSUBM407_0026
33602	CDS_nonSynon	SSUBM407_0026
33605	CDS_synon	SSUBM407_0026
33608	CDS_synon	SSUBM407_0026
33611	CDS_synon	SSUBM407_0026
33612	CDS_synon	SSUBM407_0026
33617	CDS_synon	SSUBM407_0026
33618	CDS_nonSynon	SSUBM407_0026
33620	CDS_nonSynon	SSUBM407_0026
33623	CDS_synon	SSUBM407_0026
33626	CDS_synon	SSUBM407_0026
33627	CDS_nonSynon	SSUBM407_0026
33629	CDS_nonSynon	SSUBM407_0026
33632	CDS_nonSynon	SSUBM407_0026
33637	CDS_nonSynon	SSUBM407_0026
33638	CDS_nonSynon	SSUBM407_0026
33641	CDS_nonSynon	SSUBM407_0026
33647	CDS_synon	SSUBM407_0026
33650	CDS_synon	SSUBM407_0026
33653	CDS_synon	SSUBM407_0026
33656	CDS_synon	SSUBM407_0026
33659	CDS_synon	SSUBM407_0026
33662	CDS_synon	SSUBM407_0026
33665	CDS_synon	SSUBM407_0026
33668	CDS_nonSynon	SSUBM407_0026
33671	CDS_synon	SSUBM407_0026
33672	CDS_nonSynon	SSUBM407_0026
33674	CDS_nonSynon	SSUBM407_0026
33680	CDS_synon	SSUBM407_0026
33683	CDS_synon	SSUBM407_0026
33686	CDS_synon	SSUBM407_0026
33689	CDS_synon	SSUBM407_0026
33691	CDS_nonSynon	SSUBM407_0026
33692	CDS_nonSynon	SSUBM407_0026
33695	CDS_synon	SSUBM407_0026
33698	CDS_synon	SSUBM407_0026
33701	CDS_synon	SSUBM407_0026
33703	CDS_nonSynon	SSUBM407_0026
33705	CDS_nonSynon	SSUBM407_0026
33707	CDS_nonSynon	SSUBM407_0026
33710	CDS_synon	SSUBM407_0026
33713	CDS_synon	SSUBM407_0026
33714	CDS_nonSynon	SSUBM407_0026
33716	CDS_nonSynon	SSUBM407_0026
33717	CDS_nonSynon	SSUBM407_0026
33719	CDS_nonSynon	SSUBM407_0026
33720	CDS_nonSynon	SSUBM407_0026
33722	CDS_nonSynon	SSUBM407_0026
33725	CDS_synon	SSUBM407_0026
33728	CDS_synon	SSUBM407_0026
33731	CDS_synon	SSUBM407_0026
33737	CDS_synon	SSUBM407_0026
33740	CDS_synon	SSUBM407_0026
33742	CDS_nonSynon	SSUBM407_0026
33743	CDS_nonSynon	SSUBM407_0026
33746	CDS_synon	SSUBM407_0026
33749	CDS_synon	SSUBM407_0026
33751	CDS_nonSynon	SSUBM407_0026
33752	CDS_nonSynon	SSUBM407_0026
33753	CDS_synon	SSUBM407_0026
33755	CDS_synon	SSUBM407_0026
33758	CDS_synon	SSUBM407_0026
33764	CDS_synon	SSUBM407_0026
33765	CDS_nonSynon	SSUBM407_0026
33767	CDS_nonSynon	SSUBM407_0026
33770	CDS_synon	SSUBM407_0026
33773	CDS_synon	SSUBM407_0026
33776	CDS_synon	SSUBM407_0026
33779	CDS_synon	SSUBM407_0026
33785	CDS_synon	SSUBM407_0026
33788	CDS_synon	SSUBM407_0026
33790	CDS_nonSynon	SSUBM407_0026
33791	CDS_nonSynon	SSUBM407_0026
33796	CDS_nonSynon	SSUBM407_0026
33800	CDS_synon	SSUBM407_0026
33801	CDS_synon	SSUBM407_0026
33806	CDS_synon	SSUBM407_0026
33809	CDS_synon	SSUBM407_0026
33812	CDS_synon	SSUBM407_0026
33815	CDS_synon	SSUBM407_0026
33818	CDS_synon	SSUBM407_0026
33819	CDS_synon	SSUBM407_0026
33821	CDS_synon	SSUBM407_0026
33824	CDS_synon	SSUBM407_0026
33833	CDS_synon	SSUBM407_0026
33836	CDS_synon	SSUBM407_0026
33839	CDS_synon	SSUBM407_0026
33841	CDS_nonSynon	SSUBM407_0026
33842	CDS_nonSynon	SSUBM407_0026
33845	CDS_synon	SSUBM407_0026
33847	CDS_nonSynon	SSUBM407_0026
33848	CDS_nonSynon	SSUBM407_0026
33850	CDS_nonSynon	SSUBM407_0026
33851	CDS_nonSynon	SSUBM407_0026
33852	CDS_nonSynon	SSUBM407_0026
33853	CDS_nonSynon	SSUBM407_0026
33854	CDS_nonSynon	SSUBM407_0026
33856	CDS_nonSynon	SSUBM407_0026
33857	CDS_nonSynon	SSUBM407_0026
33858	CDS_nonSynon	SSUBM407_0026
33859	CDS_nonSynon	SSUBM407_0026
33860	CDS_nonSynon	SSUBM407_0026
33863	CDS_synon	SSUBM407_0026
33866	CDS_synon	SSUBM407_0026
33869	CDS_synon	SSUBM407_0026
33872	CDS_synon	SSUBM407_0026
33875	CDS_synon	SSUBM407_0026
33878	CDS_synon	SSUBM407_0026
33879	CDS_nonSynon	SSUBM407_0026
33880	CDS_nonSynon	SSUBM407_0026
33881	CDS_nonSynon	SSUBM407_0026
33882	CDS_nonSynon	SSUBM407_0026
33885	CDS_nonSynon	SSUBM407_0026
33887	CDS_nonSynon	SSUBM407_0026
33891	CDS_nonSynon	SSUBM407_0026
33893	CDS_nonSynon	SSUBM407_0026
33894	CDS_nonSynon	SSUBM407_0026
33896	CDS_nonSynon	SSUBM407_0026
33899	CDS_synon	SSUBM407_0026
33902	CDS_synon	SSUBM407_0026
33903	CDS_synon	SSUBM407_0026
33905	CDS_synon	SSUBM407_0026
33906	CDS_nonSynon	SSUBM407_0026
33911	CDS_synon	SSUBM407_0026
33912	CDS_nonSynon	SSUBM407_0026
33914	CDS_nonSynon	SSUBM407_0026
33915	CDS_nonSynon	SSUBM407_0026
33916	CDS_nonSynon	SSUBM407_0026
33917	CDS_nonSynon	SSUBM407_0026
33918	CDS_synon	SSUBM407_0026
33920	CDS_synon	SSUBM407_0026
33923	CDS_synon	SSUBM407_0026
33926	CDS_synon	SSUBM407_0026
33929	CDS_synon	SSUBM407_0026
33938	CDS_synon	SSUBM407_0026
33939	CDS_nonSynon	SSUBM407_0026
33940	CDS_nonSynon	SSUBM407_0026
33944	CDS_synon	SSUBM407_0026
33947	CDS_nonSynon	SSUBM407_0026
33953	CDS_synon	SSUBM407_0026
33956	CDS_synon	SSUBM407_0026
33960	CDS_nonSynon	SSUBM407_0026
33962	CDS_nonSynon	SSUBM407_0026
33963	CDS_nonSynon	SSUBM407_0026
33964	CDS_nonSynon	SSUBM407_0026
33972	CDS_nonSynon	SSUBM407_0026
33980	CDS_synon	SSUBM407_0026
33981	CDS_nonSynon	SSUBM407_0026
33983	CDS_nonSynon	SSUBM407_0026
33984	CDS_nonSynon	SSUBM407_0026
33985	CDS_nonSynon	SSUBM407_0026
33986	CDS_nonSynon	SSUBM407_0026
33987	CDS_nonSynon	SSUBM407_0026
33989	CDS_nonSynon	SSUBM407_0026
33990	CDS_nonSynon	SSUBM407_0026
33991	CDS_nonSynon	SSUBM407_0026
33992	CDS_nonSynon	SSUBM407_0026
33998	CDS_synon	SSUBM407_0026
34002	CDS_nonSynon	SSUBM407_0026
34004	CDS_nonSynon	SSUBM407_0026
34006	CDS_nonSynon	SSUBM407_0026
34007	CDS_nonSynon	SSUBM407_0026
34008	CDS_nonSynon	SSUBM407_0026
34010	CDS_nonSynon	SSUBM407_0026
34013	CDS_synon	SSUBM407_0026
34016	CDS_synon	SSUBM407_0026
34019	CDS_synon	SSUBM407_0026
34022	CDS_synon	SSUBM407_0026
34025	CDS_synon	SSUBM407_0026
34026	CDS_nonSynon	SSUBM407_0026
34028	CDS_nonSynon	SSUBM407_0026
34029	CDS_synon	SSUBM407_0026
34032	CDS_nonSynon	SSUBM407_0026
34035	CDS_nonSynon	SSUBM407_0026
34037	CDS_nonSynon	SSUBM407_0026
34038	CDS_synon	SSUBM407_0026
34040	CDS_synon	SSUBM407_0026
34043	CDS_synon	SSUBM407_0026
34046	CDS_synon	SSUBM407_0026
34053	CDS_nonSynon	SSUBM407_0026
34058	CDS_synon	SSUBM407_0026
34061	CDS_synon	SSUBM407_0026
34064	CDS_synon	SSUBM407_0026
34065	CDS_nonSynon	SSUBM407_0026
34067	CDS_nonSynon	SSUBM407_0026
34070	CDS_synon	SSUBM407_0026
34074	CDS_nonSynon	SSUBM407_0026
34075	CDS_nonSynon	SSUBM407_0026
34077	CDS_nonSynon	SSUBM407_0026
34078	CDS_nonSynon	SSUBM407_0026
34079	CDS_nonSynon	SSUBM407_0026
34082	CDS_synon	SSUBM407_0026
34083	CDS_synon	SSUBM407_0026
34085	CDS_synon	SSUBM407_0026
34086	CDS_nonSynon	SSUBM407_0026
34088	CDS_nonSynon	SSUBM407_0026
34089	CDS_nonSynon	SSUBM407_0026
34090	CDS_nonSynon	SSUBM407_0026
34091	CDS_nonSynon	SSUBM407_0026
34092	CDS_nonSynon	SSUBM407_0026
34095	CDS_nonSynon	SSUBM407_0026
34100	CDS_synon	SSUBM407_0026
34103	CDS_synon	SSUBM407_0026
34104	CDS_synon	SSUBM407_0026
34106	CDS_synon	SSUBM407_0026
34108	CDS_nonSynon	SSUBM407_0026
34112	CDS_synon	SSUBM407_0026
34115	CDS_synon	SSUBM407_0026
34116	CDS_nonSynon	SSUBM407_0026
34118	CDS_nonSynon	SSUBM407_0026
34121	CDS_synon	SSUBM407_0026
34124	CDS_synon	SSUBM407_0026
34128	CDS_nonSynon	SSUBM407_0026
34130	CDS_nonSynon	SSUBM407_0026
34133	CDS_synon	SSUBM407_0026
34136	CDS_synon	SSUBM407_0026
34139	CDS_synon	SSUBM407_0026
34140	CDS_nonSynon	SSUBM407_0026
34141	CDS_nonSynon	SSUBM407_0026
34143	CDS_nonSynon	SSUBM407_0026
34146	CDS_nonSynon	SSUBM407_0026
34147	CDS_nonSynon	SSUBM407_0026
34148	CDS_nonSynon	SSUBM407_0026
34152	CDS_nonSynon	SSUBM407_0026
34153	CDS_nonSynon	SSUBM407_0026
34155	CDS_nonSynon	SSUBM407_0026
34158	CDS_nonSynon	SSUBM407_0026
34159	CDS_nonSynon	SSUBM407_0026
34160	CDS_nonSynon	SSUBM407_0026
34161	CDS_nonSynon	SSUBM407_0026
34163	CDS_nonSynon	SSUBM407_0026
34166	CDS_synon	SSUBM407_0026
34169	CDS_synon	SSUBM407_0026
34172	CDS_synon	SSUBM407_0026
34178	CDS_synon	SSUBM407_0026
34180	CDS_nonSynon	SSUBM407_0026
34181	CDS_nonSynon	SSUBM407_0026
34182	CDS_nonSynon	SSUBM407_0026
34183	CDS_nonSynon	SSUBM407_0026
34184	CDS_nonSynon	SSUBM407_0026
34185	CDS_nonSynon	SSUBM407_0026
34187	CDS_nonSynon	SSUBM407_0026
34191	CDS_nonSynon	SSUBM407_0026
34193	CDS_nonSynon	SSUBM407_0026
34194	CDS_nonSynon	SSUBM407_0026
34196	CDS_nonSynon	SSUBM407_0026
34197	CDS_nonSynon	SSUBM407_0026
34200	CDS_nonSynon	SSUBM407_0026
34205	CDS_synon	SSUBM407_0026
34206	CDS_nonSynon	SSUBM407_0026
34208	CDS_nonSynon	SSUBM407_0026
34209	CDS_nonSynon	SSUBM407_0026
34211	CDS_nonSynon	SSUBM407_0026
34213	CDS_nonSynon	SSUBM407_0026
34214	CDS_nonSynon	SSUBM407_0026
34215	CDS_synon	SSUBM407_0026
34217	CDS_synon	SSUBM407_0026
34218	CDS_nonSynon	SSUBM407_0026
34219	CDS_nonSynon	SSUBM407_0026
34220	CDS_nonSynon	SSUBM407_0026
34223	CDS_synon	SSUBM407_0026
34224	CDS_nonSynon	SSUBM407_0026
34225	CDS_nonSynon	SSUBM407_0026
34226	CDS_nonSynon	SSUBM407_0026
34229	CDS_nonSynon	SSUBM407_0026
34230	CDS_synon	SSUBM407_0026
34232	CDS_synon	SSUBM407_0026
34235	CDS_synon	SSUBM407_0026
34237	CDS_nonSynon	SSUBM407_0026
34238	CDS_nonSynon	SSUBM407_0026
34241	CDS_synon	SSUBM407_0026
34247	CDS_synon	SSUBM407_0026
34249	CDS_nonSynon	SSUBM407_0026
34250	CDS_nonSynon	SSUBM407_0026
34252	CDS_nonSynon	SSUBM407_0026
34253	CDS_nonSynon	SSUBM407_0026
34254	CDS_synon	SSUBM407_0026
34256	CDS_synon	SSUBM407_0026
34259	CDS_synon	SSUBM407_0026
34262	CDS_synon	SSUBM407_0026
34265	CDS_synon	SSUBM407_0026
34268	CDS_synon	SSUBM407_0026
34271	CDS_synon	SSUBM407_0026
34273	CDS_nonSynon	SSUBM407_0026
34274	CDS_nonSynon	SSUBM407_0026
34277	CDS_synon	SSUBM407_0026
34280	CDS_synon	SSUBM407_0026
34286	CDS_synon	SSUBM407_0026
34287	CDS_nonSynon	SSUBM407_0026
34288	CDS_nonSynon	SSUBM407_0026
34289	CDS_nonSynon	SSUBM407_0026
34291	CDS_nonSynon	SSUBM407_0026
34292	CDS_nonSynon	SSUBM407_0026
34293	CDS_nonSynon	SSUBM407_0026
34295	CDS_nonSynon	SSUBM407_0026
34296	CDS_nonSynon	SSUBM407_0026
34297	CDS_nonSynon	SSUBM407_0026
34298	CDS_nonSynon	SSUBM407_0026
34301	CDS_synon	SSUBM407_0026
34304	CDS_nonSynon	SSUBM407_0026
34305	CDS_nonSynon	SSUBM407_0026
34309	CDS_nonSynon	SSUBM407_0026
34310	CDS_nonSynon	SSUBM407_0026
34311	CDS_nonSynon	SSUBM407_0026
34312	CDS_nonSynon	SSUBM407_0026
34313	CDS_nonSynon	SSUBM407_0026
34314	CDS_nonSynon	SSUBM407_0026
34315	CDS_nonSynon	SSUBM407_0026
34316	CDS_nonSynon	SSUBM407_0026
34317	CDS_nonSynon	SSUBM407_0026
34318	CDS_nonSynon	SSUBM407_0026
34319	CDS_nonSynon	SSUBM407_0026
34320	CDS_nonSynon	SSUBM407_0026
34321	CDS_nonSynon	SSUBM407_0026
34322	CDS_nonSynon	SSUBM407_0026
34323	CDS_nonSynon	SSUBM407_0026
34324	CDS_nonSynon	SSUBM407_0026
34330	CDS_nonSynon	SSUBM407_0026
34332	CDS_nonSynon	SSUBM407_0026
34333	CDS_nonSynon	SSUBM407_0026
34334	CDS_nonSynon	SSUBM407_0026
34335	CDS_nonSynon	SSUBM407_0026
34337	CDS_nonSynon	SSUBM407_0026
34338	CDS_nonSynon	SSUBM407_0026
34339	CDS_nonSynon	SSUBM407_0026
34340	CDS_nonSynon	SSUBM407_0026
34343	CDS_synon	SSUBM407_0026
34345	CDS_nonSynon	SSUBM407_0026
34346	CDS_nonSynon	SSUBM407_0026
34347	CDS_nonSynon	SSUBM407_0026
34348	CDS_nonSynon	SSUBM407_0026
34349	CDS_nonSynon	SSUBM407_0026
34350	CDS_nonSynon	SSUBM407_0026
34352	CDS_nonSynon	SSUBM407_0026
34355	CDS_nonSynon	SSUBM407_0026
34356	CDS_nonSynon	SSUBM407_0026
34357	CDS_nonSynon	SSUBM407_0026
34358	CDS_nonSynon	SSUBM407_0026
34361	CDS_synon	SSUBM407_0026
34362	CDS_nonSynon	SSUBM407_0026
34364	CDS_nonSynon	SSUBM407_0026
34367	CDS_synon	SSUBM407_0026
34370	CDS_synon	SSUBM407_0026
34372	CDS_nonSynon	SSUBM407_0026
34373	CDS_nonSynon	SSUBM407_0026
34374	CDS_nonSynon	SSUBM407_0026
34376	CDS_nonSynon	SSUBM407_0026
34377	CDS_nonSynon	SSUBM407_0026
34379	CDS_nonSynon	SSUBM407_0026
34382	CDS_synon	SSUBM407_0026
34384	CDS_nonSynon	SSUBM407_0026
34388	CDS_synon	SSUBM407_0026
34391	CDS_synon	SSUBM407_0026
34394	CDS_synon	SSUBM407_0026
34400	CDS_synon	SSUBM407_0026
34403	CDS_synon	SSUBM407_0026
34406	CDS_synon	SSUBM407_0026
34409	CDS_synon	SSUBM407_0026
34412	CDS_synon	SSUBM407_0026
34415	CDS_synon	SSUBM407_0026
34417	CDS_nonSynon	SSUBM407_0026
34418	CDS_nonSynon	SSUBM407_0026
34430	CDS_synon	SSUBM407_0026
34433	CDS_synon	SSUBM407_0026
34436	CDS_synon	SSUBM407_0026
34439	CDS_synon	SSUBM407_0026
34442	CDS_synon	SSUBM407_0026
34445	CDS_synon	SSUBM407_0026
34448	CDS_synon	SSUBM407_0026
34449	CDS_nonSynon	SSUBM407_0026
34451	CDS_nonSynon	SSUBM407_0026
34452	CDS_nonSynon	SSUBM407_0026
34454	CDS_nonSynon	SSUBM407_0026
34456	CDS_nonSynon	SSUBM407_0026
34457	CDS_nonSynon	SSUBM407_0026
34460	CDS_synon	SSUBM407_0026
34463	CDS_synon	SSUBM407_0026
34464	CDS_synon	SSUBM407_0026
34466	CDS_synon	SSUBM407_0026
34469	CDS_synon	SSUBM407_0026
34470	CDS_nonSynon	SSUBM407_0026
34472	CDS_nonSynon	SSUBM407_0026
34474	CDS_nonSynon	SSUBM407_0026
34475	CDS_nonSynon	SSUBM407_0026
34476	CDS_nonSynon	SSUBM407_0026
34478	CDS_nonSynon	SSUBM407_0026
34484	CDS_nonSynon	SSUBM407_0026
34485	CDS_nonSynon	SSUBM407_0026
34486	CDS_nonSynon	SSUBM407_0026
34487	CDS_nonSynon	SSUBM407_0026
34490	CDS_synon	SSUBM407_0026
34493	CDS_synon	SSUBM407_0026
34494	CDS_nonSynon	SSUBM407_0026
34496	CDS_nonSynon	SSUBM407_0026
34498	CDS_nonSynon	SSUBM407_0026
34499	CDS_nonSynon	SSUBM407_0026
34507	CDS_nonSynon	SSUBM407_0026
34508	CDS_nonSynon	SSUBM407_0026
34511	CDS_synon	SSUBM407_0026
34512	CDS_nonSynon	SSUBM407_0026
34514	CDS_nonSynon	SSUBM407_0026
34515	CDS_nonSynon	SSUBM407_0026
34516	CDS_nonSynon	SSUBM407_0026
34517	CDS_nonSynon	SSUBM407_0026
34520	CDS_synon	SSUBM407_0026
34521	CDS_nonSynon	SSUBM407_0026
34523	CDS_nonSynon	SSUBM407_0026
34524	CDS_nonSynon	SSUBM407_0026
34526	CDS_nonSynon	SSUBM407_0026
34529	CDS_synon	SSUBM407_0026
34532	CDS_synon	SSUBM407_0026
34538	CDS_synon	SSUBM407_0026
34539	CDS_nonSynon	SSUBM407_0026
34540	CDS_nonSynon	SSUBM407_0026
34541	CDS_nonSynon	SSUBM407_0026
34544	CDS_synon	SSUBM407_0026
34547	CDS_synon	SSUBM407_0026
34550	CDS_synon	SSUBM407_0026
34553	CDS_synon	SSUBM407_0026
34555	CDS_nonSynon	SSUBM407_0026
34556	CDS_nonSynon	SSUBM407_0026
34559	CDS_synon	SSUBM407_0026
34565	CDS_synon	SSUBM407_0026
34571	CDS_synon	SSUBM407_0026
34574	CDS_synon	SSUBM407_0026
34577	CDS_synon	SSUBM407_0026
34580	CDS_synon	SSUBM407_0026
34583	CDS_synon	SSUBM407_0026
34589	CDS_synon	SSUBM407_0026
34592	CDS_synon	SSUBM407_0026
34593	CDS_nonSynon	SSUBM407_0026
34595	CDS_nonSynon	SSUBM407_0026
34598	CDS_synon	SSUBM407_0026
34601	CDS_synon	SSUBM407_0026
34604	CDS_synon	SSUBM407_0026
34606	CDS_nonSynon	SSUBM407_0026
34607	CDS_nonSynon	SSUBM407_0026
34608	CDS_nonSynon	SSUBM407_0026
34609	CDS_nonSynon	SSUBM407_0026
34610	CDS_nonSynon	SSUBM407_0026
34611	CDS_nonSynon	SSUBM407_0026
34613	CDS_nonSynon	SSUBM407_0026
34616	CDS_synon	SSUBM407_0026
34617	CDS_nonSynon	SSUBM407_0026
34622	CDS_synon	SSUBM407_0026
34629	CDS_nonSynon	SSUBM407_0026
34631	CDS_nonSynon	SSUBM407_0026
34632	CDS_nonSynon	SSUBM407_0026
34633	CDS_nonSynon	SSUBM407_0026
34634	CDS_nonSynon	SSUBM407_0026
34637	CDS_synon	SSUBM407_0026
34640	CDS_synon	SSUBM407_0026
34646	CDS_nonSynon	SSUBM407_0026
34647	CDS_nonSynon	SSUBM407_0026
34649	CDS_nonSynon	SSUBM407_0026
34651	CDS_nonSynon	SSUBM407_0026
34652	CDS_nonSynon	SSUBM407_0026
34655	CDS_synon	SSUBM407_0026
34667	CDS_synon	SSUBM407_0026
34670	CDS_synon	SSUBM407_0026
34673	CDS_synon	SSUBM407_0026
34676	CDS_synon	SSUBM407_0026
34679	CDS_synon	SSUBM407_0026
34682	CDS_synon	SSUBM407_0026
34685	CDS_synon	SSUBM407_0026
34689	CDS_nonSynon	SSUBM407_0026
34691	CDS_nonSynon	SSUBM407_0026
34694	CDS_synon	SSUBM407_0026
34697	CDS_synon	SSUBM407_0026
34700	CDS_synon	SSUBM407_0026
34701	CDS_synon	SSUBM407_0026
34703	CDS_synon	SSUBM407_0026
34704	CDS_synon	SSUBM407_0026
34706	CDS_synon	SSUBM407_0026
34709	CDS_synon	SSUBM407_0026
34712	CDS_synon	SSUBM407_0026
34715	CDS_synon	SSUBM407_0026
34724	CDS_synon	SSUBM407_0026
34725	CDS_nonSynon	SSUBM407_0026
34727	CDS_nonSynon	SSUBM407_0026
34728	CDS_nonSynon	SSUBM407_0026
34729	CDS_nonSynon	SSUBM407_0026
34730	CDS_nonSynon	SSUBM407_0026
34731	CDS_nonSynon	SSUBM407_0026
34732	CDS_nonSynon	SSUBM407_0026
34733	CDS_nonSynon	SSUBM407_0026
34736	CDS_nonSynon	SSUBM407_0026
34738	CDS_nonSynon	SSUBM407_0026
34739	CDS_nonSynon	SSUBM407_0026
34745	CDS_synon	SSUBM407_0026
34748	CDS_synon	SSUBM407_0026
34751	CDS_synon	SSUBM407_0026
34754	CDS_synon	SSUBM407_0026
34757	CDS_synon	SSUBM407_0026
34760	CDS_synon	SSUBM407_0026
34763	CDS_synon	SSUBM407_0026
34765	CDS_nonSynon	SSUBM407_0026
34766	CDS_nonSynon	SSUBM407_0026
34769	CDS_synon	SSUBM407_0026
34772	CDS_synon	SSUBM407_0026
34775	CDS_synon	SSUBM407_0026
34776	CDS_nonSynon	SSUBM407_0026
34778	CDS_nonSynon	SSUBM407_0026
34781	CDS_synon	SSUBM407_0026
34784	CDS_synon	SSUBM407_0026
34788	CDS_nonSynon	SSUBM407_0026
34790	CDS_nonSynon	SSUBM407_0026
34793	CDS_synon	SSUBM407_0026
34794	CDS_nonSynon	SSUBM407_0026
34796	CDS_nonSynon	SSUBM407_0026
34797	CDS_synon	SSUBM407_0026
34799	CDS_synon	SSUBM407_0026
34802	CDS_synon	SSUBM407_0026
34803	CDS_nonSynon	SSUBM407_0026
34804	CDS_nonSynon	SSUBM407_0026
34805	CDS_nonSynon	SSUBM407_0026
34808	CDS_synon	SSUBM407_0026
34809	CDS_nonSynon	SSUBM407_0026
34811	CDS_nonSynon	SSUBM407_0026
34814	CDS_synon	SSUBM407_0026
34817	CDS_synon	SSUBM407_0026
34820	CDS_synon	SSUBM407_0026
34824	CDS_synon	SSUBM407_0026
34826	CDS_synon	SSUBM407_0026
34828	CDS_nonSynon	SSUBM407_0026
34829	CDS_nonSynon	SSUBM407_0026
34832	CDS_synon	SSUBM407_0026
34835	CDS_synon	SSUBM407_0026
34837	CDS_nonSynon	SSUBM407_0026
34838	CDS_nonSynon	SSUBM407_0026
34839	CDS_nonSynon	SSUBM407_0026
34840	CDS_nonSynon	SSUBM407_0026
34841	CDS_nonSynon	SSUBM407_0026
34842	CDS_nonSynon	SSUBM407_0026
34844	CDS_nonSynon	SSUBM407_0026
34847	CDS_synon	SSUBM407_0026
34848	CDS_nonSynon	SSUBM407_0026
34850	CDS_nonSynon	SSUBM407_0026
34853	CDS_synon	SSUBM407_0026
34854	CDS_nonSynon	SSUBM407_0026
34855	CDS_nonSynon	SSUBM407_0026
34856	CDS_nonSynon	SSUBM407_0026
34858	CDS_nonSynon	SSUBM407_0026
34859	CDS_nonSynon	SSUBM407_0026
34862	CDS_synon	SSUBM407_0026
34863	CDS_nonSynon	SSUBM407_0026
34865	CDS_nonSynon	SSUBM407_0026
34868	CDS_synon	SSUBM407_0026
34871	CDS_synon	SSUBM407_0026
34874	CDS_synon	SSUBM407_0026
34877	CDS_synon	SSUBM407_0026
34880	CDS_synon	SSUBM407_0026
34883	CDS_synon	SSUBM407_0026
34886	CDS_synon	SSUBM407_0026
34889	CDS_synon	SSUBM407_0026
34892	CDS_synon	SSUBM407_0026
34894	CDS_nonSynon	SSUBM407_0026
34895	CDS_nonSynon	SSUBM407_0026
34898	CDS_synon	SSUBM407_0026
34900	CDS_nonSynon	SSUBM407_0026
34901	CDS_nonSynon	SSUBM407_0026
34904	CDS_synon	SSUBM407_0026
34907	CDS_synon	SSUBM407_0026
34908	CDS_nonSynon	SSUBM407_0026
34909	CDS_nonSynon	SSUBM407_0026
34910	CDS_nonSynon	SSUBM407_0026
34911	CDS_nonSynon	SSUBM407_0026
34912	CDS_nonSynon	SSUBM407_0026
34913	CDS_nonSynon	SSUBM407_0026
34914	CDS_synon	SSUBM407_0026
34916	CDS_synon	SSUBM407_0026
34917	CDS_nonSynon	SSUBM407_0026
34919	CDS_nonSynon	SSUBM407_0026
34920	CDS_nonSynon	SSUBM407_0026
34921	CDS_nonSynon	SSUBM407_0026
34922	CDS_nonSynon	SSUBM407_0026
34924	CDS_nonSynon	SSUBM407_0026
34928	CDS_synon	SSUBM407_0026
34931	CDS_synon	SSUBM407_0026
34934	CDS_synon	SSUBM407_0026
34937	CDS_synon	SSUBM407_0026
34939	CDS_nonSynon	SSUBM407_0026
34940	CDS_nonSynon	SSUBM407_0026
34943	CDS_synon	SSUBM407_0026
34946	CDS_synon	SSUBM407_0026
34952	CDS_synon	SSUBM407_0026
34956	CDS_nonSynon	SSUBM407_0026
34957	CDS_nonSynon	SSUBM407_0026
34958	CDS_nonSynon	SSUBM407_0026
34961	CDS_synon	SSUBM407_0026
34963	CDS_nonSynon	SSUBM407_0026
34964	CDS_nonSynon	SSUBM407_0026
34965	CDS_nonSynon	SSUBM407_0026
34967	CDS_nonSynon	SSUBM407_0026
34970	CDS_synon	SSUBM407_0026
34973	CDS_nonSynon	SSUBM407_0026
34976	CDS_synon	SSUBM407_0026
34979	CDS_synon	SSUBM407_0026
34988	CDS_synon	SSUBM407_0026
34989	CDS_nonSynon	SSUBM407_0026
34994	CDS_synon	SSUBM407_0026
34997	CDS_synon	SSUBM407_0026
35000	CDS_synon	SSUBM407_0026
35003	CDS_synon	SSUBM407_0026
35004	CDS_nonSynon	SSUBM407_0026
35009	CDS_synon	SSUBM407_0026
35015	CDS_synon	SSUBM407_0026
35018	CDS_synon	SSUBM407_0026
35021	CDS_synon	SSUBM407_0026
35024	CDS_synon	SSUBM407_0026
35027	CDS_synon	SSUBM407_0026
35030	CDS_synon	SSUBM407_0026
35033	CDS_synon	SSUBM407_0026
35034	CDS_nonSynon	SSUBM407_0026
35036	CDS_nonSynon	SSUBM407_0026
35038	CDS_nonSynon	SSUBM407_0026
35039	CDS_nonSynon	SSUBM407_0026
35042	CDS_synon	SSUBM407_0026
35045	CDS_synon	SSUBM407_0026
35048	CDS_synon	SSUBM407_0026
35057	CDS_synon	SSUBM407_0026
35060	CDS_synon	SSUBM407_0026
35063	CDS_synon	SSUBM407_0026
35066	CDS_synon	SSUBM407_0026
35069	CDS_synon	SSUBM407_0026
35072	CDS_synon	SSUBM407_0026
35075	CDS_synon	SSUBM407_0026
35078	CDS_synon	SSUBM407_0026
35081	CDS_synon	SSUBM407_0026
35084	CDS_synon	SSUBM407_0026
35090	CDS_synon	SSUBM407_0026
35093	CDS_synon	SSUBM407_0026
35094	CDS_nonSynon	SSUBM407_0026
35096	CDS_nonSynon	SSUBM407_0026
35099	CDS_synon	SSUBM407_0026
35102	CDS_synon	SSUBM407_0026
35104	CDS_nonSynon	SSUBM407_0026
35105	CDS_nonSynon	SSUBM407_0026
35111	CDS_synon	SSUBM407_0026
35115	CDS_nonSynon	SSUBM407_0026
35116	CDS_nonSynon	SSUBM407_0026
35117	CDS_nonSynon	SSUBM407_0026
35118	CDS_synon	SSUBM407_0026
35120	CDS_synon	SSUBM407_0026
35125	CDS_nonSynon	SSUBM407_0026
35126	CDS_nonSynon	SSUBM407_0026
35131	CDS_nonSynon	SSUBM407_0026
35132	CDS_nonSynon	SSUBM407_0026
35135	CDS_synon	SSUBM407_0026
35136	CDS_nonSynon	SSUBM407_0026
35146	CDS_nonSynon	SSUBM407_0026
35150	CDS_synon	SSUBM407_0026
35155	CDS_nonSynon	SSUBM407_0026
35157	inter-gene-3-5	SSUBM407_0026||SSUBM407_0027||
35158	inter-gene-3-5	SSUBM407_0026||SSUBM407_0027||
35163	CDS_nonSynon	SSUBM407_0027
35167	CDS_synon	SSUBM407_0027
35173	CDS_synon	SSUBM407_0027
35182	CDS_synon	SSUBM407_0027
35185	CDS_synon	SSUBM407_0027
35191	CDS_synon	SSUBM407_0027
35194	CDS_synon	SSUBM407_0027
35197	CDS_synon	SSUBM407_0027
35198	CDS_nonSynon	SSUBM407_0027
35206	CDS_synon	SSUBM407_0027
35215	CDS_synon	SSUBM407_0027
35218	CDS_synon	SSUBM407_0027
35219	CDS_nonSynon	SSUBM407_0027
35220	CDS_nonSynon	SSUBM407_0027
35221	CDS_nonSynon	SSUBM407_0027
35224	CDS_synon	SSUBM407_0027
35227	CDS_synon	SSUBM407_0027
35230	CDS_synon	SSUBM407_0027
35233	CDS_synon	SSUBM407_0027
35236	CDS_synon	SSUBM407_0027
35237	CDS_nonSynon	SSUBM407_0027
35239	CDS_nonSynon	SSUBM407_0027
35240	CDS_nonSynon	SSUBM407_0027
35245	CDS_synon	SSUBM407_0027
35246	CDS_nonSynon	SSUBM407_0027
35248	CDS_nonSynon	SSUBM407_0027
35249	CDS_nonSynon	SSUBM407_0027
35251	CDS_nonSynon	SSUBM407_0027
35254	CDS_synon	SSUBM407_0027
35257	CDS_synon	SSUBM407_0027
35263	CDS_synon	SSUBM407_0027
35266	CDS_synon	SSUBM407_0027
35269	CDS_synon	SSUBM407_0027
35272	CDS_synon	SSUBM407_0027
35275	CDS_synon	SSUBM407_0027
35281	CDS_synon	SSUBM407_0027
35284	CDS_synon	SSUBM407_0027
35287	CDS_synon	SSUBM407_0027
35293	CDS_synon	SSUBM407_0027
35296	CDS_synon	SSUBM407_0027
35299	CDS_synon	SSUBM407_0027
35300	CDS_nonSynon	SSUBM407_0027
35304	CDS_nonSynon	SSUBM407_0027
35305	CDS_nonSynon	SSUBM407_0027
35307	CDS_nonSynon	SSUBM407_0027
35312	CDS_synon	SSUBM407_0027
35314	CDS_synon	SSUBM407_0027
35315	CDS_nonSynon	SSUBM407_0027
35316	CDS_nonSynon	SSUBM407_0027
35320	CDS_synon	SSUBM407_0027
35326	CDS_synon	SSUBM407_0027
35328	CDS_nonSynon	SSUBM407_0027
35329	CDS_nonSynon	SSUBM407_0027
35332	CDS_synon	SSUBM407_0027
35334	CDS_nonSynon	SSUBM407_0027
35335	CDS_nonSynon	SSUBM407_0027
35336	CDS_synon	SSUBM407_0027
35338	CDS_synon	SSUBM407_0027
35344	CDS_synon	SSUBM407_0027
35350	CDS_synon	SSUBM407_0027
35353	CDS_synon	SSUBM407_0027
35359	CDS_nonSynon	SSUBM407_0027
35360	CDS_nonSynon	SSUBM407_0027
35362	CDS_nonSynon	SSUBM407_0027
35363	CDS_nonSynon	SSUBM407_0027
35364	CDS_nonSynon	SSUBM407_0027
35365	CDS_nonSynon	SSUBM407_0027
35368	CDS_synon	SSUBM407_0027
35371	CDS_synon	SSUBM407_0027
35374	CDS_synon	SSUBM407_0027
35375	CDS_nonSynon	SSUBM407_0027
35376	CDS_nonSynon	SSUBM407_0027
35377	CDS_nonSynon	SSUBM407_0027
35378	CDS_synon	SSUBM407_0027
35382	CDS_nonSynon	SSUBM407_0027
35383	CDS_nonSynon	SSUBM407_0027
35387	CDS_nonSynon	SSUBM407_0027
35388	CDS_nonSynon	SSUBM407_0027
35389	CDS_nonSynon	SSUBM407_0027
35390	CDS_nonSynon	SSUBM407_0027
35392	CDS_nonSynon	SSUBM407_0027
35393	CDS_nonSynon	SSUBM407_0027
35395	CDS_nonSynon	SSUBM407_0027
35398	CDS_synon	SSUBM407_0027
35401	CDS_synon	SSUBM407_0027
35404	CDS_synon	SSUBM407_0027
35405	CDS_nonSynon	SSUBM407_0027
35407	CDS_nonSynon	SSUBM407_0027
35410	CDS_synon	SSUBM407_0027
35416	CDS_synon	SSUBM407_0027
35419	CDS_synon	SSUBM407_0027
35421	CDS_nonSynon	SSUBM407_0027
35422	CDS_nonSynon	SSUBM407_0027
35425	CDS_synon	SSUBM407_0027
35428	CDS_synon	SSUBM407_0027
35429	CDS_nonSynon	SSUBM407_0027
35431	CDS_nonSynon	SSUBM407_0027
35438	CDS_nonSynon	SSUBM407_0027
35440	CDS_nonSynon	SSUBM407_0027
35443	CDS_synon	SSUBM407_0027
35446	CDS_synon	SSUBM407_0027
35449	CDS_synon	SSUBM407_0027
35452	CDS_synon	SSUBM407_0027
35455	CDS_synon	SSUBM407_0027
35456	CDS_nonSynon	SSUBM407_0027
35458	CDS_nonSynon	SSUBM407_0027
35461	CDS_synon	SSUBM407_0027
35464	CDS_synon	SSUBM407_0027
35467	CDS_synon	SSUBM407_0027
35468	CDS_nonSynon	SSUBM407_0027
35469	CDS_nonSynon	SSUBM407_0027
35470	CDS_nonSynon	SSUBM407_0027
35473	CDS_synon	SSUBM407_0027
35475	CDS_nonSynon	SSUBM407_0027
35480	CDS_nonSynon	SSUBM407_0027
35482	CDS_nonSynon	SSUBM407_0027
35485	CDS_synon	SSUBM407_0027
35486	CDS_synon	SSUBM407_0027
35491	CDS_synon	SSUBM407_0027
35494	CDS_synon	SSUBM407_0027
35500	CDS_synon	SSUBM407_0027
35503	CDS_synon	SSUBM407_0027
35504	CDS_synon	SSUBM407_0027
35506	CDS_synon	SSUBM407_0027
35509	CDS_synon	SSUBM407_0027
35512	CDS_synon	SSUBM407_0027
35515	CDS_synon	SSUBM407_0027
35517	CDS_nonSynon	SSUBM407_0027
35518	CDS_nonSynon	SSUBM407_0027
35521	CDS_synon	SSUBM407_0027
35522	CDS_synon	SSUBM407_0027
35526	CDS_nonSynon	SSUBM407_0027
35527	CDS_nonSynon	SSUBM407_0027
35529	CDS_nonSynon	SSUBM407_0027
35530	CDS_nonSynon	SSUBM407_0027
35533	CDS_synon	SSUBM407_0027
35534	CDS_synon	SSUBM407_0027
35536	CDS_synon	SSUBM407_0027
35541	CDS_nonSynon	SSUBM407_0027
35542	CDS_nonSynon	SSUBM407_0027
35545	CDS_synon	SSUBM407_0027
35548	CDS_synon	SSUBM407_0027
35549	CDS_nonSynon	SSUBM407_0027
35551	CDS_nonSynon	SSUBM407_0027
35554	CDS_synon	SSUBM407_0027
35555	CDS_nonSynon	SSUBM407_0027
35557	CDS_nonSynon	SSUBM407_0027
35560	CDS_synon	SSUBM407_0027
35561	CDS_synon	SSUBM407_0027
35562	CDS_synon	SSUBM407_0027
35566	CDS_synon	SSUBM407_0027
35569	CDS_synon	SSUBM407_0027
35572	CDS_synon	SSUBM407_0027
35575	CDS_synon	SSUBM407_0027
35578	CDS_synon	SSUBM407_0027
35581	CDS_synon	SSUBM407_0027
35582	CDS_synon	SSUBM407_0027
35584	CDS_synon	SSUBM407_0027
35590	CDS_synon	SSUBM407_0027
35591	CDS_synon	SSUBM407_0027
35593	CDS_synon	SSUBM407_0027
35599	CDS_synon	SSUBM407_0027
35602	CDS_synon	SSUBM407_0027
35605	CDS_synon	SSUBM407_0027
35607	CDS_nonSynon	SSUBM407_0027
35608	CDS_nonSynon	SSUBM407_0027
35609	CDS_nonSynon	SSUBM407_0027
35611	CDS_nonSynon	SSUBM407_0027
35612	CDS_nonSynon	SSUBM407_0027
35614	CDS_nonSynon	SSUBM407_0027
35615	CDS_nonSynon	SSUBM407_0027
35617	CDS_nonSynon	SSUBM407_0027
35618	CDS_nonSynon	SSUBM407_0027
35620	CDS_nonSynon	SSUBM407_0027
35622	CDS_nonSynon	SSUBM407_0027
35623	CDS_nonSynon	SSUBM407_0027
35626	CDS_synon	SSUBM407_0027
35629	CDS_synon	SSUBM407_0027
35630	CDS_nonSynon	SSUBM407_0027
35632	CDS_nonSynon	SSUBM407_0027
35638	CDS_synon	SSUBM407_0027
35641	CDS_synon	SSUBM407_0027
35642	CDS_nonSynon	SSUBM407_0027
35644	CDS_nonSynon	SSUBM407_0027
35646	CDS_nonSynon	SSUBM407_0027
35647	CDS_nonSynon	SSUBM407_0027
35649	CDS_nonSynon	SSUBM407_0027
35653	CDS_synon	SSUBM407_0027
35656	CDS_synon	SSUBM407_0027
35659	CDS_synon	SSUBM407_0027
35662	CDS_synon	SSUBM407_0027
35667	CDS_nonSynon	SSUBM407_0027
35668	CDS_nonSynon	SSUBM407_0027
35671	CDS_synon	SSUBM407_0027
35672	CDS_nonSynon	SSUBM407_0027
35674	CDS_nonSynon	SSUBM407_0027
35675	CDS_nonSynon	SSUBM407_0027
35677	CDS_nonSynon	SSUBM407_0027
35678	CDS_nonSynon	SSUBM407_0027
35681	CDS_synon	SSUBM407_0027
35683	CDS_synon	SSUBM407_0027
35686	CDS_synon	SSUBM407_0027
35689	CDS_synon	SSUBM407_0027
35691	CDS_nonSynon	SSUBM407_0027
35692	CDS_nonSynon	SSUBM407_0027
35693	CDS_synon	SSUBM407_0027
35695	CDS_synon	SSUBM407_0027
35696	CDS_nonSynon	SSUBM407_0027
35698	CDS_nonSynon	SSUBM407_0027
35700	CDS_nonSynon	SSUBM407_0027
35701	CDS_nonSynon	SSUBM407_0027
35704	CDS_synon	SSUBM407_0027
35705	CDS_synon	SSUBM407_0027
35707	CDS_synon	SSUBM407_0027
35710	CDS_synon	SSUBM407_0027
35713	CDS_synon	SSUBM407_0027
35716	CDS_synon	SSUBM407_0027
35719	CDS_synon	SSUBM407_0027
35725	CDS_synon	SSUBM407_0027
35727	CDS_nonSynon	SSUBM407_0027
35728	CDS_nonSynon	SSUBM407_0027
35729	CDS_synon	SSUBM407_0027
35731	CDS_synon	SSUBM407_0027
35734	CDS_synon	SSUBM407_0027
35737	CDS_synon	SSUBM407_0027
35740	CDS_synon	SSUBM407_0027
35741	CDS_nonSynon	SSUBM407_0027
35742	CDS_nonSynon	SSUBM407_0027
35743	CDS_nonSynon	SSUBM407_0027
35752	CDS_synon	SSUBM407_0027
35755	CDS_synon	SSUBM407_0027
35758	CDS_synon	SSUBM407_0027
35762	CDS_nonSynon	SSUBM407_0027
35764	CDS_nonSynon	SSUBM407_0027
35767	CDS_synon	SSUBM407_0027
35768	CDS_nonSynon	SSUBM407_0027
35770	CDS_nonSynon	SSUBM407_0027
35773	CDS_synon	SSUBM407_0027
35779	CDS_synon	SSUBM407_0027
35782	CDS_synon	SSUBM407_0027
35783	CDS_nonSynon	SSUBM407_0027
35785	CDS_nonSynon	SSUBM407_0027
35794	CDS_synon	SSUBM407_0027
35795	CDS_nonSynon	SSUBM407_0027
35797	CDS_nonSynon	SSUBM407_0027
35800	CDS_synon	SSUBM407_0027
35803	CDS_synon	SSUBM407_0027
35805	CDS_nonSynon	SSUBM407_0027
35806	CDS_nonSynon	SSUBM407_0027
35812	CDS_synon	SSUBM407_0027
35815	CDS_synon	SSUBM407_0027
35821	CDS_synon	SSUBM407_0027
35822	CDS_nonSynon	SSUBM407_0027
35823	CDS_nonSynon	SSUBM407_0027
35824	CDS_nonSynon	SSUBM407_0027
35827	CDS_synon	SSUBM407_0027
35830	CDS_synon	SSUBM407_0027
35833	CDS_synon	SSUBM407_0027
35834	CDS_nonSynon	SSUBM407_0027
35836	CDS_nonSynon	SSUBM407_0027
35837	CDS_nonSynon	SSUBM407_0027
35839	CDS_nonSynon	SSUBM407_0027
35840	CDS_nonSynon	SSUBM407_0027
35842	CDS_nonSynon	SSUBM407_0027
35845	CDS_synon	SSUBM407_0027
35846	CDS_nonSynon	SSUBM407_0027
35849	CDS_nonSynon	SSUBM407_0027
35851	CDS_nonSynon	SSUBM407_0027
35852	CDS_nonSynon	SSUBM407_0027
35853	CDS_nonSynon	SSUBM407_0027
35854	CDS_nonSynon	SSUBM407_0027
35857	CDS_synon	SSUBM407_0027
35858	CDS_nonSynon	SSUBM407_0027
35860	CDS_nonSynon	SSUBM407_0027
35861	CDS_nonSynon	SSUBM407_0027
35862	CDS_nonSynon	SSUBM407_0027
35863	CDS_nonSynon	SSUBM407_0027
35864	CDS_nonSynon	SSUBM407_0027
35866	CDS_nonSynon	SSUBM407_0027
35869	CDS_synon	SSUBM407_0027
35870	CDS_nonSynon	SSUBM407_0027
35871	CDS_nonSynon	SSUBM407_0027
35872	CDS_nonSynon	SSUBM407_0027
35878	CDS_synon	SSUBM407_0027
35879	CDS_nonSynon	SSUBM407_0027
35880	CDS_nonSynon	SSUBM407_0027
35881	CDS_nonSynon	SSUBM407_0027
35884	CDS_synon	SSUBM407_0027
35887	CDS_synon	SSUBM407_0027
35890	CDS_synon	SSUBM407_0027
35891	CDS_synon	SSUBM407_0027
35893	CDS_synon	SSUBM407_0027
35896	CDS_synon	SSUBM407_0027
35899	CDS_synon	SSUBM407_0027
35902	CDS_synon	SSUBM407_0027
35905	CDS_synon	SSUBM407_0027
35907	CDS_nonSynon	SSUBM407_0027
35911	CDS_synon	SSUBM407_0027
35914	CDS_synon	SSUBM407_0027
35917	CDS_synon	SSUBM407_0027
35920	CDS_synon	SSUBM407_0027
35926	CDS_synon	SSUBM407_0027
35929	CDS_synon	SSUBM407_0027
35932	CDS_synon	SSUBM407_0027
35935	CDS_synon	SSUBM407_0027
35938	CDS_synon	SSUBM407_0027
35941	CDS_synon	SSUBM407_0027
35944	CDS_synon	SSUBM407_0027
35947	CDS_synon	SSUBM407_0027
35950	CDS_synon	SSUBM407_0027
35951	CDS_nonSynon	SSUBM407_0027
35953	CDS_nonSynon	SSUBM407_0027
35959	CDS_synon	SSUBM407_0027
35962	CDS_synon	SSUBM407_0027
35965	CDS_synon	SSUBM407_0027
35968	CDS_synon	SSUBM407_0027
35969	CDS_synon	SSUBM407_0027
35971	CDS_synon	SSUBM407_0027
35977	CDS_synon	SSUBM407_0027
35979	CDS_nonSynon	SSUBM407_0027
35983	CDS_synon	SSUBM407_0027
35986	CDS_synon	SSUBM407_0027
35989	CDS_synon	SSUBM407_0027
35992	CDS_synon	SSUBM407_0027
35995	CDS_synon	SSUBM407_0027
35996	CDS_nonSynon	SSUBM407_0027
35997	CDS_nonSynon	SSUBM407_0027
35998	CDS_nonSynon	SSUBM407_0027
36001	CDS_synon	SSUBM407_0027
36004	CDS_synon	SSUBM407_0027
36005	CDS_nonSynon	SSUBM407_0027
36008	CDS_nonSynon	SSUBM407_0027
36009	CDS_nonSynon	SSUBM407_0027
36010	CDS_nonSynon	SSUBM407_0027
36011	CDS_nonSynon	SSUBM407_0027
36013	CDS_nonSynon	SSUBM407_0027
36015	CDS_nonSynon	SSUBM407_0027
36016	CDS_nonSynon	SSUBM407_0027
36019	CDS_synon	SSUBM407_0027
36022	CDS_synon	SSUBM407_0027
36025	CDS_synon	SSUBM407_0027
36028	CDS_synon	SSUBM407_0027
36031	CDS_synon	SSUBM407_0027
36034	CDS_synon	SSUBM407_0027
36037	CDS_synon	SSUBM407_0027
36040	CDS_synon	SSUBM407_0027
36043	CDS_synon	SSUBM407_0027
36046	CDS_synon	SSUBM407_0027
36047	CDS_nonSynon	SSUBM407_0027
36049	CDS_nonSynon	SSUBM407_0027
36052	CDS_synon	SSUBM407_0027
36055	CDS_synon	SSUBM407_0027
36058	CDS_synon	SSUBM407_0027
36060	CDS_nonSynon	SSUBM407_0027
36061	CDS_nonSynon	SSUBM407_0027
36064	CDS_synon	SSUBM407_0027
36067	CDS_synon	SSUBM407_0027
36068	CDS_nonSynon	SSUBM407_0027
36070	CDS_nonSynon	SSUBM407_0027
36073	CDS_synon	SSUBM407_0027
36076	CDS_synon	SSUBM407_0027
36079	CDS_synon	SSUBM407_0027
36081	CDS_nonSynon	SSUBM407_0027
36082	CDS_nonSynon	SSUBM407_0027
36083	CDS_synon	SSUBM407_0027
36085	CDS_synon	SSUBM407_0027
36088	CDS_synon	SSUBM407_0027
36094	CDS_synon	SSUBM407_0027
36100	CDS_synon	SSUBM407_0027
36101	CDS_synon	SSUBM407_0027
36103	CDS_synon	SSUBM407_0027
36106	CDS_synon	SSUBM407_0027
36112	CDS_synon	SSUBM407_0027
36115	CDS_synon	SSUBM407_0027
36118	CDS_synon	SSUBM407_0027
36120	CDS_nonSynon	SSUBM407_0027
36121	CDS_nonSynon	SSUBM407_0027
36124	CDS_synon	SSUBM407_0027
36125	CDS_synon	SSUBM407_0027
36127	CDS_synon	SSUBM407_0027
36130	CDS_synon	SSUBM407_0027
36136	CDS_synon	SSUBM407_0027
36139	CDS_synon	SSUBM407_0027
36142	CDS_synon	SSUBM407_0027
36145	CDS_synon	SSUBM407_0027
36151	CDS_synon	SSUBM407_0027
36152	CDS_synon	SSUBM407_0027
36154	CDS_synon	SSUBM407_0027
36157	CDS_synon	SSUBM407_0027
36160	CDS_synon	SSUBM407_0027
36163	CDS_synon	SSUBM407_0027
36166	CDS_synon	SSUBM407_0027
36169	CDS_synon	SSUBM407_0027
36170	CDS_synon	SSUBM407_0027
36172	CDS_synon	SSUBM407_0027
36178	CDS_synon	SSUBM407_0027
36181	CDS_synon	SSUBM407_0027
36184	CDS_synon	SSUBM407_0027
36187	CDS_synon	SSUBM407_0027
36190	CDS_synon	SSUBM407_0027
36193	CDS_synon	SSUBM407_0027
36194	CDS_nonSynon	SSUBM407_0027
36196	CDS_nonSynon	SSUBM407_0027
36197	CDS_nonSynon	SSUBM407_0027
36202	CDS_synon	SSUBM407_0027
36205	CDS_synon	SSUBM407_0027
36207	CDS_nonSynon	SSUBM407_0027
36208	CDS_nonSynon	SSUBM407_0027
36211	CDS_synon	SSUBM407_0027
36212	CDS_nonSynon	SSUBM407_0027
36214	CDS_nonSynon	SSUBM407_0027
36217	CDS_synon	SSUBM407_0027
36219	CDS_nonSynon	SSUBM407_0027
36220	CDS_nonSynon	SSUBM407_0027
36224	CDS_nonSynon	SSUBM407_0027
36226	CDS_nonSynon	SSUBM407_0027
36229	CDS_synon	SSUBM407_0027
36232	CDS_synon	SSUBM407_0027
36235	CDS_synon	SSUBM407_0027
36238	CDS_synon	SSUBM407_0027
36241	CDS_synon	SSUBM407_0027
36244	CDS_synon	SSUBM407_0027
36247	CDS_synon	SSUBM407_0027
36250	CDS_synon	SSUBM407_0027
36253	CDS_synon	SSUBM407_0027
36256	CDS_synon	SSUBM407_0027
36259	CDS_synon	SSUBM407_0027
36262	CDS_synon	SSUBM407_0027
36265	CDS_synon	SSUBM407_0027
36268	CDS_synon	SSUBM407_0027
36271	CDS_synon	SSUBM407_0027
36274	CDS_synon	SSUBM407_0027
36275	CDS_synon	SSUBM407_0027
36277	CDS_synon	SSUBM407_0027
36278	CDS_synon	SSUBM407_0027
36280	CDS_synon	SSUBM407_0027
36283	CDS_nonSynon	SSUBM407_0027
36286	CDS_synon	SSUBM407_0027
36289	CDS_synon	SSUBM407_0027
36292	CDS_synon	SSUBM407_0027
36293	CDS_nonSynon	SSUBM407_0027
36294	CDS_nonSynon	SSUBM407_0027
36295	CDS_nonSynon	SSUBM407_0027
36296	CDS_nonSynon	SSUBM407_0027
36301	CDS_synon	SSUBM407_0027
36304	CDS_synon	SSUBM407_0027
36307	CDS_synon	SSUBM407_0027
36310	CDS_synon	SSUBM407_0027
36313	CDS_synon	SSUBM407_0027
36314	CDS_nonSynon	SSUBM407_0027
36316	CDS_nonSynon	SSUBM407_0027
36319	CDS_synon	SSUBM407_0027
36322	CDS_synon	SSUBM407_0027
36325	CDS_synon	SSUBM407_0027
36328	CDS_synon	SSUBM407_0027
36334	CDS_synon	SSUBM407_0027
36337	CDS_synon	SSUBM407_0027
36343	CDS_synon	SSUBM407_0027
36346	CDS_synon	SSUBM407_0027
36349	CDS_synon	SSUBM407_0027
36352	CDS_synon	SSUBM407_0027
36355	CDS_synon	SSUBM407_0027
36358	CDS_synon	SSUBM407_0027
36361	CDS_synon	SSUBM407_0027
36364	CDS_synon	SSUBM407_0027
36367	CDS_synon	SSUBM407_0027
36368	CDS_synon	SSUBM407_0027
36370	CDS_synon	SSUBM407_0027
36373	CDS_synon	SSUBM407_0027
36374	CDS_synon	SSUBM407_0027
36382	CDS_synon	SSUBM407_0027
36388	CDS_synon	SSUBM407_0027
36391	CDS_synon	SSUBM407_0027
36392	CDS_nonSynon	SSUBM407_0027
36393	CDS_nonSynon	SSUBM407_0027
36394	CDS_nonSynon	SSUBM407_0027
36395	CDS_nonSynon	SSUBM407_0027
36396	CDS_nonSynon	SSUBM407_0027
36397	CDS_nonSynon	SSUBM407_0027
36400	CDS_nonSynon	SSUBM407_0027
36403	CDS_synon	SSUBM407_0027
36406	CDS_synon	SSUBM407_0027
36412	CDS_nonSynon	SSUBM407_0027
36415	CDS_synon	SSUBM407_0027
36418	CDS_synon	SSUBM407_0027
36421	CDS_synon	SSUBM407_0027
36423	CDS_nonSynon	SSUBM407_0027
36424	CDS_nonSynon	SSUBM407_0027
36427	CDS_synon	SSUBM407_0027
36430	CDS_synon	SSUBM407_0027
36433	CDS_synon	SSUBM407_0027
36436	CDS_synon	SSUBM407_0027
36439	CDS_synon	SSUBM407_0027
36442	CDS_synon	SSUBM407_0027
36445	CDS_synon	SSUBM407_0027
36446	CDS_synon	SSUBM407_0027
36448	CDS_synon	SSUBM407_0027
36450	CDS_nonSynon	SSUBM407_0027
36451	CDS_nonSynon	SSUBM407_0027
36454	CDS_synon	SSUBM407_0027
36455	CDS_nonSynon	SSUBM407_0027
36460	CDS_synon	SSUBM407_0027
36462	CDS_nonSynon	SSUBM407_0027
36463	CDS_nonSynon	SSUBM407_0027
36464	CDS_nonSynon	SSUBM407_0027
36466	CDS_nonSynon	SSUBM407_0027
36469	CDS_synon	SSUBM407_0027
36472	CDS_synon	SSUBM407_0027
36475	CDS_synon	SSUBM407_0027
36476	CDS_nonSynon	SSUBM407_0027
36478	CDS_nonSynon	SSUBM407_0027
36480	CDS_nonSynon	SSUBM407_0027
36481	CDS_nonSynon	SSUBM407_0027
36484	CDS_nonSynon	SSUBM407_0027
36485	CDS_nonSynon	SSUBM407_0027
36487	CDS_nonSynon	SSUBM407_0027
36490	CDS_synon	SSUBM407_0027
36493	CDS_synon	SSUBM407_0027
36496	CDS_synon	SSUBM407_0027
36499	CDS_synon	SSUBM407_0027
36500	CDS_nonSynon	SSUBM407_0027
36502	CDS_nonSynon	SSUBM407_0027
36505	CDS_synon	SSUBM407_0027
36508	CDS_synon	SSUBM407_0027
36511	CDS_synon	SSUBM407_0027
36514	CDS_synon	SSUBM407_0027
36517	CDS_synon	SSUBM407_0027
36518	CDS_nonSynon	SSUBM407_0027
36520	CDS_nonSynon	SSUBM407_0027
36523	CDS_synon	SSUBM407_0027
36526	CDS_synon	SSUBM407_0027
36528	CDS_nonSynon	SSUBM407_0027
36529	CDS_nonSynon	SSUBM407_0027
36532	CDS_synon	SSUBM407_0027
36535	CDS_synon	SSUBM407_0027
36537	CDS_nonSynon	SSUBM407_0027
36538	CDS_nonSynon	SSUBM407_0027
36541	CDS_synon	SSUBM407_0027
36544	CDS_synon	SSUBM407_0027
36547	CDS_synon	SSUBM407_0027
36550	CDS_synon	SSUBM407_0027
36552	CDS_nonSynon	SSUBM407_0027
36553	CDS_nonSynon	SSUBM407_0027
36559	CDS_synon	SSUBM407_0027
36562	CDS_synon	SSUBM407_0027
36563	CDS_nonSynon	SSUBM407_0027
36565	CDS_nonSynon	SSUBM407_0027
36566	CDS_nonSynon	SSUBM407_0027
36568	CDS_nonSynon	SSUBM407_0027
36571	CDS_synon	SSUBM407_0027
36572	CDS_synon	SSUBM407_0027
36580	CDS_synon	SSUBM407_0027
36581	CDS_nonSynon	SSUBM407_0027
36582	CDS_nonSynon	SSUBM407_0027
36583	CDS_nonSynon	SSUBM407_0027
36584	CDS_nonSynon	SSUBM407_0027
36586	CDS_nonSynon	SSUBM407_0027
36588	CDS_nonSynon	SSUBM407_0027
36592	CDS_synon	SSUBM407_0027
36595	CDS_synon	SSUBM407_0027
36598	CDS_synon	SSUBM407_0027
36601	CDS_synon	SSUBM407_0027
36602	CDS_nonSynon	SSUBM407_0027
36604	CDS_nonSynon	SSUBM407_0027
36607	CDS_synon	SSUBM407_0027
36630	inter-gene-3-5	SSUBM407_0027||SSUBM407_0028||
36631	inter-gene-3-5	SSUBM407_0027||SSUBM407_0028||
36632	inter-gene-3-5	SSUBM407_0027||SSUBM407_0028||
36633	inter-gene-3-5	SSUBM407_0027||SSUBM407_0028||
36634	inter-gene-3-5	SSUBM407_0027||SSUBM407_0028||
36638	inter-gene-3-5	SSUBM407_0027||SSUBM407_0028||
36664	inter-gene-3-5	SSUBM407_0027||SSUBM407_0028||
36665	inter-gene-3-5	SSUBM407_0027||SSUBM407_0028||
36666	inter-gene-3-5	SSUBM407_0027||SSUBM407_0028||
36667	inter-gene-3-5	SSUBM407_0027||SSUBM407_0028||
36668	inter-gene-3-5	SSUBM407_0027||SSUBM407_0028||
36672	CDS_nonSynon	SSUBM407_0028
36674	CDS_nonSynon	SSUBM407_0028
36686	CDS_synon	SSUBM407_0028
36689	CDS_synon	SSUBM407_0028
36692	CDS_synon	SSUBM407_0028
36695	CDS_synon	SSUBM407_0028
36698	CDS_synon	SSUBM407_0028
36701	CDS_synon	SSUBM407_0028
36704	CDS_synon	SSUBM407_0028
36707	CDS_synon	SSUBM407_0028
36708	CDS_nonSynon	SSUBM407_0028
36710	CDS_nonSynon	SSUBM407_0028
36711	CDS_nonSynon	SSUBM407_0028
36713	CDS_nonSynon	SSUBM407_0028
36714	CDS_nonSynon	SSUBM407_0028
36715	CDS_nonSynon	SSUBM407_0028
36716	CDS_nonSynon	SSUBM407_0028
36719	CDS_synon	SSUBM407_0028
36722	CDS_synon	SSUBM407_0028
36725	CDS_synon	SSUBM407_0028
36728	CDS_synon	SSUBM407_0028
36731	CDS_synon	SSUBM407_0028
36732	CDS_nonSynon	SSUBM407_0028
36734	CDS_nonSynon	SSUBM407_0028
36735	CDS_synon	SSUBM407_0028
36737	CDS_synon	SSUBM407_0028
36740	CDS_synon	SSUBM407_0028
36743	CDS_synon	SSUBM407_0028
36746	CDS_synon	SSUBM407_0028
36749	CDS_synon	SSUBM407_0028
36752	CDS_synon	SSUBM407_0028
36753	CDS_nonSynon	SSUBM407_0028
36754	CDS_nonSynon	SSUBM407_0028
36755	CDS_nonSynon	SSUBM407_0028
36756	CDS_nonSynon	SSUBM407_0028
36758	CDS_nonSynon	SSUBM407_0028
36761	CDS_synon	SSUBM407_0028
36764	CDS_synon	SSUBM407_0028
36767	CDS_synon	SSUBM407_0028
36768	CDS_nonSynon	SSUBM407_0028
36769	CDS_nonSynon	SSUBM407_0028
36770	CDS_nonSynon	SSUBM407_0028
36773	CDS_synon	SSUBM407_0028
36776	CDS_synon	SSUBM407_0028
36782	CDS_synon	SSUBM407_0028
36784	CDS_nonSynon	SSUBM407_0028
36785	CDS_nonSynon	SSUBM407_0028
36786	CDS_nonSynon	SSUBM407_0028
36788	CDS_nonSynon	SSUBM407_0028
36791	CDS_synon	SSUBM407_0028
36794	CDS_synon	SSUBM407_0028
36797	CDS_synon	SSUBM407_0028
36800	CDS_synon	SSUBM407_0028
36803	CDS_synon	SSUBM407_0028
36812	CDS_synon	SSUBM407_0028
36813	CDS_synon	SSUBM407_0028
36815	CDS_synon	SSUBM407_0028
36816	CDS_nonSynon	SSUBM407_0028
36818	CDS_nonSynon	SSUBM407_0028
36819	CDS_nonSynon	SSUBM407_0028
36821	CDS_nonSynon	SSUBM407_0028
36822	CDS_synon	SSUBM407_0028
36824	CDS_synon	SSUBM407_0028
36825	CDS_nonSynon	SSUBM407_0028
36827	CDS_nonSynon	SSUBM407_0028
36828	CDS_nonSynon	SSUBM407_0028
36830	CDS_nonSynon	SSUBM407_0028
36833	CDS_synon	SSUBM407_0028
36836	CDS_synon	SSUBM407_0028
36839	CDS_synon	SSUBM407_0028
36840	CDS_nonSynon	SSUBM407_0028
36842	CDS_nonSynon	SSUBM407_0028
36845	CDS_synon	SSUBM407_0028
36851	CDS_synon	SSUBM407_0028
36854	CDS_synon	SSUBM407_0028
36857	CDS_synon	SSUBM407_0028
36860	CDS_synon	SSUBM407_0028
36863	CDS_synon	SSUBM407_0028
36866	CDS_synon	SSUBM407_0028
36869	CDS_synon	SSUBM407_0028
36872	CDS_synon	SSUBM407_0028
36878	CDS_synon	SSUBM407_0028
36879	CDS_nonSynon	SSUBM407_0028
36882	CDS_synon	SSUBM407_0028
36884	CDS_synon	SSUBM407_0028
36887	CDS_synon	SSUBM407_0028
36889	CDS_nonSynon	SSUBM407_0028
36890	CDS_nonSynon	SSUBM407_0028
36893	CDS_synon	SSUBM407_0028
36896	CDS_synon	SSUBM407_0028
36902	CDS_synon	SSUBM407_0028
36905	CDS_synon	SSUBM407_0028
36906	CDS_nonSynon	SSUBM407_0028
36908	CDS_nonSynon	SSUBM407_0028
36911	CDS_synon	SSUBM407_0028
36917	CDS_synon	SSUBM407_0028
36920	CDS_synon	SSUBM407_0028
36923	CDS_synon	SSUBM407_0028
36926	CDS_synon	SSUBM407_0028
36929	CDS_synon	SSUBM407_0028
36932	CDS_synon	SSUBM407_0028
36938	CDS_synon	SSUBM407_0028
36941	CDS_synon	SSUBM407_0028
36944	CDS_synon	SSUBM407_0028
36947	CDS_synon	SSUBM407_0028
36950	CDS_synon	SSUBM407_0028
36953	CDS_synon	SSUBM407_0028
36956	CDS_synon	SSUBM407_0028
36957	CDS_nonSynon	SSUBM407_0028
36959	CDS_nonSynon	SSUBM407_0028
36962	CDS_synon	SSUBM407_0028
36965	CDS_synon	SSUBM407_0028
36966	CDS_nonSynon	SSUBM407_0028
36968	CDS_nonSynon	SSUBM407_0028
36970	CDS_nonSynon	SSUBM407_0028
36971	CDS_nonSynon	SSUBM407_0028
36977	CDS_synon	SSUBM407_0028
36980	CDS_synon	SSUBM407_0028
36983	CDS_synon	SSUBM407_0028
36986	CDS_synon	SSUBM407_0028
36989	CDS_synon	SSUBM407_0028
36992	CDS_synon	SSUBM407_0028
36998	CDS_synon	SSUBM407_0028
37001	CDS_synon	SSUBM407_0028
37007	CDS_synon	SSUBM407_0028
37008	CDS_nonSynon	SSUBM407_0028
37010	CDS_nonSynon	SSUBM407_0028
37013	CDS_synon	SSUBM407_0028
37015	CDS_nonSynon	SSUBM407_0028
37016	CDS_nonSynon	SSUBM407_0028
37019	CDS_synon	SSUBM407_0028
37020	CDS_synon	SSUBM407_0028
37022	CDS_synon	SSUBM407_0028
37025	CDS_synon	SSUBM407_0028
37028	CDS_synon	SSUBM407_0028
37031	CDS_synon	SSUBM407_0028
37034	CDS_synon	SSUBM407_0028
37036	CDS_nonSynon	SSUBM407_0028
37037	CDS_nonSynon	SSUBM407_0028
37040	CDS_synon	SSUBM407_0028
37043	CDS_synon	SSUBM407_0028
37046	CDS_synon	SSUBM407_0028
37052	CDS_synon	SSUBM407_0028
37055	CDS_synon	SSUBM407_0028
37058	CDS_synon	SSUBM407_0028
37060	CDS_nonSynon	SSUBM407_0028
37061	CDS_nonSynon	SSUBM407_0028
37064	CDS_synon	SSUBM407_0028
37067	CDS_synon	SSUBM407_0028
37070	CDS_synon	SSUBM407_0028
37072	CDS_nonSynon	SSUBM407_0028
37073	CDS_nonSynon	SSUBM407_0028
37074	CDS_synon	SSUBM407_0028
37076	CDS_synon	SSUBM407_0028
37082	CDS_synon	SSUBM407_0028
37085	CDS_synon	SSUBM407_0028
37088	CDS_synon	SSUBM407_0028
37091	CDS_synon	SSUBM407_0028
37094	CDS_synon	SSUBM407_0028
37097	CDS_synon	SSUBM407_0028
37103	CDS_synon	SSUBM407_0028
37104	CDS_nonSynon	SSUBM407_0028
37106	CDS_nonSynon	SSUBM407_0028
37107	CDS_nonSynon	SSUBM407_0028
37112	CDS_synon	SSUBM407_0028
37113	CDS_nonSynon	SSUBM407_0028
37115	CDS_nonSynon	SSUBM407_0028
37116	CDS_nonSynon	SSUBM407_0028
37117	CDS_nonSynon	SSUBM407_0028
37121	CDS_synon	SSUBM407_0028
37127	CDS_synon	SSUBM407_0028
37130	CDS_synon	SSUBM407_0028
37131	CDS_synon	SSUBM407_0028
37133	CDS_synon	SSUBM407_0028
37139	CDS_synon	SSUBM407_0028
37144	CDS_nonSynon	SSUBM407_0028
37145	CDS_nonSynon	SSUBM407_0028
37148	CDS_synon	SSUBM407_0028
37151	CDS_synon	SSUBM407_0028
37156	CDS_nonSynon	SSUBM407_0028
37157	CDS_nonSynon	SSUBM407_0028
37163	CDS_synon	SSUBM407_0028
37165	CDS_nonSynon	SSUBM407_0028
37166	CDS_nonSynon	SSUBM407_0028
37169	CDS_synon	SSUBM407_0028
37170	CDS_nonSynon	SSUBM407_0028
37172	CDS_nonSynon	SSUBM407_0028
37175	CDS_synon	SSUBM407_0028
37178	CDS_synon	SSUBM407_0028
37181	CDS_synon	SSUBM407_0028
37184	CDS_synon	SSUBM407_0028
37186	CDS_nonSynon	SSUBM407_0028
37187	CDS_nonSynon	SSUBM407_0028
37188	CDS_nonSynon	SSUBM407_0028
37190	CDS_nonSynon	SSUBM407_0028
37191	CDS_nonSynon	SSUBM407_0028
37193	CDS_nonSynon	SSUBM407_0028
37194	CDS_nonSynon	SSUBM407_0028
37196	CDS_nonSynon	SSUBM407_0028
37197	CDS_nonSynon	SSUBM407_0028
37199	CDS_nonSynon	SSUBM407_0028
37200	CDS_nonSynon	SSUBM407_0028
37202	CDS_nonSynon	SSUBM407_0028
37203	CDS_nonSynon	SSUBM407_0028
37208	CDS_synon	SSUBM407_0028
37209	CDS_nonSynon	SSUBM407_0028
37211	CDS_nonSynon	SSUBM407_0028
37214	CDS_synon	SSUBM407_0028
37215	CDS_synon	SSUBM407_0028
37217	CDS_synon	SSUBM407_0028
37219	CDS_nonSynon	SSUBM407_0028
37220	CDS_nonSynon	SSUBM407_0028
37223	CDS_synon	SSUBM407_0028
37226	CDS_synon	SSUBM407_0028
37229	CDS_synon	SSUBM407_0028
37232	CDS_synon	SSUBM407_0028
37238	CDS_synon	SSUBM407_0028
37244	CDS_synon	SSUBM407_0028
37247	CDS_nonSynon	SSUBM407_0028
37250	CDS_synon	SSUBM407_0028
37251	CDS_synon	SSUBM407_0028
37253	CDS_synon	SSUBM407_0028
37256	CDS_synon	SSUBM407_0028
37257	CDS_nonSynon	SSUBM407_0028
37259	CDS_nonSynon	SSUBM407_0028
37260	CDS_nonSynon	SSUBM407_0028
37262	CDS_nonSynon	SSUBM407_0028
37265	CDS_synon	SSUBM407_0028
37270	CDS_nonSynon	SSUBM407_0028
37271	CDS_nonSynon	SSUBM407_0028
37272	CDS_nonSynon	SSUBM407_0028
37274	CDS_nonSynon	SSUBM407_0028
37275	CDS_nonSynon	SSUBM407_0028
37278	CDS_nonSynon	SSUBM407_0028
37281	CDS_nonSynon	SSUBM407_0028
37283	CDS_nonSynon	SSUBM407_0028
37286	CDS_synon	SSUBM407_0028
37287	CDS_nonSynon	SSUBM407_0028
37288	CDS_nonSynon	SSUBM407_0028
37290	CDS_synon	SSUBM407_0028
37292	CDS_synon	SSUBM407_0028
37293	CDS_synon	SSUBM407_0028
37295	CDS_synon	SSUBM407_0028
37301	CDS_synon	SSUBM407_0028
37302	CDS_nonSynon	SSUBM407_0028
37304	CDS_nonSynon	SSUBM407_0028
37310	CDS_synon	SSUBM407_0028
37313	CDS_nonSynon	SSUBM407_0028
37316	CDS_synon	SSUBM407_0028
37317	CDS_nonSynon	SSUBM407_0028
37319	CDS_nonSynon	SSUBM407_0028
37324	CDS_nonSynon	SSUBM407_0028
37325	CDS_nonSynon	SSUBM407_0028
37328	CDS_synon	SSUBM407_0028
37331	CDS_synon	SSUBM407_0028
37332	CDS_synon	SSUBM407_0028
37337	CDS_nonSynon	SSUBM407_0028
37340	CDS_synon	SSUBM407_0028
37343	CDS_synon	SSUBM407_0028
37346	CDS_synon	SSUBM407_0028
37349	CDS_synon	SSUBM407_0028
37355	CDS_synon	SSUBM407_0028
37358	CDS_synon	SSUBM407_0028
37361	CDS_nonSynon	SSUBM407_0028
37364	CDS_synon	SSUBM407_0028
37367	CDS_synon	SSUBM407_0028
37370	CDS_synon	SSUBM407_0028
37371	CDS_synon	SSUBM407_0028
37373	CDS_synon	SSUBM407_0028
37374	CDS_nonSynon	SSUBM407_0028
37380	CDS_nonSynon	SSUBM407_0028
37385	CDS_synon	SSUBM407_0028
37386	CDS_synon	SSUBM407_0028
37388	CDS_synon	SSUBM407_0028
37391	CDS_synon	SSUBM407_0028
37394	CDS_synon	SSUBM407_0028
37397	CDS_synon	SSUBM407_0028
37398	CDS_nonSynon	SSUBM407_0028
37400	CDS_nonSynon	SSUBM407_0028
37401	CDS_nonSynon	SSUBM407_0028
37403	CDS_nonSynon	SSUBM407_0028
37406	CDS_synon	SSUBM407_0028
37409	CDS_synon	SSUBM407_0028
37415	CDS_synon	SSUBM407_0028
37418	CDS_synon	SSUBM407_0028
37421	CDS_synon	SSUBM407_0028
37424	CDS_synon	SSUBM407_0028
37427	CDS_synon	SSUBM407_0028
37434	CDS_nonSynon	SSUBM407_0028
37436	CDS_nonSynon	SSUBM407_0028
37439	CDS_synon	SSUBM407_0028
37442	CDS_synon	SSUBM407_0028
37450	CDS_nonSynon	SSUBM407_0028
37451	CDS_nonSynon	SSUBM407_0028
37452	CDS_nonSynon	SSUBM407_0028
37453	CDS_nonSynon	SSUBM407_0028
37454	CDS_nonSynon	SSUBM407_0028
37456	CDS_nonSynon	SSUBM407_0028
37457	CDS_nonSynon	SSUBM407_0028
37458	CDS_synon	SSUBM407_0028
37460	CDS_synon	SSUBM407_0028
37461	CDS_nonSynon	SSUBM407_0028
37463	CDS_nonSynon	SSUBM407_0028
37469	CDS_synon	SSUBM407_0028
37472	CDS_synon	SSUBM407_0028
37475	CDS_synon	SSUBM407_0028
37476	CDS_nonSynon	SSUBM407_0028
37478	CDS_nonSynon	SSUBM407_0028
37479	CDS_nonSynon	SSUBM407_0028
37481	CDS_nonSynon	SSUBM407_0028
37484	CDS_nonSynon	SSUBM407_0028
37487	CDS_synon	SSUBM407_0028
37490	CDS_synon	SSUBM407_0028
37491	CDS_nonSynon	SSUBM407_0028
37492	CDS_nonSynon	SSUBM407_0028
37494	CDS_nonSynon	SSUBM407_0028
37495	CDS_nonSynon	SSUBM407_0028
37496	CDS_nonSynon	SSUBM407_0028
37498	CDS_nonSynon	SSUBM407_0028
37499	CDS_nonSynon	SSUBM407_0028
37505	CDS_synon	SSUBM407_0028
37507	CDS_nonSynon	SSUBM407_0028
37508	CDS_nonSynon	SSUBM407_0028
37509	CDS_nonSynon	SSUBM407_0028
37510	CDS_nonSynon	SSUBM407_0028
37511	CDS_nonSynon	SSUBM407_0028
37512	CDS_nonSynon	SSUBM407_0028
37514	CDS_nonSynon	SSUBM407_0028
37517	CDS_synon	SSUBM407_0028
37519	CDS_nonSynon	SSUBM407_0028
37523	CDS_synon	SSUBM407_0028
37526	CDS_synon	SSUBM407_0028
37527	CDS_nonSynon	SSUBM407_0028
37528	CDS_nonSynon	SSUBM407_0028
37529	CDS_nonSynon	SSUBM407_0028
37533	CDS_nonSynon	SSUBM407_0028
37534	CDS_nonSynon	SSUBM407_0028
37535	CDS_nonSynon	SSUBM407_0028
37538	CDS_synon	SSUBM407_0028
37550	CDS_synon	SSUBM407_0028
37553	CDS_synon	SSUBM407_0028
37556	CDS_synon	SSUBM407_0028
37559	CDS_synon	SSUBM407_0028
37562	CDS_synon	SSUBM407_0028
37568	CDS_synon	SSUBM407_0028
37569	CDS_nonSynon	SSUBM407_0028
37571	CDS_nonSynon	SSUBM407_0028
37574	CDS_synon	SSUBM407_0028
37575	CDS_nonSynon	SSUBM407_0028
37577	CDS_nonSynon	SSUBM407_0028
37578	CDS_nonSynon	SSUBM407_0028
37580	CDS_nonSynon	SSUBM407_0028
37581	CDS_synon	SSUBM407_0028
37584	CDS_nonSynon	SSUBM407_0028
37586	CDS_nonSynon	SSUBM407_0028
37589	CDS_synon	SSUBM407_0028
37592	CDS_synon	SSUBM407_0028
37597	CDS_nonSynon	SSUBM407_0028
37598	CDS_nonSynon	SSUBM407_0028
37599	CDS_nonSynon	SSUBM407_0028
37602	CDS_nonSynon	SSUBM407_0028
37604	CDS_nonSynon	SSUBM407_0028
37607	CDS_nonSynon	SSUBM407_0028
37609	CDS_nonSynon	SSUBM407_0028
37610	CDS_nonSynon	SSUBM407_0028
37611	CDS_nonSynon	SSUBM407_0028
37613	CDS_nonSynon	SSUBM407_0028
37614	CDS_nonSynon	SSUBM407_0028
37615	CDS_nonSynon	SSUBM407_0028
37617	CDS_nonSynon	SSUBM407_0028
37619	CDS_nonSynon	SSUBM407_0028
37620	CDS_synon	SSUBM407_0028
37622	CDS_synon	SSUBM407_0028
37625	CDS_synon	SSUBM407_0028
37626	CDS_nonSynon	SSUBM407_0028
37627	CDS_nonSynon	SSUBM407_0028
37628	CDS_nonSynon	SSUBM407_0028
37631	CDS_synon	SSUBM407_0028
37637	CDS_synon	SSUBM407_0028
37638	CDS_nonSynon	SSUBM407_0028
37640	CDS_nonSynon	SSUBM407_0028
37641	CDS_nonSynon	SSUBM407_0028
37642	CDS_nonSynon	SSUBM407_0028
37643	CDS_nonSynon	SSUBM407_0028
37644	CDS_nonSynon	SSUBM407_0028
37646	CDS_nonSynon	SSUBM407_0028
37649	CDS_synon	SSUBM407_0028
37651	CDS_nonSynon	SSUBM407_0028
37652	CDS_nonSynon	SSUBM407_0028
37653	CDS_nonSynon	SSUBM407_0028
37655	CDS_nonSynon	SSUBM407_0028
37656	CDS_nonSynon	SSUBM407_0028
37658	CDS_nonSynon	SSUBM407_0028
37659	CDS_nonSynon	SSUBM407_0028
37660	CDS_nonSynon	SSUBM407_0028
37661	CDS_nonSynon	SSUBM407_0028
37665	CDS_nonSynon	SSUBM407_0028
37666	CDS_nonSynon	SSUBM407_0028
37669	CDS_nonSynon	SSUBM407_0028
37670	CDS_nonSynon	SSUBM407_0028
37673	CDS_synon	SSUBM407_0028
37676	CDS_synon	SSUBM407_0028
37679	CDS_synon	SSUBM407_0028
37680	CDS_nonSynon	SSUBM407_0028
37682	CDS_nonSynon	SSUBM407_0028
37685	CDS_synon	SSUBM407_0028
37693	CDS_synon	SSUBM407_0029
37695	CDS_nonSynon	SSUBM407_0029
37701	CDS_nonSynon	SSUBM407_0029
37702	CDS_nonSynon	SSUBM407_0029
37705	CDS_synon	SSUBM407_0029
37717	CDS_synon	SSUBM407_0029
37720	CDS_nonSynon	SSUBM407_0029
37723	CDS_synon	SSUBM407_0029
37726	CDS_synon	SSUBM407_0029
37729	CDS_synon	SSUBM407_0029
37732	CDS_synon	SSUBM407_0029
37735	CDS_synon	SSUBM407_0029
37738	CDS_synon	SSUBM407_0029
37741	CDS_synon	SSUBM407_0029
37742	CDS_nonSynon	SSUBM407_0029
37745	CDS_nonSynon	SSUBM407_0029
37747	CDS_nonSynon	SSUBM407_0029
37754	CDS_nonSynon	SSUBM407_0029
37756	CDS_nonSynon	SSUBM407_0029
37759	CDS_synon	SSUBM407_0029
37760	CDS_nonSynon	SSUBM407_0029
37761	CDS_nonSynon	SSUBM407_0029
37762	CDS_nonSynon	SSUBM407_0029
37765	CDS_synon	SSUBM407_0029
37766	CDS_nonSynon	SSUBM407_0029
37768	CDS_nonSynon	SSUBM407_0029
37777	CDS_synon	SSUBM407_0029
37778	CDS_nonSynon	SSUBM407_0029
37779	CDS_nonSynon	SSUBM407_0029
37780	CDS_nonSynon	SSUBM407_0029
37781	CDS_synon	SSUBM407_0029
37785	CDS_nonSynon	SSUBM407_0029
37786	CDS_nonSynon	SSUBM407_0029
37787	CDS_nonSynon	SSUBM407_0029
37790	CDS_nonSynon	SSUBM407_0029
37792	CDS_nonSynon	SSUBM407_0029
37796	CDS_synon	SSUBM407_0029
37798	CDS_synon	SSUBM407_0029
37801	CDS_synon	SSUBM407_0029
37804	CDS_synon	SSUBM407_0029
37806	CDS_nonSynon	SSUBM407_0029
37808	CDS_nonSynon	SSUBM407_0029
37810	CDS_nonSynon	SSUBM407_0029
37815	CDS_nonSynon	SSUBM407_0029
37816	CDS_nonSynon	SSUBM407_0029
37817	CDS_nonSynon	SSUBM407_0029
37818	CDS_nonSynon	SSUBM407_0029
37819	CDS_nonSynon	SSUBM407_0029
37820	CDS_nonSynon	SSUBM407_0029
37822	CDS_nonSynon	SSUBM407_0029
37823	CDS_nonSynon	SSUBM407_0029
37825	CDS_nonSynon	SSUBM407_0029
37826	CDS_nonSynon	SSUBM407_0029
37827	CDS_nonSynon	SSUBM407_0029
37828	CDS_nonSynon	SSUBM407_0029
37830	CDS_nonSynon	SSUBM407_0029
37832	CDS_nonSynon	SSUBM407_0029
37834	CDS_nonSynon	SSUBM407_0029
37836	CDS_nonSynon	SSUBM407_0029
37837	CDS_nonSynon	SSUBM407_0029
37841	CDS_nonSynon	SSUBM407_0029
37843	CDS_nonSynon	SSUBM407_0029
37845	CDS_nonSynon	SSUBM407_0029
37849	CDS_synon	SSUBM407_0029
37852	CDS_synon	SSUBM407_0029
37853	CDS_nonSynon	SSUBM407_0029
37854	CDS_nonSynon	SSUBM407_0029
37855	CDS_nonSynon	SSUBM407_0029
37856	CDS_nonSynon	SSUBM407_0029
37861	CDS_synon	SSUBM407_0029
37863	CDS_nonSynon	SSUBM407_0029
37864	CDS_nonSynon	SSUBM407_0029
37865	CDS_nonSynon	SSUBM407_0029
37866	CDS_nonSynon	SSUBM407_0029
37867	CDS_nonSynon	SSUBM407_0029
37870	CDS_synon	SSUBM407_0029
37874	CDS_nonSynon	SSUBM407_0029
37875	CDS_nonSynon	SSUBM407_0029
37876	CDS_nonSynon	SSUBM407_0029
37877	CDS_nonSynon	SSUBM407_0029
37878	CDS_nonSynon	SSUBM407_0029
37879	CDS_nonSynon	SSUBM407_0029
37880	CDS_nonSynon	SSUBM407_0029
37882	CDS_nonSynon	SSUBM407_0029
37884	CDS_nonSynon	SSUBM407_0029
37886	CDS_nonSynon	SSUBM407_0029
37887	CDS_nonSynon	SSUBM407_0029
37889	CDS_nonSynon	SSUBM407_0029
37891	CDS_nonSynon	SSUBM407_0029
37892	CDS_synon	SSUBM407_0029
37896	CDS_nonSynon	SSUBM407_0029
37897	CDS_nonSynon	SSUBM407_0029
37898	CDS_nonSynon	SSUBM407_0029
37900	CDS_nonSynon	SSUBM407_0029
37901	CDS_nonSynon	SSUBM407_0029
37903	CDS_nonSynon	SSUBM407_0029
37904	CDS_nonSynon	SSUBM407_0029
37906	CDS_nonSynon	SSUBM407_0029
37907	CDS_nonSynon	SSUBM407_0029
37909	CDS_nonSynon	SSUBM407_0029
37910	CDS_nonSynon	SSUBM407_0029
37912	CDS_nonSynon	SSUBM407_0029
37915	CDS_synon	SSUBM407_0029
37918	CDS_synon	SSUBM407_0029
37919	CDS_nonSynon	SSUBM407_0029
37921	CDS_nonSynon	SSUBM407_0029
37927	CDS_synon	SSUBM407_0029
37930	CDS_synon	SSUBM407_0029
37939	CDS_synon	SSUBM407_0029
37945	CDS_synon	SSUBM407_0029
37948	CDS_synon	SSUBM407_0029
37949	CDS_nonSynon	SSUBM407_0029
37950	CDS_nonSynon	SSUBM407_0029
37951	CDS_nonSynon	SSUBM407_0029
37953	CDS_nonSynon	SSUBM407_0029
37954	CDS_nonSynon	SSUBM407_0029
37955	CDS_synon	SSUBM407_0029
37958	CDS_synon	SSUBM407_0029
37960	CDS_synon	SSUBM407_0029
37963	CDS_synon	SSUBM407_0029
37966	CDS_synon	SSUBM407_0029
37967	CDS_nonSynon	SSUBM407_0029
37968	CDS_nonSynon	SSUBM407_0029
37969	CDS_nonSynon	SSUBM407_0029
37975	CDS_synon	SSUBM407_0029
37976	CDS_synon	SSUBM407_0029
37978	CDS_synon	SSUBM407_0029
37981	CDS_synon	SSUBM407_0029
37984	CDS_synon	SSUBM407_0029
37987	CDS_synon	SSUBM407_0029
37990	CDS_synon	SSUBM407_0029
37996	CDS_synon	SSUBM407_0029
37999	CDS_synon	SSUBM407_0029
38002	CDS_synon	SSUBM407_0029
38003	CDS_synon	SSUBM407_0029
38005	CDS_synon	SSUBM407_0029
38008	CDS_synon	SSUBM407_0029
38015	CDS_nonSynon	SSUBM407_0029
38017	CDS_nonSynon	SSUBM407_0029
38020	CDS_synon	SSUBM407_0029
38021	CDS_nonSynon	SSUBM407_0029
38023	CDS_nonSynon	SSUBM407_0029
38026	CDS_synon	SSUBM407_0029
38028	CDS_nonSynon	SSUBM407_0029
38029	CDS_nonSynon	SSUBM407_0029
38038	CDS_synon	SSUBM407_0029
38041	CDS_synon	SSUBM407_0029
38045	CDS_nonSynon	SSUBM407_0029
38047	CDS_nonSynon	SSUBM407_0029
38048	CDS_nonSynon	SSUBM407_0029
38049	CDS_nonSynon	SSUBM407_0029
38050	CDS_nonSynon	SSUBM407_0029
38052	CDS_nonSynon	SSUBM407_0029
38053	CDS_nonSynon	SSUBM407_0029
38054	CDS_nonSynon	SSUBM407_0029
38056	CDS_nonSynon	SSUBM407_0029
38057	CDS_nonSynon	SSUBM407_0029
38059	CDS_nonSynon	SSUBM407_0029
38060	CDS_nonSynon	SSUBM407_0029
38061	CDS_nonSynon	SSUBM407_0029
38062	CDS_nonSynon	SSUBM407_0029
38065	CDS_synon	SSUBM407_0029
38068	CDS_synon	SSUBM407_0029
38071	CDS_synon	SSUBM407_0029
38074	CDS_synon	SSUBM407_0029
38077	CDS_synon	SSUBM407_0029
38080	CDS_synon	SSUBM407_0029
38081	CDS_nonSynon	SSUBM407_0029
38086	CDS_synon	SSUBM407_0029
38089	CDS_synon	SSUBM407_0029
38091	CDS_nonSynon	SSUBM407_0029
38092	CDS_nonSynon	SSUBM407_0029
38095	CDS_synon	SSUBM407_0029
38096	CDS_nonSynon	SSUBM407_0029
38098	CDS_nonSynon	SSUBM407_0029
38101	CDS_synon	SSUBM407_0029
38104	CDS_synon	SSUBM407_0029
38108	CDS_nonSynon	SSUBM407_0029
38109	CDS_nonSynon	SSUBM407_0029
38113	CDS_synon	SSUBM407_0029
38116	CDS_synon	SSUBM407_0029
38117	CDS_nonSynon	SSUBM407_0029
38118	CDS_nonSynon	SSUBM407_0029
38119	CDS_nonSynon	SSUBM407_0029
38122	CDS_synon	SSUBM407_0029
38123	CDS_nonSynon	SSUBM407_0029
38125	CDS_nonSynon	SSUBM407_0029
38128	CDS_synon	SSUBM407_0029
38129	CDS_nonSynon	SSUBM407_0029
38131	CDS_nonSynon	SSUBM407_0029
38132	CDS_nonSynon	SSUBM407_0029
38133	CDS_nonSynon	SSUBM407_0029
38134	CDS_nonSynon	SSUBM407_0029
38135	CDS_synon	SSUBM407_0029
38137	CDS_synon	SSUBM407_0029
38138	CDS_synon	SSUBM407_0029
38140	CDS_synon	SSUBM407_0029
38141	CDS_nonSynon	SSUBM407_0029
38142	CDS_nonSynon	SSUBM407_0029
38143	CDS_nonSynon	SSUBM407_0029
38144	CDS_nonSynon	SSUBM407_0029
38146	CDS_nonSynon	SSUBM407_0029
38149	CDS_synon	SSUBM407_0029
38160	CDS_nonSynon	SSUBM407_0029
38161	CDS_nonSynon	SSUBM407_0029
38164	CDS_synon	SSUBM407_0029
38166	CDS_nonSynon	SSUBM407_0029
38168	CDS_nonSynon	SSUBM407_0029
38169	CDS_nonSynon	SSUBM407_0029
38170	CDS_nonSynon	SSUBM407_0029
38171	CDS_nonSynon	SSUBM407_0029
38175	CDS_nonSynon	SSUBM407_0029
38176	CDS_nonSynon	SSUBM407_0029
38179	CDS_synon	SSUBM407_0029
38180	CDS_nonSynon	SSUBM407_0029
38181	CDS_nonSynon	SSUBM407_0029
38182	CDS_nonSynon	SSUBM407_0029
38388	CDS_nonSynon	SSUBM407_0030
38389	CDS_nonSynon	SSUBM407_0030
38392	CDS_synon	SSUBM407_0030
38395	CDS_synon	SSUBM407_0030
38396	CDS_nonSynon	SSUBM407_0030
38398	CDS_nonSynon	SSUBM407_0030
38401	CDS_synon	SSUBM407_0030
38404	CDS_synon	SSUBM407_0030
38406	CDS_nonSynon	SSUBM407_0030
38407	CDS_nonSynon	SSUBM407_0030
38410	CDS_synon	SSUBM407_0030
38416	CDS_synon	SSUBM407_0030
38419	CDS_synon	SSUBM407_0030
38428	CDS_synon	SSUBM407_0030
38431	CDS_synon	SSUBM407_0030
38434	CDS_synon	SSUBM407_0030
38437	CDS_synon	SSUBM407_0030
38440	CDS_synon	SSUBM407_0030
38443	CDS_synon	SSUBM407_0030
38446	CDS_synon	SSUBM407_0030
38449	CDS_synon	SSUBM407_0030
38452	CDS_synon	SSUBM407_0030
38455	CDS_nonSynon	SSUBM407_0030
38458	CDS_synon	SSUBM407_0030
38461	CDS_synon	SSUBM407_0030
38464	CDS_synon	SSUBM407_0030
38466	CDS_nonSynon	SSUBM407_0030
38467	CDS_nonSynon	SSUBM407_0030
38468	CDS_nonSynon	SSUBM407_0030
38473	CDS_synon	SSUBM407_0030
38475	CDS_nonSynon	SSUBM407_0030
38476	CDS_nonSynon	SSUBM407_0030
38479	CDS_synon	SSUBM407_0030
38482	CDS_synon	SSUBM407_0030
38485	CDS_synon	SSUBM407_0030
38486	CDS_nonSynon	SSUBM407_0030
38487	CDS_nonSynon	SSUBM407_0030
38488	CDS_nonSynon	SSUBM407_0030
38489	CDS_nonSynon	SSUBM407_0030
38490	CDS_nonSynon	SSUBM407_0030
38491	CDS_nonSynon	SSUBM407_0030
38494	CDS_synon	SSUBM407_0030
38497	CDS_synon	SSUBM407_0030
38498	CDS_synon	SSUBM407_0030
38500	CDS_synon	SSUBM407_0030
38503	CDS_synon	SSUBM407_0030
38504	CDS_nonSynon	SSUBM407_0030
38506	CDS_nonSynon	SSUBM407_0030
38508	CDS_nonSynon	SSUBM407_0030
38509	CDS_nonSynon	SSUBM407_0030
38511	CDS_nonSynon	SSUBM407_0030
38512	CDS_nonSynon	SSUBM407_0030
38520	CDS_nonSynon	SSUBM407_0030
38521	CDS_nonSynon	SSUBM407_0030
38524	CDS_synon	SSUBM407_0030
38525	CDS_nonSynon	SSUBM407_0030
38526	CDS_nonSynon	SSUBM407_0030
38528	CDS_synon	SSUBM407_0030
38533	CDS_synon	SSUBM407_0030
38536	CDS_synon	SSUBM407_0030
38542	CDS_synon	SSUBM407_0030
38545	CDS_synon	SSUBM407_0030
38548	CDS_synon	SSUBM407_0030
38551	CDS_synon	SSUBM407_0030
38554	CDS_synon	SSUBM407_0030
38557	CDS_synon	SSUBM407_0030
38558	CDS_nonSynon	SSUBM407_0030
38560	CDS_nonSynon	SSUBM407_0030
38566	CDS_synon	SSUBM407_0030
38569	CDS_synon	SSUBM407_0030
38572	CDS_synon	SSUBM407_0030
38575	CDS_synon	SSUBM407_0030
38576	CDS_synon	SSUBM407_0030
38578	CDS_synon	SSUBM407_0030
38579	CDS_nonSynon	SSUBM407_0030
38582	CDS_nonSynon	SSUBM407_0030
38583	CDS_nonSynon	SSUBM407_0030
38584	CDS_nonSynon	SSUBM407_0030
38587	CDS_synon	SSUBM407_0030
38590	CDS_synon	SSUBM407_0030
38593	CDS_synon	SSUBM407_0030
38596	CDS_synon	SSUBM407_0030
38598	CDS_nonSynon	SSUBM407_0030
38599	CDS_nonSynon	SSUBM407_0030
38602	CDS_synon	SSUBM407_0030
38604	CDS_nonSynon	SSUBM407_0030
38605	CDS_nonSynon	SSUBM407_0030
38614	CDS_synon	SSUBM407_0030
38617	CDS_synon	SSUBM407_0030
38620	CDS_synon	SSUBM407_0030
38623	CDS_synon	SSUBM407_0030
38626	CDS_synon	SSUBM407_0030
38629	CDS_synon	SSUBM407_0030
38632	CDS_synon	SSUBM407_0030
38635	CDS_synon	SSUBM407_0030
38639	CDS_synon	SSUBM407_0030
38641	CDS_synon	SSUBM407_0030
38644	CDS_synon	SSUBM407_0030
38647	CDS_synon	SSUBM407_0030
38650	CDS_synon	SSUBM407_0030
38653	CDS_synon	SSUBM407_0030
38656	CDS_synon	SSUBM407_0030
38659	CDS_synon	SSUBM407_0030
38660	CDS_nonSynon	SSUBM407_0030
38662	CDS_nonSynon	SSUBM407_0030
38663	CDS_nonSynon	SSUBM407_0030
38664	CDS_nonSynon	SSUBM407_0030
38665	CDS_nonSynon	SSUBM407_0030
38667	CDS_nonSynon	SSUBM407_0030
38668	CDS_nonSynon	SSUBM407_0030
38671	CDS_synon	SSUBM407_0030
38674	CDS_synon	SSUBM407_0030
38677	CDS_synon	SSUBM407_0030
38680	CDS_synon	SSUBM407_0030
38683	CDS_synon	SSUBM407_0030
38686	CDS_nonSynon	SSUBM407_0030
38687	CDS_nonSynon	SSUBM407_0030
38689	CDS_nonSynon	SSUBM407_0030
38690	CDS_nonSynon	SSUBM407_0030
38691	CDS_nonSynon	SSUBM407_0030
38692	CDS_nonSynon	SSUBM407_0030
38699	CDS_nonSynon	SSUBM407_0030
38701	CDS_nonSynon	SSUBM407_0030
38703	CDS_nonSynon	SSUBM407_0030
38704	CDS_nonSynon	SSUBM407_0030
38705	CDS_nonSynon	SSUBM407_0030
38707	CDS_nonSynon	SSUBM407_0030
38711	CDS_nonSynon	SSUBM407_0030
38712	CDS_nonSynon	SSUBM407_0030
38713	CDS_nonSynon	SSUBM407_0030
38716	CDS_synon	SSUBM407_0030
38719	CDS_synon	SSUBM407_0030
38727	CDS_nonSynon	SSUBM407_0030
38728	CDS_nonSynon	SSUBM407_0030
38730	CDS_nonSynon	SSUBM407_0030
38731	CDS_nonSynon	SSUBM407_0030
38732	CDS_nonSynon	SSUBM407_0030
38733	CDS_nonSynon	SSUBM407_0030
38734	CDS_nonSynon	SSUBM407_0030
38737	CDS_synon	SSUBM407_0030
38738	CDS_nonSynon	SSUBM407_0030
38739	CDS_nonSynon	SSUBM407_0030
38740	CDS_nonSynon	SSUBM407_0030
38743	CDS_synon	SSUBM407_0030
38744	CDS_nonSynon	SSUBM407_0030
38745	CDS_nonSynon	SSUBM407_0030
38746	CDS_nonSynon	SSUBM407_0030
38748	CDS_nonSynon	SSUBM407_0030
38749	CDS_nonSynon	SSUBM407_0030
38755	CDS_synon	SSUBM407_0030
38756	CDS_nonSynon	SSUBM407_0030
38757	CDS_nonSynon	SSUBM407_0030
38758	CDS_nonSynon	SSUBM407_0030
38759	CDS_synon	SSUBM407_0030
38761	CDS_synon	SSUBM407_0030
38764	CDS_synon	SSUBM407_0030
38767	CDS_synon	SSUBM407_0030
38770	CDS_synon	SSUBM407_0030
38773	CDS_synon	SSUBM407_0030
38776	CDS_synon	SSUBM407_0030
38777	CDS_synon	SSUBM407_0030
38779	CDS_synon	SSUBM407_0030
38782	CDS_synon	SSUBM407_0030
38784	CDS_nonSynon	SSUBM407_0030
38785	CDS_nonSynon	SSUBM407_0030
38788	CDS_synon	SSUBM407_0030
38791	CDS_synon	SSUBM407_0030
38793	CDS_nonSynon	SSUBM407_0030
38794	CDS_nonSynon	SSUBM407_0030
38797	CDS_synon	SSUBM407_0030
38798	CDS_nonSynon	SSUBM407_0030
38800	CDS_nonSynon	SSUBM407_0030
38801	CDS_synon	SSUBM407_0030
38803	CDS_synon	SSUBM407_0030
38806	CDS_synon	SSUBM407_0030
38809	CDS_synon	SSUBM407_0030
38811	CDS_nonSynon	SSUBM407_0030
38812	CDS_nonSynon	SSUBM407_0030
38815	CDS_synon	SSUBM407_0030
38818	CDS_synon	SSUBM407_0030
38821	CDS_synon	SSUBM407_0030
38824	CDS_synon	SSUBM407_0030
38827	CDS_synon	SSUBM407_0030
38830	CDS_synon	SSUBM407_0030
38833	CDS_synon	SSUBM407_0030
38836	CDS_nonSynon	SSUBM407_0030
38837	CDS_nonSynon	SSUBM407_0030
38838	CDS_nonSynon	SSUBM407_0030
38839	CDS_nonSynon	SSUBM407_0030
38841	CDS_nonSynon	SSUBM407_0030
38842	CDS_nonSynon	SSUBM407_0030
38845	CDS_synon	SSUBM407_0030
38848	CDS_synon	SSUBM407_0030
38852	CDS_synon	SSUBM407_0030
38854	CDS_synon	SSUBM407_0030
38857	CDS_synon	SSUBM407_0030
38858	CDS_nonSynon	SSUBM407_0030
38861	CDS_nonSynon	SSUBM407_0030
38863	CDS_nonSynon	SSUBM407_0030
38866	CDS_synon	SSUBM407_0030
38867	CDS_nonSynon	SSUBM407_0030
38869	CDS_nonSynon	SSUBM407_0030
38870	CDS_nonSynon	SSUBM407_0030
38872	CDS_nonSynon	SSUBM407_0030
38873	CDS_nonSynon	SSUBM407_0030
38878	CDS_synon	SSUBM407_0030
38881	CDS_synon	SSUBM407_0030
38887	CDS_synon	SSUBM407_0030
38890	CDS_synon	SSUBM407_0030
38893	CDS_synon	SSUBM407_0030
38896	CDS_synon	SSUBM407_0030
38902	CDS_synon	SSUBM407_0030
38905	CDS_synon	SSUBM407_0030
38908	CDS_synon	SSUBM407_0030
38909	CDS_nonSynon	SSUBM407_0030
38914	CDS_synon	SSUBM407_0030
38920	CDS_synon	SSUBM407_0030
38923	CDS_synon	SSUBM407_0030
38924	CDS_nonSynon	SSUBM407_0030
38929	CDS_synon	SSUBM407_0030
38930	CDS_nonSynon	SSUBM407_0030
38931	CDS_nonSynon	SSUBM407_0030
38932	CDS_nonSynon	SSUBM407_0030
38933	CDS_nonSynon	SSUBM407_0030
38934	CDS_nonSynon	SSUBM407_0030
38935	CDS_nonSynon	SSUBM407_0030
38936	CDS_nonSynon	SSUBM407_0030
38938	CDS_nonSynon	SSUBM407_0030
38939	CDS_nonSynon	SSUBM407_0030
38940	CDS_nonSynon	SSUBM407_0030
38941	CDS_nonSynon	SSUBM407_0030
38943	CDS_nonSynon	SSUBM407_0030
38944	CDS_nonSynon	SSUBM407_0030
38947	CDS_synon	SSUBM407_0030
38950	CDS_synon	SSUBM407_0030
38953	CDS_synon	SSUBM407_0030
38956	CDS_synon	SSUBM407_0030
38957	CDS_nonSynon	SSUBM407_0030
38959	CDS_nonSynon	SSUBM407_0030
38960	CDS_nonSynon	SSUBM407_0030
38962	CDS_nonSynon	SSUBM407_0030
38964	CDS_nonSynon	SSUBM407_0030
38965	CDS_nonSynon	SSUBM407_0030
38968	CDS_synon	SSUBM407_0030
38969	CDS_synon	SSUBM407_0030
38971	CDS_synon	SSUBM407_0030
38974	CDS_synon	SSUBM407_0030
38977	CDS_synon	SSUBM407_0030
38982	CDS_nonSynon	SSUBM407_0030
38983	CDS_nonSynon	SSUBM407_0030
38984	CDS_nonSynon	SSUBM407_0030
38985	CDS_nonSynon	SSUBM407_0030
38986	CDS_nonSynon	SSUBM407_0030
38989	CDS_synon	SSUBM407_0030
38992	CDS_synon	SSUBM407_0030
38995	CDS_synon	SSUBM407_0030
38998	CDS_synon	SSUBM407_0030
39002	CDS_nonSynon	SSUBM407_0030
39004	CDS_nonSynon	SSUBM407_0030
39008	CDS_nonSynon	SSUBM407_0030
39009	CDS_nonSynon	SSUBM407_0030
39010	CDS_nonSynon	SSUBM407_0030
39016	CDS_synon	SSUBM407_0030
39019	CDS_synon	SSUBM407_0030
39022	CDS_synon	SSUBM407_0030
39025	CDS_synon	SSUBM407_0030
39031	CDS_synon	SSUBM407_0030
39036	CDS_nonSynon	SSUBM407_0030
39037	CDS_nonSynon	SSUBM407_0030
39040	CDS_synon	SSUBM407_0030
39042	CDS_nonSynon	SSUBM407_0030
39043	CDS_nonSynon	SSUBM407_0030
39044	CDS_nonSynon	SSUBM407_0030
39046	CDS_nonSynon	SSUBM407_0030
39047	CDS_nonSynon	SSUBM407_0030
39049	CDS_nonSynon	SSUBM407_0030
39052	CDS_synon	SSUBM407_0030
39055	CDS_synon	SSUBM407_0030
39061	CDS_synon	SSUBM407_0030
39064	CDS_synon	SSUBM407_0030
39067	CDS_synon	SSUBM407_0030
39070	CDS_synon	SSUBM407_0030
39073	CDS_synon	SSUBM407_0030
39079	CDS_synon	SSUBM407_0030
39082	CDS_synon	SSUBM407_0030
39085	CDS_synon	SSUBM407_0030
39091	CDS_synon	SSUBM407_0030
39094	CDS_synon	SSUBM407_0030
39097	CDS_synon	SSUBM407_0030
39099	CDS_nonSynon	SSUBM407_0030
39100	CDS_nonSynon	SSUBM407_0030
39103	CDS_synon	SSUBM407_0030
39104	CDS_nonSynon	SSUBM407_0030
39105	CDS_nonSynon	SSUBM407_0030
39106	CDS_nonSynon	SSUBM407_0030
39109	CDS_synon	SSUBM407_0030
39111	CDS_nonSynon	SSUBM407_0030
39112	CDS_nonSynon	SSUBM407_0030
39113	CDS_nonSynon	SSUBM407_0030
39114	CDS_nonSynon	SSUBM407_0030
39115	CDS_nonSynon	SSUBM407_0030
39118	CDS_synon	SSUBM407_0030
39122	CDS_nonSynon	SSUBM407_0030
39124	CDS_nonSynon	SSUBM407_0030
39125	CDS_nonSynon	SSUBM407_0030
39126	CDS_nonSynon	SSUBM407_0030
39127	CDS_nonSynon	SSUBM407_0030
39128	CDS_nonSynon	SSUBM407_0030
39129	CDS_nonSynon	SSUBM407_0030
39130	CDS_nonSynon	SSUBM407_0030
39131	CDS_nonSynon	SSUBM407_0030
39136	CDS_synon	SSUBM407_0030
39139	CDS_synon	SSUBM407_0030
39142	CDS_synon	SSUBM407_0030
39145	CDS_synon	SSUBM407_0030
39148	CDS_synon	SSUBM407_0030
39151	CDS_synon	SSUBM407_0030
39157	CDS_synon	SSUBM407_0030
39160	CDS_synon	SSUBM407_0030
39163	CDS_synon	SSUBM407_0030
39166	CDS_synon	SSUBM407_0030
39169	CDS_synon	SSUBM407_0030
39172	CDS_synon	SSUBM407_0030
39173	CDS_synon	SSUBM407_0030
39175	CDS_synon	SSUBM407_0030
39178	CDS_synon	SSUBM407_0030
39181	CDS_synon	SSUBM407_0030
39182	CDS_nonSynon	SSUBM407_0030
39184	CDS_nonSynon	SSUBM407_0030
39187	CDS_synon	SSUBM407_0030
39188	CDS_nonSynon	SSUBM407_0030
39190	CDS_nonSynon	SSUBM407_0030
39191	CDS_nonSynon	SSUBM407_0030
39192	CDS_nonSynon	SSUBM407_0030
39193	CDS_nonSynon	SSUBM407_0030
39194	CDS_nonSynon	SSUBM407_0030
39199	CDS_synon	SSUBM407_0030
39202	CDS_synon	SSUBM407_0030
39212	CDS_nonSynon	SSUBM407_0030
39214	CDS_nonSynon	SSUBM407_0030
39217	CDS_synon	SSUBM407_0030
39226	CDS_synon	SSUBM407_0030
39229	CDS_synon	SSUBM407_0030
39232	CDS_synon	SSUBM407_0030
39235	CDS_synon	SSUBM407_0030
39237	CDS_nonSynon	SSUBM407_0030
39238	CDS_nonSynon	SSUBM407_0030
39241	CDS_synon	SSUBM407_0030
39244	CDS_synon	SSUBM407_0030
39245	CDS_nonSynon	SSUBM407_0030
39246	CDS_nonSynon	SSUBM407_0030
39247	CDS_nonSynon	SSUBM407_0030
39250	CDS_synon	SSUBM407_0030
39251	CDS_nonSynon	SSUBM407_0030
39253	CDS_nonSynon	SSUBM407_0030
39255	CDS_nonSynon	SSUBM407_0030
39262	CDS_synon	SSUBM407_0030
39263	CDS_synon	SSUBM407_0030
39265	CDS_synon	SSUBM407_0030
39268	CDS_synon	SSUBM407_0030
39277	CDS_synon	SSUBM407_0030
39280	CDS_synon	SSUBM407_0030
39292	CDS_nonSynon	SSUBM407_0030
39295	CDS_synon	SSUBM407_0030
39298	CDS_synon	SSUBM407_0030
39301	CDS_synon	SSUBM407_0030
39304	CDS_synon	SSUBM407_0030
39307	CDS_synon	SSUBM407_0030
39308	CDS_synon	SSUBM407_0030
39310	CDS_synon	SSUBM407_0030
39312	CDS_nonSynon	SSUBM407_0030
39313	CDS_nonSynon	SSUBM407_0030
39318	CDS_nonSynon	SSUBM407_0030
39319	CDS_nonSynon	SSUBM407_0030
39320	CDS_nonSynon	SSUBM407_0030
39321	CDS_nonSynon	SSUBM407_0030
39322	CDS_nonSynon	SSUBM407_0030
39325	CDS_synon	SSUBM407_0030
39326	CDS_nonSynon	SSUBM407_0030
39328	CDS_nonSynon	SSUBM407_0030
39330	CDS_nonSynon	SSUBM407_0030
39331	CDS_nonSynon	SSUBM407_0030
39334	CDS_synon	SSUBM407_0030
39337	CDS_synon	SSUBM407_0030
39340	CDS_synon	SSUBM407_0030
39343	CDS_synon	SSUBM407_0030
39345	CDS_nonSynon	SSUBM407_0030
39346	CDS_nonSynon	SSUBM407_0030
39349	CDS_synon	SSUBM407_0030
39352	CDS_synon	SSUBM407_0030
39354	CDS_nonSynon	SSUBM407_0030
39355	CDS_nonSynon	SSUBM407_0030
39358	CDS_synon	SSUBM407_0030
39361	CDS_synon	SSUBM407_0030
39362	CDS_nonSynon	SSUBM407_0030
39364	CDS_nonSynon	SSUBM407_0030
39367	CDS_synon	SSUBM407_0030
39370	CDS_synon	SSUBM407_0030
39371	CDS_nonSynon	SSUBM407_0030
39373	CDS_nonSynon	SSUBM407_0030
39379	CDS_synon	SSUBM407_0030
39382	CDS_synon	SSUBM407_0030
39383	CDS_nonSynon	SSUBM407_0030
39385	CDS_nonSynon	SSUBM407_0030
39388	CDS_synon	SSUBM407_0030
39391	CDS_synon	SSUBM407_0030
39392	CDS_nonSynon	SSUBM407_0030
39394	CDS_nonSynon	SSUBM407_0030
39400	CDS_synon	SSUBM407_0030
39402	CDS_nonSynon	SSUBM407_0030
39403	CDS_nonSynon	SSUBM407_0030
39405	CDS_nonSynon	SSUBM407_0030
39406	CDS_nonSynon	SSUBM407_0030
39407	CDS_nonSynon	SSUBM407_0030
39408	CDS_nonSynon	SSUBM407_0030
39409	CDS_nonSynon	SSUBM407_0030
39410	CDS_nonSynon	SSUBM407_0030
39411	CDS_nonSynon	SSUBM407_0030
39412	CDS_nonSynon	SSUBM407_0030
39414	CDS_nonSynon	SSUBM407_0030
39419	CDS_nonSynon	SSUBM407_0030
39424	CDS_synon	SSUBM407_0030
39427	CDS_synon	SSUBM407_0030
39430	CDS_synon	SSUBM407_0030
39433	CDS_nonSynon	SSUBM407_0030
39434	CDS_nonSynon	SSUBM407_0030
39435	CDS_nonSynon	SSUBM407_0030
39436	CDS_nonSynon	SSUBM407_0030
39439	CDS_synon	SSUBM407_0030
39442	CDS_synon	SSUBM407_0030
39445	CDS_synon	SSUBM407_0030
39448	CDS_synon	SSUBM407_0030
39449	CDS_nonSynon	SSUBM407_0030
39451	CDS_nonSynon	SSUBM407_0030
39455	CDS_nonSynon	SSUBM407_0030
39456	CDS_nonSynon	SSUBM407_0030
39458	CDS_nonSynon	SSUBM407_0030
39459	CDS_nonSynon	SSUBM407_0030
39460	CDS_nonSynon	SSUBM407_0030
39463	CDS_synon	SSUBM407_0030
39469	CDS_synon	SSUBM407_0030
39472	CDS_synon	SSUBM407_0030
39475	CDS_synon	SSUBM407_0030
39484	CDS_synon	SSUBM407_0030
39487	CDS_synon	SSUBM407_0030
39490	CDS_synon	SSUBM407_0030
39491	CDS_nonSynon	SSUBM407_0030
39493	CDS_nonSynon	SSUBM407_0030
39496	CDS_synon	SSUBM407_0030
39499	CDS_synon	SSUBM407_0030
39502	CDS_synon	SSUBM407_0030
39505	CDS_synon	SSUBM407_0030
39508	CDS_synon	SSUBM407_0030
39511	CDS_synon	SSUBM407_0030
39514	CDS_synon	SSUBM407_0030
39515	CDS_nonSynon	SSUBM407_0030
39517	CDS_nonSynon	SSUBM407_0030
39520	CDS_synon	SSUBM407_0030
39523	CDS_synon	SSUBM407_0030
39525	CDS_nonSynon	SSUBM407_0030
39526	CDS_nonSynon	SSUBM407_0030
39532	CDS_nonSynon	SSUBM407_0030
39535	CDS_synon	SSUBM407_0030
39536	CDS_synon	SSUBM407_0030
39538	CDS_synon	SSUBM407_0030
39540	CDS_nonSynon	SSUBM407_0030
39541	CDS_nonSynon	SSUBM407_0030
39544	CDS_synon	SSUBM407_0030
39547	CDS_synon	SSUBM407_0030
39548	CDS_nonSynon	SSUBM407_0030
39549	CDS_nonSynon	SSUBM407_0030
39550	CDS_nonSynon	SSUBM407_0030
39553	CDS_synon	SSUBM407_0030
39554	CDS_nonSynon	SSUBM407_0030
39559	CDS_synon	SSUBM407_0030
39562	CDS_synon	SSUBM407_0030
39565	CDS_synon	SSUBM407_0030
39568	CDS_synon	SSUBM407_0030
39571	CDS_synon	SSUBM407_0030
39574	CDS_synon	SSUBM407_0030
39577	CDS_synon	SSUBM407_0030
39580	CDS_synon	SSUBM407_0030
39583	CDS_synon	SSUBM407_0030
39586	CDS_synon	SSUBM407_0030
39589	CDS_synon	SSUBM407_0030
39592	CDS_synon	SSUBM407_0030
39594	CDS_nonSynon	SSUBM407_0030
39595	CDS_nonSynon	SSUBM407_0030
39597	CDS_nonSynon	SSUBM407_0030
39598	CDS_nonSynon	SSUBM407_0030
39600	CDS_nonSynon	SSUBM407_0030
39601	CDS_nonSynon	SSUBM407_0030
39604	CDS_synon	SSUBM407_0030
39605	CDS_nonSynon	SSUBM407_0030
39606	CDS_nonSynon	SSUBM407_0030
39607	CDS_nonSynon	SSUBM407_0030
39610	CDS_synon	SSUBM407_0030
39613	CDS_nonSynon	SSUBM407_0030
39616	CDS_synon	SSUBM407_0030
39619	CDS_synon	SSUBM407_0030
39621	CDS_nonSynon	SSUBM407_0030
39622	CDS_nonSynon	SSUBM407_0030
39625	CDS_synon	SSUBM407_0030
39628	CDS_synon	SSUBM407_0030
39631	CDS_synon	SSUBM407_0030
39634	CDS_synon	SSUBM407_0030
39637	CDS_synon	SSUBM407_0030
39640	CDS_synon	SSUBM407_0030
39643	CDS_synon	SSUBM407_0030
39646	CDS_synon	SSUBM407_0030
39649	CDS_synon	SSUBM407_0030
39652	CDS_synon	SSUBM407_0030
39658	CDS_synon	SSUBM407_0030
39664	CDS_synon	SSUBM407_0030
39667	CDS_synon	SSUBM407_0030
39670	CDS_synon	SSUBM407_0030
39672	CDS_nonSynon	SSUBM407_0030
39673	CDS_nonSynon	SSUBM407_0030
39676	CDS_synon	SSUBM407_0030
39679	CDS_synon	SSUBM407_0030
39682	CDS_synon	SSUBM407_0030
39685	CDS_synon	SSUBM407_0030
39688	CDS_synon	SSUBM407_0030
39691	CDS_synon	SSUBM407_0030
39694	CDS_synon	SSUBM407_0030
39697	CDS_synon	SSUBM407_0030
39700	CDS_synon	SSUBM407_0030
39703	CDS_synon	SSUBM407_0030
39706	CDS_synon	SSUBM407_0030
39709	CDS_synon	SSUBM407_0030
39712	CDS_synon	SSUBM407_0030
39713	CDS_nonSynon	SSUBM407_0030
39715	CDS_nonSynon	SSUBM407_0030
39716	CDS_nonSynon	SSUBM407_0030
39718	CDS_nonSynon	SSUBM407_0030
39721	CDS_synon	SSUBM407_0030
39724	CDS_synon	SSUBM407_0030
39727	CDS_nonSynon	SSUBM407_0030
39730	CDS_synon	SSUBM407_0030
39733	CDS_synon	SSUBM407_0030
39736	CDS_synon	SSUBM407_0030
39741	CDS_nonSynon	SSUBM407_0030
39742	CDS_nonSynon	SSUBM407_0030
39745	CDS_synon	SSUBM407_0030
39746	CDS_nonSynon	SSUBM407_0030
39748	CDS_nonSynon	SSUBM407_0030
39751	CDS_synon	SSUBM407_0030
39753	CDS_nonSynon	SSUBM407_0030
39754	CDS_nonSynon	SSUBM407_0030
39757	CDS_synon	SSUBM407_0030
39760	CDS_synon	SSUBM407_0030
39769	CDS_synon	SSUBM407_0030
39772	CDS_synon	SSUBM407_0030
39775	CDS_synon	SSUBM407_0030
39778	CDS_synon	SSUBM407_0030
39781	CDS_synon	SSUBM407_0030
39790	CDS_synon	SSUBM407_0030
39915	inter-gene-3-5	SSUBM407_0030||SSUBM407_0031||
39916	inter-gene-3-5	SSUBM407_0030||SSUBM407_0031||
39918	inter-gene-3-5	SSUBM407_0030||SSUBM407_0031||
39919	inter-gene-3-5	SSUBM407_0030||SSUBM407_0031||
39920	inter-gene-3-5	SSUBM407_0030||SSUBM407_0031||
39921	inter-gene-3-5	SSUBM407_0030||SSUBM407_0031||
39922	CDS_nonSynon	SSUBM407_0031
39927	CDS_synon	SSUBM407_0031
39930	CDS_synon	SSUBM407_0031
39933	CDS_synon	SSUBM407_0031
39936	CDS_synon	SSUBM407_0031
39937	CDS_nonSynon	SSUBM407_0031
39939	CDS_nonSynon	SSUBM407_0031
39942	CDS_synon	SSUBM407_0031
39943	CDS_nonSynon	SSUBM407_0031
39945	CDS_nonSynon	SSUBM407_0031
39954	CDS_synon	SSUBM407_0031
39957	CDS_synon	SSUBM407_0031
39960	CDS_synon	SSUBM407_0031
39961	CDS_nonSynon	SSUBM407_0031
39962	CDS_nonSynon	SSUBM407_0031
39963	CDS_nonSynon	SSUBM407_0031
39964	CDS_nonSynon	SSUBM407_0031
39966	CDS_nonSynon	SSUBM407_0031
39969	CDS_synon	SSUBM407_0031
39972	CDS_synon	SSUBM407_0031
39975	CDS_synon	SSUBM407_0031
39978	CDS_synon	SSUBM407_0031
39979	CDS_synon	SSUBM407_0031
39981	CDS_synon	SSUBM407_0031
39983	CDS_nonSynon	SSUBM407_0031
39984	CDS_nonSynon	SSUBM407_0031
39987	CDS_synon	SSUBM407_0031
39988	CDS_nonSynon	SSUBM407_0031
39989	CDS_nonSynon	SSUBM407_0031
39990	CDS_nonSynon	SSUBM407_0031
39992	CDS_nonSynon	SSUBM407_0031
39993	CDS_nonSynon	SSUBM407_0031
39994	CDS_nonSynon	SSUBM407_0031
39996	CDS_nonSynon	SSUBM407_0031
39997	CDS_nonSynon	SSUBM407_0031
39998	CDS_nonSynon	SSUBM407_0031
39999	CDS_nonSynon	SSUBM407_0031
40000	CDS_nonSynon	SSUBM407_0031
40001	CDS_nonSynon	SSUBM407_0031
40002	CDS_nonSynon	SSUBM407_0031
40003	CDS_nonSynon	SSUBM407_0031
40005	CDS_nonSynon	SSUBM407_0031
40009	CDS_nonSynon	SSUBM407_0031
40011	CDS_nonSynon	SSUBM407_0031
40014	CDS_synon	SSUBM407_0031
40015	CDS_nonSynon	SSUBM407_0031
40017	CDS_nonSynon	SSUBM407_0031
40020	CDS_synon	SSUBM407_0031
40023	CDS_synon	SSUBM407_0031
40026	CDS_synon	SSUBM407_0031
40029	CDS_synon	SSUBM407_0031
40033	CDS_nonSynon	SSUBM407_0031
40034	CDS_nonSynon	SSUBM407_0031
40035	CDS_nonSynon	SSUBM407_0031
40036	CDS_synon	SSUBM407_0031
40038	CDS_synon	SSUBM407_0031
40041	CDS_synon	SSUBM407_0031
40042	CDS_nonSynon	SSUBM407_0031
40044	CDS_nonSynon	SSUBM407_0031
40045	CDS_nonSynon	SSUBM407_0031
40047	CDS_nonSynon	SSUBM407_0031
40048	CDS_nonSynon	SSUBM407_0031
40050	CDS_nonSynon	SSUBM407_0031
40051	CDS_synon	SSUBM407_0031
40053	CDS_synon	SSUBM407_0031
40054	CDS_nonSynon	SSUBM407_0031
40055	CDS_nonSynon	SSUBM407_0031
40056	CDS_nonSynon	SSUBM407_0031
40059	CDS_nonSynon	SSUBM407_0031
40060	CDS_nonSynon	SSUBM407_0031
40062	CDS_nonSynon	SSUBM407_0031
40065	CDS_synon	SSUBM407_0031
40068	CDS_synon	SSUBM407_0031
40070	CDS_nonSynon	SSUBM407_0031
40080	CDS_synon	SSUBM407_0031
40081	CDS_nonSynon	SSUBM407_0031
40082	CDS_nonSynon	SSUBM407_0031
40083	CDS_nonSynon	SSUBM407_0031
40084	CDS_nonSynon	SSUBM407_0031
40086	CDS_nonSynon	SSUBM407_0031
40089	CDS_synon	SSUBM407_0031
40090	CDS_nonSynon	SSUBM407_0031
40092	CDS_nonSynon	SSUBM407_0031
40097	CDS_nonSynon	SSUBM407_0031
40098	CDS_nonSynon	SSUBM407_0031
40101	CDS_synon	SSUBM407_0031
40102	CDS_nonSynon	SSUBM407_0031
40104	CDS_nonSynon	SSUBM407_0031
40105	CDS_nonSynon	SSUBM407_0031
40106	CDS_nonSynon	SSUBM407_0031
40110	CDS_synon	SSUBM407_0031
40111	CDS_nonSynon	SSUBM407_0031
40113	CDS_nonSynon	SSUBM407_0031
40114	CDS_nonSynon	SSUBM407_0031
40115	CDS_nonSynon	SSUBM407_0031
40116	CDS_nonSynon	SSUBM407_0031
40122	CDS_synon	SSUBM407_0031
40125	CDS_nonSynon	SSUBM407_0031
40128	CDS_synon	SSUBM407_0031
40131	CDS_synon	SSUBM407_0031
40134	CDS_synon	SSUBM407_0031
40137	CDS_synon	SSUBM407_0031
40139	CDS_nonSynon	SSUBM407_0031
40140	CDS_nonSynon	SSUBM407_0031
40141	CDS_nonSynon	SSUBM407_0031
40143	CDS_nonSynon	SSUBM407_0031
40144	CDS_synon	SSUBM407_0031
40146	CDS_synon	SSUBM407_0031
40149	CDS_synon	SSUBM407_0031
40152	CDS_synon	SSUBM407_0031
40155	CDS_synon	SSUBM407_0031
40158	CDS_nonSynon	SSUBM407_0031
40159	CDS_nonSynon	SSUBM407_0031
40161	CDS_nonSynon	SSUBM407_0031
40172	CDS_nonSynon	SSUBM407_0031
40174	CDS_nonSynon	SSUBM407_0031
40175	CDS_nonSynon	SSUBM407_0031
40176	CDS_nonSynon	SSUBM407_0031
40177	CDS_nonSynon	SSUBM407_0031
40178	CDS_nonSynon	SSUBM407_0031
40179	CDS_nonSynon	SSUBM407_0031
40181	CDS_nonSynon	SSUBM407_0031
40185	CDS_synon	SSUBM407_0031
40188	CDS_synon	SSUBM407_0031
40189	CDS_nonSynon	SSUBM407_0031
40190	CDS_nonSynon	SSUBM407_0031
40191	CDS_nonSynon	SSUBM407_0031
40197	CDS_synon	SSUBM407_0031
40200	CDS_synon	SSUBM407_0031
40202	CDS_nonSynon	SSUBM407_0031
40208	CDS_nonSynon	SSUBM407_0031
40209	CDS_nonSynon	SSUBM407_0031
40210	CDS_nonSynon	SSUBM407_0031
40211	CDS_nonSynon	SSUBM407_0031
40212	CDS_nonSynon	SSUBM407_0031
40213	CDS_nonSynon	SSUBM407_0031
40215	CDS_nonSynon	SSUBM407_0031
40217	CDS_nonSynon	SSUBM407_0031
40218	CDS_nonSynon	SSUBM407_0031
40219	CDS_synon	SSUBM407_0031
40221	CDS_synon	SSUBM407_0031
40224	CDS_synon	SSUBM407_0031
40228	CDS_nonSynon	SSUBM407_0031
40230	CDS_nonSynon	SSUBM407_0031
40232	CDS_nonSynon	SSUBM407_0031
40235	CDS_nonSynon	SSUBM407_0031
40236	CDS_nonSynon	SSUBM407_0031
40239	CDS_nonSynon	SSUBM407_0031
40242	CDS_synon	SSUBM407_0031
40243	CDS_nonSynon	SSUBM407_0031
40245	CDS_nonSynon	SSUBM407_0031
40246	CDS_nonSynon	SSUBM407_0031
40248	CDS_nonSynon	SSUBM407_0031
40251	CDS_synon	SSUBM407_0031
40257	CDS_synon	SSUBM407_0031
40260	CDS_synon	SSUBM407_0031
40263	CDS_synon	SSUBM407_0031
40265	CDS_nonSynon	SSUBM407_0031
40266	CDS_nonSynon	SSUBM407_0031
40267	CDS_nonSynon	SSUBM407_0031
40269	CDS_nonSynon	SSUBM407_0031
40272	CDS_synon	SSUBM407_0031
40275	CDS_synon	SSUBM407_0031
40277	CDS_nonSynon	SSUBM407_0031
40278	CDS_nonSynon	SSUBM407_0031
40279	CDS_nonSynon	SSUBM407_0031
40281	CDS_nonSynon	SSUBM407_0031
40283	CDS_nonSynon	SSUBM407_0031
40285	CDS_nonSynon	SSUBM407_0031
40287	CDS_nonSynon	SSUBM407_0031
40290	CDS_synon	SSUBM407_0031
40296	CDS_synon	SSUBM407_0031
40297	CDS_nonSynon	SSUBM407_0031
40299	CDS_nonSynon	SSUBM407_0031
40302	CDS_synon	SSUBM407_0031
40303	CDS_nonSynon	SSUBM407_0031
40305	CDS_nonSynon	SSUBM407_0031
40306	CDS_nonSynon	SSUBM407_0031
40309	CDS_nonSynon	SSUBM407_0031
40311	CDS_nonSynon	SSUBM407_0031
40313	CDS_nonSynon	SSUBM407_0031
40314	CDS_nonSynon	SSUBM407_0031
40315	CDS_nonSynon	SSUBM407_0031
40316	CDS_nonSynon	SSUBM407_0031
40317	CDS_nonSynon	SSUBM407_0031
40320	CDS_synon	SSUBM407_0031
40323	CDS_synon	SSUBM407_0031
40324	CDS_nonSynon	SSUBM407_0031
40326	CDS_nonSynon	SSUBM407_0031
40327	CDS_nonSynon	SSUBM407_0031
40329	CDS_nonSynon	SSUBM407_0031
40330	CDS_nonSynon	SSUBM407_0031
40332	CDS_nonSynon	SSUBM407_0031
40334	CDS_nonSynon	SSUBM407_0031
40335	CDS_nonSynon	SSUBM407_0031
40338	CDS_synon	SSUBM407_0031
40341	CDS_synon	SSUBM407_0031
40344	CDS_synon	SSUBM407_0031
40347	CDS_synon	SSUBM407_0031
40348	CDS_nonSynon	SSUBM407_0031
40349	CDS_nonSynon	SSUBM407_0031
40350	CDS_nonSynon	SSUBM407_0031
40356	CDS_synon	SSUBM407_0031
40359	CDS_synon	SSUBM407_0031
40362	CDS_synon	SSUBM407_0031
40363	CDS_synon	SSUBM407_0031
40365	CDS_synon	SSUBM407_0031
40367	CDS_nonSynon	SSUBM407_0031
40368	CDS_nonSynon	SSUBM407_0031
40369	CDS_synon	SSUBM407_0031
40371	CDS_synon	SSUBM407_0031
40374	CDS_synon	SSUBM407_0031
40377	CDS_synon	SSUBM407_0031
40380	CDS_synon	SSUBM407_0031
40383	CDS_synon	SSUBM407_0031
40386	CDS_synon	SSUBM407_0031
40389	CDS_synon	SSUBM407_0031
40390	CDS_nonSynon	SSUBM407_0031
40392	CDS_nonSynon	SSUBM407_0031
40394	CDS_nonSynon	SSUBM407_0031
40398	CDS_synon	SSUBM407_0031
40399	CDS_nonSynon	SSUBM407_0031
40401	CDS_nonSynon	SSUBM407_0031
40404	CDS_nonSynon	SSUBM407_0031
40407	CDS_synon	SSUBM407_0031
40410	CDS_synon	SSUBM407_0031
40411	CDS_nonSynon	SSUBM407_0031
40413	CDS_nonSynon	SSUBM407_0031
40416	CDS_nonSynon	SSUBM407_0031
40418	CDS_nonSynon	SSUBM407_0031
40419	CDS_nonSynon	SSUBM407_0031
40420	CDS_nonSynon	SSUBM407_0031
40422	CDS_nonSynon	SSUBM407_0031
40425	CDS_synon	SSUBM407_0031
40428	CDS_nonSynon	SSUBM407_0031
40434	CDS_synon	SSUBM407_0031
40435	CDS_synon	SSUBM407_0031
40437	CDS_synon	SSUBM407_0031
40438	CDS_nonSynon	SSUBM407_0031
40440	CDS_nonSynon	SSUBM407_0031
40443	CDS_synon	SSUBM407_0031
40446	CDS_synon	SSUBM407_0031
40449	CDS_synon	SSUBM407_0031
40452	CDS_synon	SSUBM407_0031
40454	CDS_nonSynon	SSUBM407_0031
40455	CDS_nonSynon	SSUBM407_0031
40458	CDS_synon	SSUBM407_0031
40459	CDS_nonSynon	SSUBM407_0031
40462	CDS_nonSynon	SSUBM407_0031
40463	CDS_nonSynon	SSUBM407_0031
40464	CDS_nonSynon	SSUBM407_0031
40465	CDS_nonSynon	SSUBM407_0031
40466	CDS_nonSynon	SSUBM407_0031
40467	CDS_nonSynon	SSUBM407_0031
40470	CDS_synon	SSUBM407_0031
40473	CDS_synon	SSUBM407_0031
40476	CDS_synon	SSUBM407_0031
40479	CDS_synon	SSUBM407_0031
40485	CDS_synon	SSUBM407_0031
40486	CDS_synon	SSUBM407_0031
40488	CDS_synon	SSUBM407_0031
40489	CDS_nonSynon	SSUBM407_0031
40490	CDS_nonSynon	SSUBM407_0031
40491	CDS_nonSynon	SSUBM407_0031
40494	CDS_synon	SSUBM407_0031
40500	CDS_synon	SSUBM407_0031
40503	CDS_synon	SSUBM407_0031
40506	CDS_synon	SSUBM407_0031
40514	CDS_nonSynon	SSUBM407_0031
40515	CDS_nonSynon	SSUBM407_0031
40516	CDS_synon	SSUBM407_0031
40518	CDS_synon	SSUBM407_0031
40521	CDS_synon	SSUBM407_0031
40524	CDS_synon	SSUBM407_0031
40526	CDS_nonSynon	SSUBM407_0031
40527	CDS_nonSynon	SSUBM407_0031
40528	CDS_nonSynon	SSUBM407_0031
40530	CDS_nonSynon	SSUBM407_0031
40531	CDS_nonSynon	SSUBM407_0031
40533	CDS_nonSynon	SSUBM407_0031
40536	CDS_synon	SSUBM407_0031
40539	CDS_synon	SSUBM407_0031
40540	CDS_nonSynon	SSUBM407_0031
40542	CDS_nonSynon	SSUBM407_0031
40543	CDS_nonSynon	SSUBM407_0031
40545	CDS_nonSynon	SSUBM407_0031
40547	CDS_nonSynon	SSUBM407_0031
40548	CDS_nonSynon	SSUBM407_0031
40550	CDS_nonSynon	SSUBM407_0031
40551	CDS_nonSynon	SSUBM407_0031
40554	CDS_synon	SSUBM407_0031
40557	CDS_synon	SSUBM407_0031
40560	CDS_synon	SSUBM407_0031
40563	CDS_synon	SSUBM407_0031
40566	CDS_synon	SSUBM407_0031
40569	CDS_synon	SSUBM407_0031
40571	CDS_nonSynon	SSUBM407_0031
40572	CDS_nonSynon	SSUBM407_0031
40573	CDS_nonSynon	SSUBM407_0031
40578	CDS_synon	SSUBM407_0031
40579	CDS_nonSynon	SSUBM407_0031
40581	CDS_nonSynon	SSUBM407_0031
40584	CDS_synon	SSUBM407_0031
40585	CDS_nonSynon	SSUBM407_0031
40586	CDS_nonSynon	SSUBM407_0031
40587	CDS_nonSynon	SSUBM407_0031
40590	CDS_synon	SSUBM407_0031
40593	CDS_synon	SSUBM407_0031
40596	CDS_synon	SSUBM407_0031
40599	CDS_synon	SSUBM407_0031
40602	CDS_synon	SSUBM407_0031
40605	CDS_synon	SSUBM407_0031
40611	CDS_synon	SSUBM407_0031
40614	CDS_synon	SSUBM407_0031
40617	CDS_synon	SSUBM407_0031
40621	CDS_nonSynon	SSUBM407_0031
40623	CDS_nonSynon	SSUBM407_0031
40626	CDS_synon	SSUBM407_0031
40627	CDS_nonSynon	SSUBM407_0031
40629	CDS_nonSynon	SSUBM407_0031
40632	CDS_synon	SSUBM407_0031
40633	CDS_synon	SSUBM407_0031
40635	CDS_synon	SSUBM407_0031
40636	CDS_nonSynon	SSUBM407_0031
40638	CDS_nonSynon	SSUBM407_0031
40639	CDS_nonSynon	SSUBM407_0031
40641	CDS_nonSynon	SSUBM407_0031
40643	CDS_nonSynon	SSUBM407_0031
40644	CDS_nonSynon	SSUBM407_0031
40645	CDS_nonSynon	SSUBM407_0031
40647	CDS_nonSynon	SSUBM407_0031
40650	CDS_synon	SSUBM407_0031
40651	CDS_nonSynon	SSUBM407_0031
40653	CDS_nonSynon	SSUBM407_0031
40655	CDS_nonSynon	SSUBM407_0031
40656	CDS_nonSynon	SSUBM407_0031
40657	CDS_nonSynon	SSUBM407_0031
40659	CDS_nonSynon	SSUBM407_0031
40662	CDS_synon	SSUBM407_0031
40664	CDS_nonSynon	SSUBM407_0031
40665	CDS_nonSynon	SSUBM407_0031
40666	CDS_nonSynon	SSUBM407_0031
40667	CDS_nonSynon	SSUBM407_0031
40668	CDS_nonSynon	SSUBM407_0031
40669	CDS_nonSynon	SSUBM407_0031
40671	CDS_nonSynon	SSUBM407_0031
40672	CDS_nonSynon	SSUBM407_0031
40674	CDS_nonSynon	SSUBM407_0031
40677	CDS_synon	SSUBM407_0031
40678	CDS_nonSynon	SSUBM407_0031
40680	CDS_nonSynon	SSUBM407_0031
40681	CDS_nonSynon	SSUBM407_0031
40682	CDS_nonSynon	SSUBM407_0031
40683	CDS_nonSynon	SSUBM407_0031
40686	CDS_synon	SSUBM407_0031
40687	CDS_nonSynon	SSUBM407_0031
40688	CDS_nonSynon	SSUBM407_0031
40689	CDS_nonSynon	SSUBM407_0031
40690	CDS_nonSynon	SSUBM407_0031
40692	CDS_nonSynon	SSUBM407_0031
40698	CDS_synon	SSUBM407_0031
40699	CDS_nonSynon	SSUBM407_0031
40700	CDS_nonSynon	SSUBM407_0031
40701	CDS_nonSynon	SSUBM407_0031
40704	CDS_nonSynon	SSUBM407_0031
40705	CDS_nonSynon	SSUBM407_0031
40706	CDS_nonSynon	SSUBM407_0031
40707	CDS_nonSynon	SSUBM407_0031
40710	CDS_synon	SSUBM407_0031
40711	CDS_nonSynon	SSUBM407_0031
40713	CDS_nonSynon	SSUBM407_0031
40716	CDS_synon	SSUBM407_0031
40717	CDS_nonSynon	SSUBM407_0031
40719	CDS_nonSynon	SSUBM407_0031
40722	CDS_synon	SSUBM407_0031
40723	CDS_nonSynon	SSUBM407_0031
40725	CDS_nonSynon	SSUBM407_0031
40726	CDS_nonSynon	SSUBM407_0031
40728	CDS_nonSynon	SSUBM407_0031
40733	CDS_nonSynon	SSUBM407_0031
40734	CDS_nonSynon	SSUBM407_0031
40737	CDS_synon	SSUBM407_0031
40740	CDS_synon	SSUBM407_0031
40744	CDS_synon	SSUBM407_0031
40746	CDS_synon	SSUBM407_0031
40749	CDS_synon	SSUBM407_0031
40750	CDS_nonSynon	SSUBM407_0031
40752	CDS_nonSynon	SSUBM407_0031
40753	CDS_nonSynon	SSUBM407_0031
40758	CDS_synon	SSUBM407_0031
40759	CDS_nonSynon	SSUBM407_0031
40761	CDS_nonSynon	SSUBM407_0031
40764	CDS_synon	SSUBM407_0031
40767	CDS_synon	SSUBM407_0031
40770	CDS_synon	SSUBM407_0031
40776	CDS_synon	SSUBM407_0031
40782	CDS_synon	SSUBM407_0031
40785	CDS_synon	SSUBM407_0031
40788	CDS_synon	SSUBM407_0031
40791	CDS_synon	SSUBM407_0031
40794	CDS_synon	SSUBM407_0031
40797	CDS_synon	SSUBM407_0031
40800	CDS_synon	SSUBM407_0031
40803	CDS_synon	SSUBM407_0031
40806	CDS_synon	SSUBM407_0031
40807	CDS_nonSynon	SSUBM407_0031
40810	CDS_nonSynon	SSUBM407_0031
40812	CDS_nonSynon	SSUBM407_0031
40813	CDS_synon	SSUBM407_0031
40815	CDS_synon	SSUBM407_0031
40818	CDS_synon	SSUBM407_0031
40820	CDS_nonSynon	SSUBM407_0031
40821	CDS_nonSynon	SSUBM407_0031
40822	CDS_synon	SSUBM407_0031
40827	CDS_synon	SSUBM407_0031
40830	CDS_synon	SSUBM407_0031
40831	CDS_nonSynon	SSUBM407_0031
40833	CDS_nonSynon	SSUBM407_0031
40839	CDS_synon	SSUBM407_0031
40842	CDS_synon	SSUBM407_0031
40845	CDS_synon	SSUBM407_0031
40848	CDS_synon	SSUBM407_0031
40849	CDS_nonSynon	SSUBM407_0031
40850	CDS_nonSynon	SSUBM407_0031
40851	CDS_nonSynon	SSUBM407_0031
40854	CDS_synon	SSUBM407_0031
40855	CDS_nonSynon	SSUBM407_0031
40860	CDS_synon	SSUBM407_0031
40861	CDS_nonSynon	SSUBM407_0031
40863	CDS_nonSynon	SSUBM407_0031
40864	CDS_nonSynon	SSUBM407_0031
40872	CDS_nonSynon	SSUBM407_0031
40873	CDS_nonSynon	SSUBM407_0031
40874	CDS_nonSynon	SSUBM407_0031
40875	CDS_nonSynon	SSUBM407_0031
40876	CDS_nonSynon	SSUBM407_0031
40879	CDS_nonSynon	SSUBM407_0031
40881	CDS_nonSynon	SSUBM407_0031
40882	CDS_nonSynon	SSUBM407_0031
40883	CDS_nonSynon	SSUBM407_0031
40884	CDS_nonSynon	SSUBM407_0031
40888	CDS_synon	SSUBM407_0031
40890	CDS_synon	SSUBM407_0031
40891	CDS_nonSynon	SSUBM407_0031
40892	CDS_nonSynon	SSUBM407_0031
40893	CDS_nonSynon	SSUBM407_0031
40894	CDS_nonSynon	SSUBM407_0031
40895	CDS_nonSynon	SSUBM407_0031
40896	CDS_nonSynon	SSUBM407_0031
40897	CDS_nonSynon	SSUBM407_0031
40899	CDS_nonSynon	SSUBM407_0031
40902	CDS_synon	SSUBM407_0031
40905	CDS_synon	SSUBM407_0031
40906	CDS_synon	SSUBM407_0031
40908	CDS_synon	SSUBM407_0031
40911	CDS_synon	SSUBM407_0031
40912	CDS_nonSynon	SSUBM407_0031
40914	CDS_nonSynon	SSUBM407_0031
40917	CDS_synon	SSUBM407_0031
40920	CDS_synon	SSUBM407_0031
40921	CDS_nonSynon	SSUBM407_0031
40923	CDS_nonSynon	SSUBM407_0031
40926	CDS_synon	SSUBM407_0031
40929	CDS_synon	SSUBM407_0031
40931	CDS_nonSynon	SSUBM407_0031
40932	CDS_nonSynon	SSUBM407_0031
40935	CDS_synon	SSUBM407_0031
40938	CDS_synon	SSUBM407_0031
40939	CDS_nonSynon	SSUBM407_0031
40941	CDS_nonSynon	SSUBM407_0031
40944	CDS_synon	SSUBM407_0031
40945	CDS_nonSynon	SSUBM407_0031
40947	CDS_nonSynon	SSUBM407_0031
40950	CDS_synon	SSUBM407_0031
40956	CDS_synon	SSUBM407_0031
40957	CDS_nonSynon	SSUBM407_0031
40959	CDS_nonSynon	SSUBM407_0031
40960	CDS_nonSynon	SSUBM407_0031
40961	CDS_nonSynon	SSUBM407_0031
40962	CDS_nonSynon	SSUBM407_0031
40965	CDS_synon	SSUBM407_0031
40968	CDS_synon	SSUBM407_0031
40969	CDS_nonSynon	SSUBM407_0031
40970	CDS_nonSynon	SSUBM407_0031
40971	CDS_nonSynon	SSUBM407_0031
40973	CDS_nonSynon	SSUBM407_0031
40975	CDS_nonSynon	SSUBM407_0031
40977	CDS_nonSynon	SSUBM407_0031
40978	CDS_nonSynon	SSUBM407_0031
40979	CDS_nonSynon	SSUBM407_0031
40980	CDS_nonSynon	SSUBM407_0031
40983	CDS_synon	SSUBM407_0031
40986	CDS_synon	SSUBM407_0031
40987	CDS_nonSynon	SSUBM407_0031
40989	CDS_nonSynon	SSUBM407_0031
40991	CDS_nonSynon	SSUBM407_0031
40992	CDS_nonSynon	SSUBM407_0031
40995	CDS_synon	SSUBM407_0031
40998	CDS_synon	SSUBM407_0031
41004	CDS_synon	SSUBM407_0031
41007	CDS_synon	SSUBM407_0031
41008	CDS_nonSynon	SSUBM407_0031
41009	CDS_nonSynon	SSUBM407_0031
41010	CDS_nonSynon	SSUBM407_0031
41011	CDS_nonSynon	SSUBM407_0031
41012	CDS_nonSynon	SSUBM407_0031
41013	CDS_nonSynon	SSUBM407_0031
41017	CDS_nonSynon	SSUBM407_0031
41018	CDS_nonSynon	SSUBM407_0031
41019	CDS_nonSynon	SSUBM407_0031
41020	CDS_nonSynon	SSUBM407_0031
41021	CDS_nonSynon	SSUBM407_0031
41022	CDS_nonSynon	SSUBM407_0031
41026	CDS_nonSynon	SSUBM407_0031
41027	CDS_nonSynon	SSUBM407_0031
41028	CDS_nonSynon	SSUBM407_0031
41030	CDS_nonSynon	SSUBM407_0031
41038	CDS_nonSynon	SSUBM407_0031
41040	CDS_nonSynon	SSUBM407_0031
41043	CDS_synon	SSUBM407_0031
41046	CDS_synon	SSUBM407_0031
41049	CDS_synon	SSUBM407_0031
41052	CDS_synon	SSUBM407_0031
41055	CDS_synon	SSUBM407_0031
41058	CDS_synon	SSUBM407_0031
41061	CDS_synon	SSUBM407_0031
41065	CDS_synon	SSUBM407_0031
41067	CDS_synon	SSUBM407_0031
41070	CDS_synon	SSUBM407_0031
41076	CDS_synon	SSUBM407_0031
41078	CDS_nonSynon	SSUBM407_0031
41079	CDS_nonSynon	SSUBM407_0031
41081	CDS_nonSynon	SSUBM407_0031
41082	CDS_nonSynon	SSUBM407_0031
41084	CDS_nonSynon	SSUBM407_0031
41085	CDS_nonSynon	SSUBM407_0031
41087	CDS_nonSynon	SSUBM407_0031
41088	CDS_nonSynon	SSUBM407_0031
41093	CDS_nonSynon	SSUBM407_0031
41094	CDS_nonSynon	SSUBM407_0031
41095	CDS_nonSynon	SSUBM407_0031
41097	CDS_nonSynon	SSUBM407_0031
41099	CDS_nonSynon	SSUBM407_0031
41100	CDS_nonSynon	SSUBM407_0031
41102	CDS_nonSynon	SSUBM407_0031
41103	CDS_nonSynon	SSUBM407_0031
41105	CDS_nonSynon	SSUBM407_0031
41106	CDS_nonSynon	SSUBM407_0031
41109	CDS_synon	SSUBM407_0031
41112	CDS_synon	SSUBM407_0031
41113	CDS_nonSynon	SSUBM407_0031
41114	CDS_nonSynon	SSUBM407_0031
41115	CDS_nonSynon	SSUBM407_0031
41118	CDS_synon	SSUBM407_0031
41119	CDS_synon	SSUBM407_0031
41124	CDS_synon	SSUBM407_0031
41125	CDS_nonSynon	SSUBM407_0031
41126	CDS_nonSynon	SSUBM407_0031
41127	CDS_nonSynon	SSUBM407_0031
41130	CDS_synon	SSUBM407_0031
41133	CDS_nonSynon	SSUBM407_0031
41136	CDS_synon	SSUBM407_0031
41138	CDS_nonSynon	SSUBM407_0031
41140	CDS_nonSynon	SSUBM407_0031
41142	CDS_nonSynon	SSUBM407_0031
41143	CDS_nonSynon	SSUBM407_0031
41144	CDS_nonSynon	SSUBM407_0031
41145	CDS_nonSynon	SSUBM407_0031
41148	CDS_synon	SSUBM407_0031
41154	CDS_synon	SSUBM407_0031
41156	CDS_nonSynon	SSUBM407_0031
41157	CDS_nonSynon	SSUBM407_0031
41163	CDS_synon	SSUBM407_0031
41166	CDS_synon	SSUBM407_0031
41224	CDS_synon	SSUBM407_0032
41230	CDS_synon	SSUBM407_0032
41233	CDS_synon	SSUBM407_0032
41239	CDS_synon	SSUBM407_0032
41242	CDS_synon	SSUBM407_0032
41244	CDS_nonSynon	SSUBM407_0032
41245	CDS_nonSynon	SSUBM407_0032
41248	CDS_synon	SSUBM407_0032
41257	CDS_nonSynon	SSUBM407_0032
41259	CDS_nonSynon	SSUBM407_0032
41260	CDS_nonSynon	SSUBM407_0032
41270	CDS_nonSynon	SSUBM407_0032
41271	CDS_nonSynon	SSUBM407_0032
41272	CDS_nonSynon	SSUBM407_0032
41273	CDS_nonSynon	SSUBM407_0032
41275	CDS_nonSynon	SSUBM407_0032
41278	CDS_nonSynon	SSUBM407_0032
41279	CDS_nonSynon	SSUBM407_0032
41282	CDS_synon	SSUBM407_0032
41284	CDS_synon	SSUBM407_0032
41287	CDS_synon	SSUBM407_0032
41288	CDS_nonSynon	SSUBM407_0032
41289	CDS_nonSynon	SSUBM407_0032
41295	CDS_nonSynon	SSUBM407_0032
41296	CDS_nonSynon	SSUBM407_0032
41297	CDS_nonSynon	SSUBM407_0032
41299	CDS_nonSynon	SSUBM407_0032
41300	CDS_nonSynon	SSUBM407_0032
41302	CDS_nonSynon	SSUBM407_0032
41305	CDS_synon	SSUBM407_0032
41317	CDS_synon	SSUBM407_0032
41320	CDS_synon	SSUBM407_0032
41323	CDS_synon	SSUBM407_0032
41326	CDS_synon	SSUBM407_0032
41329	CDS_synon	SSUBM407_0032
41332	CDS_synon	SSUBM407_0032
41333	CDS_nonSynon	SSUBM407_0032
41335	CDS_nonSynon	SSUBM407_0032
41338	CDS_synon	SSUBM407_0032
41341	CDS_synon	SSUBM407_0032
41344	CDS_synon	SSUBM407_0032
41345	CDS_nonSynon	SSUBM407_0032
41350	CDS_synon	SSUBM407_0032
41351	CDS_nonSynon	SSUBM407_0032
41353	CDS_nonSynon	SSUBM407_0032
41356	CDS_synon	SSUBM407_0032
41357	CDS_nonSynon	SSUBM407_0032
41359	CDS_nonSynon	SSUBM407_0032
41362	CDS_synon	SSUBM407_0032
41365	CDS_synon	SSUBM407_0032
41367	CDS_nonSynon	SSUBM407_0032
41368	CDS_nonSynon	SSUBM407_0032
41371	CDS_synon	SSUBM407_0032
41372	CDS_nonSynon	SSUBM407_0032
41373	CDS_nonSynon	SSUBM407_0032
41374	CDS_nonSynon	SSUBM407_0032
41375	CDS_nonSynon	SSUBM407_0032
41376	CDS_nonSynon	SSUBM407_0032
41380	CDS_synon	SSUBM407_0032
41381	CDS_nonSynon	SSUBM407_0032
41383	CDS_nonSynon	SSUBM407_0032
41388	CDS_nonSynon	SSUBM407_0032
41389	CDS_nonSynon	SSUBM407_0032
41392	CDS_synon	SSUBM407_0032
41395	CDS_synon	SSUBM407_0032
41398	CDS_synon	SSUBM407_0032
41401	CDS_synon	SSUBM407_0032
41404	CDS_synon	SSUBM407_0032
41407	CDS_synon	SSUBM407_0032
41410	CDS_synon	SSUBM407_0032
41413	CDS_synon	SSUBM407_0032
41416	CDS_synon	SSUBM407_0032
41422	CDS_synon	SSUBM407_0032
41425	CDS_synon	SSUBM407_0032
41428	CDS_synon	SSUBM407_0032
41434	CDS_synon	SSUBM407_0032
41437	CDS_synon	SSUBM407_0032
41440	CDS_synon	SSUBM407_0032
41443	CDS_synon	SSUBM407_0032
41446	CDS_synon	SSUBM407_0032
41448	CDS_nonSynon	SSUBM407_0032
41449	CDS_nonSynon	SSUBM407_0032
41450	CDS_synon	SSUBM407_0032
41452	CDS_synon	SSUBM407_0032
41455	CDS_synon	SSUBM407_0032
41458	CDS_synon	SSUBM407_0032
41461	CDS_synon	SSUBM407_0032
41464	CDS_synon	SSUBM407_0032
41467	CDS_synon	SSUBM407_0032
41470	CDS_synon	SSUBM407_0032
41471	CDS_nonSynon	SSUBM407_0032
41473	CDS_nonSynon	SSUBM407_0032
41476	CDS_synon	SSUBM407_0032
41479	CDS_synon	SSUBM407_0032
41485	CDS_synon	SSUBM407_0032
41486	CDS_synon	SSUBM407_0032
41488	CDS_synon	SSUBM407_0032
41489	CDS_synon	SSUBM407_0032
41490	CDS_synon	SSUBM407_0032
41491	CDS_synon	SSUBM407_0032
41494	CDS_synon	SSUBM407_0032
41495	CDS_nonSynon	SSUBM407_0032
41497	CDS_nonSynon	SSUBM407_0032
41500	CDS_synon	SSUBM407_0032
41503	CDS_synon	SSUBM407_0032
41506	CDS_synon	SSUBM407_0032
41509	CDS_synon	SSUBM407_0032
41512	CDS_synon	SSUBM407_0032
41515	CDS_synon	SSUBM407_0032
41518	CDS_synon	SSUBM407_0032
41521	CDS_synon	SSUBM407_0032
41527	CDS_synon	SSUBM407_0032
41528	CDS_nonSynon	SSUBM407_0032
41529	CDS_nonSynon	SSUBM407_0032
41530	CDS_nonSynon	SSUBM407_0032
41533	CDS_synon	SSUBM407_0032
41536	CDS_synon	SSUBM407_0032
41539	CDS_synon	SSUBM407_0032
41542	CDS_synon	SSUBM407_0032
41543	CDS_nonSynon	SSUBM407_0032
41545	CDS_nonSynon	SSUBM407_0032
41548	CDS_synon	SSUBM407_0032
41554	CDS_synon	SSUBM407_0032
41557	CDS_synon	SSUBM407_0032
41560	CDS_synon	SSUBM407_0032
41563	CDS_synon	SSUBM407_0032
41564	CDS_nonSynon	SSUBM407_0032
41566	CDS_nonSynon	SSUBM407_0032
41569	CDS_synon	SSUBM407_0032
41572	CDS_synon	SSUBM407_0032
41575	CDS_synon	SSUBM407_0032
41578	CDS_synon	SSUBM407_0032
41581	CDS_synon	SSUBM407_0032
41584	CDS_synon	SSUBM407_0032
41585	CDS_synon	SSUBM407_0032
41587	CDS_synon	SSUBM407_0032
41588	CDS_nonSynon	SSUBM407_0032
41589	CDS_nonSynon	SSUBM407_0032
41590	CDS_nonSynon	SSUBM407_0032
41592	CDS_nonSynon	SSUBM407_0032
41593	CDS_nonSynon	SSUBM407_0032
41594	CDS_nonSynon	SSUBM407_0032
41596	CDS_nonSynon	SSUBM407_0032
41599	CDS_synon	SSUBM407_0032
41602	CDS_synon	SSUBM407_0032
41605	CDS_synon	SSUBM407_0032
41608	CDS_synon	SSUBM407_0032
41611	CDS_synon	SSUBM407_0032
41612	CDS_nonSynon	SSUBM407_0032
41614	CDS_nonSynon	SSUBM407_0032
41617	CDS_nonSynon	SSUBM407_0032
41622	CDS_nonSynon	SSUBM407_0032
41623	CDS_nonSynon	SSUBM407_0032
41624	CDS_nonSynon	SSUBM407_0032
41626	CDS_nonSynon	SSUBM407_0032
41627	CDS_nonSynon	SSUBM407_0032
41628	CDS_nonSynon	SSUBM407_0032
41629	CDS_nonSynon	SSUBM407_0032
41630	CDS_nonSynon	SSUBM407_0032
41631	CDS_nonSynon	SSUBM407_0032
41632	CDS_nonSynon	SSUBM407_0032
41635	CDS_synon	SSUBM407_0032
41636	CDS_synon	SSUBM407_0032
41639	CDS_nonSynon	SSUBM407_0032
41640	CDS_nonSynon	SSUBM407_0032
41641	CDS_nonSynon	SSUBM407_0032
41642	CDS_nonSynon	SSUBM407_0032
41643	CDS_nonSynon	SSUBM407_0032
41644	CDS_nonSynon	SSUBM407_0032
41650	CDS_synon	SSUBM407_0032
41652	CDS_nonSynon	SSUBM407_0032
41653	CDS_nonSynon	SSUBM407_0032
41656	CDS_synon	SSUBM407_0032
41659	CDS_synon	SSUBM407_0032
41661	CDS_nonSynon	SSUBM407_0032
41665	CDS_nonSynon	SSUBM407_0032
41667	CDS_nonSynon	SSUBM407_0032
41668	CDS_nonSynon	SSUBM407_0032
41669	CDS_nonSynon	SSUBM407_0032
41670	CDS_nonSynon	SSUBM407_0032
41676	CDS_nonSynon	SSUBM407_0032
41677	CDS_nonSynon	SSUBM407_0032
41681	CDS_nonSynon	SSUBM407_0032
41682	CDS_nonSynon	SSUBM407_0032
41683	CDS_nonSynon	SSUBM407_0032
41684	CDS_nonSynon	SSUBM407_0032
41689	CDS_nonSynon	SSUBM407_0032
41692	CDS_nonSynon	SSUBM407_0033
41694	CDS_nonSynon	SSUBM407_0032
41695	CDS_nonSynon	SSUBM407_0033
41699	CDS_synon	SSUBM407_0033
41701	CDS_nonSynon	SSUBM407_0033
41702	CDS_nonSynon	SSUBM407_0033
41705	CDS_synon	SSUBM407_0033
41708	CDS_synon	SSUBM407_0033
41714	CDS_synon	SSUBM407_0033
41717	CDS_synon	SSUBM407_0033
41720	CDS_synon	SSUBM407_0033
41723	CDS_synon	SSUBM407_0033
41726	CDS_synon	SSUBM407_0033
41727	CDS_synon	SSUBM407_0033
41729	CDS_synon	SSUBM407_0033
41732	CDS_synon	SSUBM407_0033
41744	CDS_synon	SSUBM407_0033
41745	CDS_nonSynon	SSUBM407_0033
41750	CDS_synon	SSUBM407_0033
41751	CDS_nonSynon	SSUBM407_0033
41753	CDS_nonSynon	SSUBM407_0033
41756	CDS_synon	SSUBM407_0033
41759	CDS_synon	SSUBM407_0033
41765	CDS_synon	SSUBM407_0033
41768	CDS_synon	SSUBM407_0033
41774	CDS_synon	SSUBM407_0033
41775	CDS_nonSynon	SSUBM407_0033
41777	CDS_nonSynon	SSUBM407_0033
41780	CDS_synon	SSUBM407_0033
41781	CDS_synon	SSUBM407_0033
41783	CDS_synon	SSUBM407_0033
41786	CDS_synon	SSUBM407_0033
41787	CDS_nonSynon	SSUBM407_0033
41789	CDS_nonSynon	SSUBM407_0033
41791	CDS_nonSynon	SSUBM407_0033
41792	CDS_nonSynon	SSUBM407_0033
41794	CDS_nonSynon	SSUBM407_0033
41795	CDS_nonSynon	SSUBM407_0033
41798	CDS_synon	SSUBM407_0033
41801	CDS_synon	SSUBM407_0033
41804	CDS_synon	SSUBM407_0033
41806	CDS_nonSynon	SSUBM407_0033
41807	CDS_nonSynon	SSUBM407_0033
41809	CDS_nonSynon	SSUBM407_0033
41810	CDS_nonSynon	SSUBM407_0033
41811	CDS_nonSynon	SSUBM407_0033
41812	CDS_nonSynon	SSUBM407_0033
41813	CDS_nonSynon	SSUBM407_0033
41816	CDS_synon	SSUBM407_0033
41817	CDS_nonSynon	SSUBM407_0033
41819	CDS_nonSynon	SSUBM407_0033
41823	CDS_nonSynon	SSUBM407_0033
41825	CDS_nonSynon	SSUBM407_0033
41828	CDS_synon	SSUBM407_0033
41831	CDS_synon	SSUBM407_0033
41834	CDS_synon	SSUBM407_0033
41837	CDS_synon	SSUBM407_0033
41840	CDS_synon	SSUBM407_0033
41841	CDS_nonSynon	SSUBM407_0033
41843	CDS_nonSynon	SSUBM407_0033
41844	CDS_nonSynon	SSUBM407_0033
41848	CDS_nonSynon	SSUBM407_0033
41849	CDS_nonSynon	SSUBM407_0033
41850	CDS_nonSynon	SSUBM407_0033
41851	CDS_nonSynon	SSUBM407_0033
41852	CDS_nonSynon	SSUBM407_0033
41853	CDS_nonSynon	SSUBM407_0033
41855	CDS_nonSynon	SSUBM407_0033
41856	CDS_synon	SSUBM407_0033
41858	CDS_synon	SSUBM407_0033
41859	CDS_nonSynon	SSUBM407_0033
41861	CDS_nonSynon	SSUBM407_0033
41862	CDS_nonSynon	SSUBM407_0033
41864	CDS_nonSynon	SSUBM407_0033
41865	CDS_synon	SSUBM407_0033
41867	CDS_synon	SSUBM407_0033
41868	CDS_nonSynon	SSUBM407_0033
41869	CDS_nonSynon	SSUBM407_0033
41870	CDS_nonSynon	SSUBM407_0033
41872	CDS_nonSynon	SSUBM407_0033
41873	CDS_nonSynon	SSUBM407_0033
41874	CDS_nonSynon	SSUBM407_0033
41876	CDS_nonSynon	SSUBM407_0033
41879	CDS_synon	SSUBM407_0033
41880	CDS_nonSynon	SSUBM407_0033
41883	CDS_nonSynon	SSUBM407_0033
41885	CDS_nonSynon	SSUBM407_0033
41886	CDS_synon	SSUBM407_0033
41888	CDS_synon	SSUBM407_0033
41894	CDS_synon	SSUBM407_0033
41897	CDS_synon	SSUBM407_0033
41909	CDS_synon	SSUBM407_0033
41912	CDS_synon	SSUBM407_0033
41915	CDS_synon	SSUBM407_0033
41916	CDS_nonSynon	SSUBM407_0033
41917	CDS_nonSynon	SSUBM407_0033
41918	CDS_nonSynon	SSUBM407_0033
41927	CDS_synon	SSUBM407_0033
41928	CDS_nonSynon	SSUBM407_0033
41929	CDS_nonSynon	SSUBM407_0033
41930	CDS_nonSynon	SSUBM407_0033
41933	CDS_synon	SSUBM407_0033
41935	CDS_nonSynon	SSUBM407_0033
41936	CDS_nonSynon	SSUBM407_0033
41939	CDS_synon	SSUBM407_0033
41942	CDS_nonSynon	SSUBM407_0033
41943	CDS_nonSynon	SSUBM407_0033
41944	CDS_nonSynon	SSUBM407_0033
41945	CDS_nonSynon	SSUBM407_0033
41951	CDS_synon	SSUBM407_0033
41954	CDS_synon	SSUBM407_0033
41957	CDS_synon	SSUBM407_0033
41958	CDS_nonSynon	SSUBM407_0033
41960	CDS_nonSynon	SSUBM407_0033
41962	CDS_nonSynon	SSUBM407_0033
41963	CDS_nonSynon	SSUBM407_0033
41966	CDS_synon	SSUBM407_0033
41969	CDS_synon	SSUBM407_0033
41972	CDS_synon	SSUBM407_0033
41975	CDS_synon	SSUBM407_0033
41977	CDS_nonSynon	SSUBM407_0033
41981	CDS_synon	SSUBM407_0033
41984	CDS_synon	SSUBM407_0033
41987	CDS_synon	SSUBM407_0033
41988	CDS_nonSynon	SSUBM407_0033
41990	CDS_nonSynon	SSUBM407_0033
42002	CDS_synon	SSUBM407_0033
42011	CDS_synon	SSUBM407_0033
42013	CDS_nonSynon	SSUBM407_0033
42014	CDS_nonSynon	SSUBM407_0033
42015	CDS_nonSynon	SSUBM407_0033
42021	CDS_nonSynon	SSUBM407_0033
42026	CDS_synon	SSUBM407_0033
42033	CDS_nonSynon	SSUBM407_0033
42038	CDS_synon	SSUBM407_0033
42040	CDS_nonSynon	SSUBM407_0033
42041	CDS_nonSynon	SSUBM407_0033
42044	CDS_synon	SSUBM407_0033
42047	CDS_synon	SSUBM407_0033
42050	CDS_synon	SSUBM407_0033
42051	CDS_nonSynon	SSUBM407_0033
42053	CDS_nonSynon	SSUBM407_0033
42056	CDS_synon	SSUBM407_0033
42065	CDS_synon	SSUBM407_0033
42066	CDS_nonSynon	SSUBM407_0033
42068	CDS_nonSynon	SSUBM407_0033
42069	CDS_synon	SSUBM407_0033
42077	CDS_synon	SSUBM407_0033
42078	CDS_synon	SSUBM407_0033
42080	CDS_synon	SSUBM407_0033
42083	CDS_synon	SSUBM407_0033
42084	CDS_nonSynon	SSUBM407_0033
42086	CDS_nonSynon	SSUBM407_0033
42088	CDS_nonSynon	SSUBM407_0033
42089	CDS_nonSynon	SSUBM407_0033
42090	CDS_nonSynon	SSUBM407_0033
42095	CDS_synon	SSUBM407_0033
42097	CDS_nonSynon	SSUBM407_0033
42098	CDS_nonSynon	SSUBM407_0033
42099	CDS_nonSynon	SSUBM407_0033
42101	CDS_nonSynon	SSUBM407_0033
42104	CDS_synon	SSUBM407_0033
42107	CDS_synon	SSUBM407_0033
42109	CDS_nonSynon	SSUBM407_0033
42111	CDS_nonSynon	SSUBM407_0033
42113	CDS_nonSynon	SSUBM407_0033
42116	CDS_synon	SSUBM407_0033
42119	CDS_synon	SSUBM407_0033
42125	CDS_synon	SSUBM407_0033
42128	CDS_synon	SSUBM407_0033
42131	CDS_synon	SSUBM407_0033
42134	CDS_synon	SSUBM407_0033
42137	CDS_synon	SSUBM407_0033
42140	CDS_synon	SSUBM407_0033
42146	CDS_synon	SSUBM407_0033
42149	CDS_synon	SSUBM407_0033
42151	CDS_nonSynon	SSUBM407_0033
42152	CDS_nonSynon	SSUBM407_0033
42155	CDS_synon	SSUBM407_0033
42156	CDS_nonSynon	SSUBM407_0033
42157	CDS_nonSynon	SSUBM407_0033
42158	CDS_nonSynon	SSUBM407_0033
42159	CDS_nonSynon	SSUBM407_0033
42160	CDS_nonSynon	SSUBM407_0033
42161	CDS_nonSynon	SSUBM407_0033
42168	CDS_nonSynon	SSUBM407_0033
42169	CDS_nonSynon	SSUBM407_0033
42170	CDS_nonSynon	SSUBM407_0033
42172	CDS_nonSynon	SSUBM407_0033
42173	CDS_nonSynon	SSUBM407_0033
42175	CDS_nonSynon	SSUBM407_0033
42176	CDS_nonSynon	SSUBM407_0033
42179	CDS_synon	SSUBM407_0033
42180	CDS_nonSynon	SSUBM407_0033
42181	CDS_nonSynon	SSUBM407_0033
42182	CDS_nonSynon	SSUBM407_0033
42183	CDS_synon	SSUBM407_0033
42185	CDS_synon	SSUBM407_0033
42188	CDS_synon	SSUBM407_0033
42191	CDS_synon	SSUBM407_0033
42192	CDS_nonSynon	SSUBM407_0033
42195	CDS_nonSynon	SSUBM407_0033
42196	CDS_nonSynon	SSUBM407_0033
42197	CDS_nonSynon	SSUBM407_0033
42201	CDS_nonSynon	SSUBM407_0033
42203	CDS_nonSynon	SSUBM407_0033
42204	CDS_nonSynon	SSUBM407_0033
42206	CDS_nonSynon	SSUBM407_0033
42207	CDS_synon	SSUBM407_0033
42215	CDS_synon	SSUBM407_0033
42221	CDS_synon	SSUBM407_0033
42222	CDS_nonSynon	SSUBM407_0033
42224	CDS_nonSynon	SSUBM407_0033
42227	CDS_synon	SSUBM407_0033
42228	CDS_nonSynon	SSUBM407_0033
42230	CDS_nonSynon	SSUBM407_0033
42231	CDS_nonSynon	SSUBM407_0033
42233	CDS_nonSynon	SSUBM407_0033
42239	CDS_synon	SSUBM407_0033
42242	CDS_synon	SSUBM407_0033
42243	CDS_nonSynon	SSUBM407_0033
42245	CDS_nonSynon	SSUBM407_0033
42248	CDS_synon	SSUBM407_0033
42251	CDS_synon	SSUBM407_0033
42254	CDS_synon	SSUBM407_0033
42257	CDS_synon	SSUBM407_0033
42260	CDS_synon	SSUBM407_0033
42263	CDS_synon	SSUBM407_0033
42264	CDS_nonSynon	SSUBM407_0033
42266	CDS_nonSynon	SSUBM407_0033
42268	CDS_nonSynon	SSUBM407_0033
42270	CDS_nonSynon	SSUBM407_0033
42272	CDS_nonSynon	SSUBM407_0033
42274	CDS_nonSynon	SSUBM407_0033
42275	CDS_nonSynon	SSUBM407_0033
42278	CDS_synon	SSUBM407_0033
42281	CDS_synon	SSUBM407_0033
42287	CDS_synon	SSUBM407_0033
42293	CDS_synon	SSUBM407_0033
42296	CDS_synon	SSUBM407_0033
42297	CDS_nonSynon	SSUBM407_0033
42299	CDS_nonSynon	SSUBM407_0033
42302	CDS_synon	SSUBM407_0033
42305	CDS_synon	SSUBM407_0033
42306	CDS_nonSynon	SSUBM407_0033
42308	CDS_nonSynon	SSUBM407_0033
42314	CDS_synon	SSUBM407_0033
42315	CDS_nonSynon	SSUBM407_0033
44905	CDS_nonSynon	SSUBM407_0036
44920	CDS_synon	SSUBM407_0036
44923	CDS_synon	SSUBM407_0036
44929	CDS_synon	SSUBM407_0036
44930	CDS_nonSynon	SSUBM407_0036
44931	CDS_nonSynon	SSUBM407_0036
44932	CDS_nonSynon	SSUBM407_0036
44935	CDS_synon	SSUBM407_0036
44939	CDS_synon	SSUBM407_0036
44941	CDS_synon	SSUBM407_0036
44944	CDS_synon	SSUBM407_0036
44947	CDS_synon	SSUBM407_0036
44950	CDS_synon	SSUBM407_0036
44953	CDS_synon	SSUBM407_0036
44954	CDS_nonSynon	SSUBM407_0036
44956	CDS_nonSynon	SSUBM407_0036
44959	CDS_synon	SSUBM407_0036
44962	CDS_synon	SSUBM407_0036
44965	CDS_synon	SSUBM407_0036
44966	CDS_nonSynon	SSUBM407_0036
44968	CDS_nonSynon	SSUBM407_0036
44978	CDS_synon	SSUBM407_0036
44983	CDS_synon	SSUBM407_0036
44986	CDS_synon	SSUBM407_0036
44989	CDS_synon	SSUBM407_0036
44990	CDS_nonSynon	SSUBM407_0036
44992	CDS_nonSynon	SSUBM407_0036
44995	CDS_synon	SSUBM407_0036
44997	CDS_nonSynon	SSUBM407_0036
44998	CDS_nonSynon	SSUBM407_0036
45004	CDS_synon	SSUBM407_0036
45005	CDS_nonSynon	SSUBM407_0036
45007	CDS_nonSynon	SSUBM407_0036
45008	CDS_nonSynon	SSUBM407_0036
45009	CDS_nonSynon	SSUBM407_0036
45010	CDS_nonSynon	SSUBM407_0036
45013	CDS_synon	SSUBM407_0036
45016	CDS_synon	SSUBM407_0036
45018	CDS_nonSynon	SSUBM407_0036
45019	CDS_nonSynon	SSUBM407_0036
45022	CDS_nonSynon	SSUBM407_0036
45025	CDS_synon	SSUBM407_0036
45027	CDS_nonSynon	SSUBM407_0036
45028	CDS_nonSynon	SSUBM407_0036
45034	CDS_synon	SSUBM407_0036
45037	CDS_synon	SSUBM407_0036
45038	CDS_nonSynon	SSUBM407_0036
45039	CDS_nonSynon	SSUBM407_0036
45040	CDS_nonSynon	SSUBM407_0036
45043	CDS_synon	SSUBM407_0036
45049	CDS_synon	SSUBM407_0036
45052	CDS_synon	SSUBM407_0036
45055	CDS_synon	SSUBM407_0036
45062	CDS_nonSynon	SSUBM407_0036
45064	CDS_nonSynon	SSUBM407_0036
45067	CDS_synon	SSUBM407_0036
45070	CDS_synon	SSUBM407_0036
45073	CDS_synon	SSUBM407_0036
45079	CDS_synon	SSUBM407_0036
45082	CDS_synon	SSUBM407_0036
45085	CDS_synon	SSUBM407_0036
45088	CDS_synon	SSUBM407_0036
45091	CDS_synon	SSUBM407_0036
45094	CDS_synon	SSUBM407_0036
45097	CDS_synon	SSUBM407_0036
45100	CDS_synon	SSUBM407_0036
45103	CDS_synon	SSUBM407_0036
45106	CDS_synon	SSUBM407_0036
45108	CDS_nonSynon	SSUBM407_0036
45109	CDS_nonSynon	SSUBM407_0036
45112	CDS_synon	SSUBM407_0036
45113	CDS_nonSynon	SSUBM407_0036
45115	CDS_nonSynon	SSUBM407_0036
45118	CDS_nonSynon	SSUBM407_0036
45121	CDS_synon	SSUBM407_0036
45124	CDS_synon	SSUBM407_0036
45133	CDS_synon	SSUBM407_0036
45136	CDS_synon	SSUBM407_0036
45139	CDS_synon	SSUBM407_0036
45142	CDS_synon	SSUBM407_0036
45143	CDS_synon	SSUBM407_0036
45145	CDS_synon	SSUBM407_0036
45148	CDS_synon	SSUBM407_0036
45151	CDS_synon	SSUBM407_0036
45152	CDS_nonSynon	SSUBM407_0036
45154	CDS_nonSynon	SSUBM407_0036
45157	CDS_synon	SSUBM407_0036
45160	CDS_synon	SSUBM407_0036
45163	CDS_synon	SSUBM407_0036
45166	CDS_synon	SSUBM407_0036
45169	CDS_synon	SSUBM407_0036
45175	CDS_synon	SSUBM407_0036
45178	CDS_synon	SSUBM407_0036
45181	CDS_synon	SSUBM407_0036
45184	CDS_synon	SSUBM407_0036
45187	CDS_synon	SSUBM407_0036
45193	CDS_synon	SSUBM407_0036
45196	CDS_synon	SSUBM407_0036
45199	CDS_synon	SSUBM407_0036
45202	CDS_synon	SSUBM407_0036
45205	CDS_synon	SSUBM407_0036
45208	CDS_synon	SSUBM407_0036
45211	CDS_synon	SSUBM407_0036
45214	CDS_synon	SSUBM407_0036
45217	CDS_synon	SSUBM407_0036
45610	CDS_synon	SSUBM407_0036
45613	CDS_synon	SSUBM407_0036
45616	CDS_synon	SSUBM407_0036
45619	CDS_synon	SSUBM407_0036
45622	CDS_synon	SSUBM407_0036
45628	CDS_synon	SSUBM407_0036
45630	CDS_nonSynon	SSUBM407_0036
45631	CDS_nonSynon	SSUBM407_0036
45634	CDS_synon	SSUBM407_0036
45640	CDS_synon	SSUBM407_0036
45643	CDS_synon	SSUBM407_0036
45649	CDS_synon	SSUBM407_0036
45652	CDS_synon	SSUBM407_0036
45661	CDS_synon	SSUBM407_0036
45667	CDS_synon	SSUBM407_0036
45670	CDS_synon	SSUBM407_0036
45673	CDS_synon	SSUBM407_0036
45676	CDS_synon	SSUBM407_0036
45679	CDS_synon	SSUBM407_0036
45682	CDS_synon	SSUBM407_0036
45685	CDS_synon	SSUBM407_0036
45688	CDS_synon	SSUBM407_0036
45694	CDS_synon	SSUBM407_0036
45697	CDS_synon	SSUBM407_0036
45703	CDS_synon	SSUBM407_0036
45706	CDS_synon	SSUBM407_0036
45709	CDS_synon	SSUBM407_0036
45711	CDS_nonSynon	SSUBM407_0036
45712	CDS_nonSynon	SSUBM407_0036
45715	CDS_synon	SSUBM407_0036
45718	CDS_synon	SSUBM407_0036
45719	CDS_nonSynon	SSUBM407_0036
45721	CDS_nonSynon	SSUBM407_0036
45724	CDS_synon	SSUBM407_0036
45727	CDS_synon	SSUBM407_0036
45730	CDS_synon	SSUBM407_0036
45731	CDS_synon	SSUBM407_0036
45733	CDS_synon	SSUBM407_0036
45736	CDS_synon	SSUBM407_0036
45739	CDS_synon	SSUBM407_0036
45748	CDS_synon	SSUBM407_0036
45754	CDS_synon	SSUBM407_0036
45756	CDS_nonSynon	SSUBM407_0036
45757	CDS_nonSynon	SSUBM407_0036
45758	CDS_nonSynon	SSUBM407_0036
45760	CDS_nonSynon	SSUBM407_0036
45766	CDS_synon	SSUBM407_0036
45769	CDS_synon	SSUBM407_0036
45772	CDS_synon	SSUBM407_0036
45775	CDS_synon	SSUBM407_0036
45778	CDS_synon	SSUBM407_0036
45781	CDS_synon	SSUBM407_0036
45784	CDS_synon	SSUBM407_0036
45787	CDS_synon	SSUBM407_0036
45790	CDS_synon	SSUBM407_0036
45793	CDS_synon	SSUBM407_0036
45799	CDS_synon	SSUBM407_0036
45802	CDS_synon	SSUBM407_0036
45805	CDS_synon	SSUBM407_0036
45808	CDS_synon	SSUBM407_0036
45811	CDS_synon	SSUBM407_0036
45814	CDS_synon	SSUBM407_0036
45817	CDS_synon	SSUBM407_0036
45820	CDS_synon	SSUBM407_0036
45823	CDS_synon	SSUBM407_0036
45826	CDS_synon	SSUBM407_0036
45829	CDS_synon	SSUBM407_0036
45832	CDS_synon	SSUBM407_0036
45835	CDS_synon	SSUBM407_0036
45841	CDS_synon	SSUBM407_0036
45844	CDS_synon	SSUBM407_0036
45847	CDS_synon	SSUBM407_0036
45850	CDS_synon	SSUBM407_0036
45853	CDS_synon	SSUBM407_0036
45859	CDS_synon	SSUBM407_0036
45862	CDS_synon	SSUBM407_0036
45866	CDS_nonSynon	SSUBM407_0036
45868	CDS_nonSynon	SSUBM407_0036
45869	CDS_synon	SSUBM407_0036
45871	CDS_synon	SSUBM407_0036
45874	CDS_synon	SSUBM407_0036
45877	CDS_synon	SSUBM407_0036
45883	CDS_synon	SSUBM407_0036
45884	CDS_nonSynon	SSUBM407_0036
45886	CDS_nonSynon	SSUBM407_0036
45889	CDS_synon	SSUBM407_0036
45893	CDS_nonSynon	SSUBM407_0036
45895	CDS_nonSynon	SSUBM407_0036
45898	CDS_synon	SSUBM407_0036
45901	CDS_synon	SSUBM407_0036
45910	CDS_synon	SSUBM407_0036
45913	CDS_synon	SSUBM407_0036
45919	CDS_synon	SSUBM407_0036
45920	CDS_synon	SSUBM407_0036
45922	CDS_synon	SSUBM407_0036
45928	CDS_synon	SSUBM407_0036
45931	CDS_synon	SSUBM407_0036
45934	CDS_synon	SSUBM407_0036
45937	CDS_synon	SSUBM407_0036
45938	CDS_nonSynon	SSUBM407_0036
45940	CDS_nonSynon	SSUBM407_0036
45946	CDS_synon	SSUBM407_0036
45947	CDS_nonSynon	SSUBM407_0036
45948	CDS_nonSynon	SSUBM407_0036
45949	CDS_nonSynon	SSUBM407_0036
45950	CDS_synon	SSUBM407_0036
45952	CDS_synon	SSUBM407_0036
45955	CDS_synon	SSUBM407_0036
45958	CDS_synon	SSUBM407_0036
45961	CDS_synon	SSUBM407_0036
45964	CDS_synon	SSUBM407_0036
45970	CDS_synon	SSUBM407_0036
45973	CDS_synon	SSUBM407_0036
45976	CDS_synon	SSUBM407_0036
45979	CDS_synon	SSUBM407_0036
45985	CDS_synon	SSUBM407_0036
45988	CDS_synon	SSUBM407_0036
45991	CDS_synon	SSUBM407_0036
45992	CDS_nonSynon	SSUBM407_0036
45994	CDS_nonSynon	SSUBM407_0036
45997	CDS_synon	SSUBM407_0036
46000	CDS_synon	SSUBM407_0036
46001	CDS_nonSynon	SSUBM407_0036
46003	CDS_nonSynon	SSUBM407_0036
46006	CDS_synon	SSUBM407_0036
46009	CDS_synon	SSUBM407_0036
46012	CDS_synon	SSUBM407_0036
46015	CDS_synon	SSUBM407_0036
46021	CDS_synon	SSUBM407_0036
46024	CDS_synon	SSUBM407_0036
46027	CDS_synon	SSUBM407_0036
46030	CDS_synon	SSUBM407_0036
46036	CDS_synon	SSUBM407_0036
46039	CDS_synon	SSUBM407_0036
46040	CDS_nonSynon	SSUBM407_0036
46042	CDS_nonSynon	SSUBM407_0036
46045	CDS_synon	SSUBM407_0036
46048	CDS_synon	SSUBM407_0036
46053	CDS_nonSynon	SSUBM407_0036
46054	CDS_nonSynon	SSUBM407_0036
46063	CDS_synon	SSUBM407_0036
46067	CDS_nonSynon	SSUBM407_0036
46068	CDS_nonSynon	SSUBM407_0036
46069	CDS_nonSynon	SSUBM407_0036
46071	CDS_nonSynon	SSUBM407_0036
46072	CDS_nonSynon	SSUBM407_0036
46078	CDS_synon	SSUBM407_0036
46080	CDS_nonSynon	SSUBM407_0036
46081	CDS_nonSynon	SSUBM407_0036
46084	CDS_synon	SSUBM407_0036
46086	CDS_nonSynon	SSUBM407_0036
46087	CDS_nonSynon	SSUBM407_0036
46090	CDS_synon	SSUBM407_0036
46091	CDS_nonSynon	SSUBM407_0036
46093	CDS_nonSynon	SSUBM407_0036
46096	CDS_synon	SSUBM407_0036
46099	CDS_synon	SSUBM407_0036
46102	CDS_synon	SSUBM407_0036
46108	CDS_synon	SSUBM407_0036
46111	CDS_synon	SSUBM407_0036
46114	CDS_synon	SSUBM407_0036
46117	CDS_synon	SSUBM407_0036
46123	CDS_synon	SSUBM407_0036
46124	CDS_nonSynon	SSUBM407_0036
46126	CDS_nonSynon	SSUBM407_0036
46127	CDS_synon	SSUBM407_0036
46129	CDS_synon	SSUBM407_0036
46132	CDS_synon	SSUBM407_0036
46135	CDS_synon	SSUBM407_0036
46136	CDS_nonSynon	SSUBM407_0036
46138	CDS_nonSynon	SSUBM407_0036
46139	CDS_nonSynon	SSUBM407_0036
46141	CDS_nonSynon	SSUBM407_0036
46146	CDS_nonSynon	SSUBM407_0036
46147	CDS_nonSynon	SSUBM407_0036
46153	CDS_synon	SSUBM407_0036
46156	CDS_synon	SSUBM407_0036
46157	CDS_synon	SSUBM407_0036
46164	inter-gene-3-5	SSUBM407_0036||SSUBM407_0037||
46167	inter-gene-3-5	SSUBM407_0036||SSUBM407_0037||
46169	inter-gene-3-5	SSUBM407_0036||SSUBM407_0037||
46182	inter-gene-3-5	SSUBM407_0036||SSUBM407_0037||
46183	inter-gene-3-5	SSUBM407_0036||SSUBM407_0037||
46184	inter-gene-3-5	SSUBM407_0036||SSUBM407_0037||
52807	CDS_synon	SSUBM407_0043
52816	CDS_synon	SSUBM407_0043
52821	CDS_nonSynon	SSUBM407_0043
52822	CDS_nonSynon	SSUBM407_0043
52825	CDS_synon	SSUBM407_0043
52826	CDS_nonSynon	SSUBM407_0043
52828	CDS_nonSynon	SSUBM407_0043
52831	CDS_synon	SSUBM407_0043
52833	CDS_nonSynon	SSUBM407_0043
52834	CDS_nonSynon	SSUBM407_0043
52836	CDS_nonSynon	SSUBM407_0043
52837	CDS_nonSynon	SSUBM407_0043
52840	CDS_synon	SSUBM407_0043
52843	CDS_synon	SSUBM407_0043
52846	CDS_synon	SSUBM407_0043
52849	CDS_synon	SSUBM407_0043
52855	CDS_synon	SSUBM407_0043
52864	CDS_synon	SSUBM407_0043
52867	CDS_synon	SSUBM407_0043
52870	CDS_synon	SSUBM407_0043
52873	CDS_synon	SSUBM407_0043
52876	CDS_synon	SSUBM407_0043
52885	CDS_synon	SSUBM407_0043
52891	CDS_synon	SSUBM407_0043
52897	CDS_synon	SSUBM407_0043
52901	CDS_synon	SSUBM407_0043
52903	CDS_synon	SSUBM407_0043
52915	CDS_synon	SSUBM407_0043
52917	CDS_nonSynon	SSUBM407_0043
52918	CDS_nonSynon	SSUBM407_0043
52921	CDS_synon	SSUBM407_0043
52924	CDS_synon	SSUBM407_0043
52927	CDS_synon	SSUBM407_0043
52930	CDS_synon	SSUBM407_0043
52936	CDS_synon	SSUBM407_0043
52945	CDS_synon	SSUBM407_0043
52948	CDS_synon	SSUBM407_0043
52951	CDS_synon	SSUBM407_0043
52954	CDS_synon	SSUBM407_0043
52957	CDS_synon	SSUBM407_0043
52960	CDS_synon	SSUBM407_0043
52963	CDS_synon	SSUBM407_0043
52966	CDS_synon	SSUBM407_0043
52969	CDS_synon	SSUBM407_0043
52972	CDS_synon	SSUBM407_0043
52975	CDS_synon	SSUBM407_0043
52976	CDS_synon	SSUBM407_0043
52978	CDS_synon	SSUBM407_0043
52981	CDS_synon	SSUBM407_0043
52984	CDS_synon	SSUBM407_0043
52987	CDS_synon	SSUBM407_0043
52990	CDS_synon	SSUBM407_0043
52995	CDS_nonSynon	SSUBM407_0043
52996	CDS_nonSynon	SSUBM407_0043
52999	CDS_synon	SSUBM407_0043
53000	CDS_nonSynon	SSUBM407_0043
53002	CDS_nonSynon	SSUBM407_0043
53005	CDS_synon	SSUBM407_0043
53008	CDS_synon	SSUBM407_0043
53011	CDS_synon	SSUBM407_0043
53014	CDS_synon	SSUBM407_0043
53015	CDS_synon	SSUBM407_0043
53017	CDS_synon	SSUBM407_0043
53020	CDS_synon	SSUBM407_0043
53023	CDS_synon	SSUBM407_0043
53024	CDS_nonSynon	SSUBM407_0043
53026	CDS_nonSynon	SSUBM407_0043
53029	CDS_synon	SSUBM407_0043
53038	CDS_synon	SSUBM407_0043
53041	CDS_synon	SSUBM407_0043
53044	CDS_synon	SSUBM407_0043
53047	CDS_synon	SSUBM407_0043
53048	CDS_nonSynon	SSUBM407_0043
53050	CDS_nonSynon	SSUBM407_0043
53056	CDS_synon	SSUBM407_0043
53059	CDS_synon	SSUBM407_0043
53062	CDS_synon	SSUBM407_0043
53065	CDS_synon	SSUBM407_0043
53068	CDS_synon	SSUBM407_0043
53069	CDS_synon	SSUBM407_0043
53071	CDS_synon	SSUBM407_0043
53073	CDS_nonSynon	SSUBM407_0043
53074	CDS_nonSynon	SSUBM407_0043
53077	CDS_synon	SSUBM407_0043
53078	CDS_synon	SSUBM407_0043
53080	CDS_synon	SSUBM407_0043
53086	CDS_synon	SSUBM407_0043
53089	CDS_synon	SSUBM407_0043
53090	CDS_synon	SSUBM407_0043
53095	CDS_synon	SSUBM407_0043
53098	CDS_synon	SSUBM407_0043
53101	CDS_synon	SSUBM407_0043
53104	CDS_synon	SSUBM407_0043
53110	CDS_synon	SSUBM407_0043
53116	CDS_synon	SSUBM407_0043
53119	CDS_synon	SSUBM407_0043
53122	CDS_synon	SSUBM407_0043
53125	CDS_synon	SSUBM407_0043
53128	CDS_synon	SSUBM407_0043
53137	CDS_synon	SSUBM407_0043
53143	CDS_synon	SSUBM407_0043
53146	CDS_synon	SSUBM407_0043
53149	CDS_synon	SSUBM407_0043
53152	CDS_synon	SSUBM407_0043
53158	CDS_synon	SSUBM407_0043
53161	CDS_synon	SSUBM407_0043
53164	CDS_synon	SSUBM407_0043
53167	CDS_synon	SSUBM407_0043
53173	CDS_synon	SSUBM407_0043
53176	CDS_synon	SSUBM407_0043
53179	CDS_synon	SSUBM407_0043
53182	CDS_synon	SSUBM407_0043
53185	CDS_synon	SSUBM407_0043
53188	CDS_synon	SSUBM407_0043
53191	CDS_synon	SSUBM407_0043
53192	CDS_nonSynon	SSUBM407_0043
53200	CDS_synon	SSUBM407_0043
53201	CDS_nonSynon	SSUBM407_0043
53203	CDS_nonSynon	SSUBM407_0043
53206	CDS_synon	SSUBM407_0043
53209	CDS_synon	SSUBM407_0043
53210	CDS_nonSynon	SSUBM407_0043
53212	CDS_nonSynon	SSUBM407_0043
53213	CDS_nonSynon	SSUBM407_0043
53215	CDS_nonSynon	SSUBM407_0043
53218	CDS_synon	SSUBM407_0043
53221	CDS_synon	SSUBM407_0043
53224	CDS_synon	SSUBM407_0043
53227	CDS_synon	SSUBM407_0043
53228	CDS_synon	SSUBM407_0043
53233	CDS_nonSynon	SSUBM407_0043
53236	CDS_synon	SSUBM407_0043
53239	CDS_synon	SSUBM407_0043
53242	CDS_synon	SSUBM407_0043
53245	CDS_synon	SSUBM407_0043
53248	CDS_synon	SSUBM407_0043
53249	CDS_synon	SSUBM407_0043
53254	CDS_synon	SSUBM407_0043
53260	CDS_synon	SSUBM407_0043
53263	CDS_synon	SSUBM407_0043
53266	CDS_synon	SSUBM407_0043
53272	CDS_synon	SSUBM407_0043
53275	CDS_synon	SSUBM407_0043
53279	CDS_synon	SSUBM407_0043
53281	CDS_synon	SSUBM407_0043
53284	CDS_synon	SSUBM407_0043
53290	CDS_synon	SSUBM407_0043
53293	CDS_synon	SSUBM407_0043
53294	CDS_synon	SSUBM407_0043
53296	CDS_synon	SSUBM407_0043
53299	CDS_synon	SSUBM407_0043
53302	CDS_synon	SSUBM407_0043
53308	CDS_synon	SSUBM407_0043
53309	CDS_nonSynon	SSUBM407_0043
53311	CDS_nonSynon	SSUBM407_0043
53314	CDS_synon	SSUBM407_0043
53317	CDS_synon	SSUBM407_0043
53320	CDS_synon	SSUBM407_0043
53326	CDS_synon	SSUBM407_0043
53329	CDS_synon	SSUBM407_0043
53332	CDS_synon	SSUBM407_0043
53333	CDS_nonSynon	SSUBM407_0043
53335	CDS_nonSynon	SSUBM407_0043
53336	CDS_synon	SSUBM407_0043
53339	CDS_nonSynon	SSUBM407_0043
53340	CDS_nonSynon	SSUBM407_0043
53350	CDS_synon	SSUBM407_0043
53356	CDS_synon	SSUBM407_0043
53357	CDS_nonSynon	SSUBM407_0043
53359	CDS_nonSynon	SSUBM407_0043
53365	CDS_synon	SSUBM407_0043
53368	CDS_synon	SSUBM407_0043
53371	CDS_synon	SSUBM407_0043
53374	CDS_synon	SSUBM407_0043
53377	CDS_synon	SSUBM407_0043
53380	CDS_synon	SSUBM407_0043
53381	CDS_nonSynon	SSUBM407_0043
53383	CDS_nonSynon	SSUBM407_0043
53395	CDS_synon	SSUBM407_0043
53404	CDS_synon	SSUBM407_0043
53407	CDS_synon	SSUBM407_0043
53410	CDS_synon	SSUBM407_0043
53413	CDS_synon	SSUBM407_0043
53417	CDS_nonSynon	SSUBM407_0043
53419	CDS_nonSynon	SSUBM407_0043
53425	CDS_synon	SSUBM407_0043
53428	CDS_synon	SSUBM407_0043
53431	CDS_synon	SSUBM407_0043
53434	CDS_synon	SSUBM407_0043
53437	CDS_synon	SSUBM407_0043
53440	CDS_synon	SSUBM407_0043
53446	CDS_synon	SSUBM407_0043
53449	CDS_synon	SSUBM407_0043
53452	CDS_synon	SSUBM407_0043
53455	CDS_synon	SSUBM407_0043
53456	CDS_synon	SSUBM407_0043
53458	CDS_synon	SSUBM407_0043
53461	CDS_synon	SSUBM407_0043
53467	CDS_synon	SSUBM407_0043
53470	CDS_synon	SSUBM407_0043
53471	CDS_synon	SSUBM407_0043
53473	CDS_synon	SSUBM407_0043
53476	CDS_synon	SSUBM407_0043
53479	CDS_synon	SSUBM407_0043
53482	CDS_synon	SSUBM407_0043
53492	CDS_nonSynon	SSUBM407_0043
53494	CDS_nonSynon	SSUBM407_0043
53495	CDS_nonSynon	SSUBM407_0043
53497	CDS_nonSynon	SSUBM407_0043
53500	CDS_synon	SSUBM407_0043
53501	CDS_synon	SSUBM407_0043
53503	CDS_synon	SSUBM407_0043
53509	CDS_synon	SSUBM407_0043
53512	CDS_synon	SSUBM407_0043
53513	CDS_nonSynon	SSUBM407_0043
53514	CDS_nonSynon	SSUBM407_0043
53515	CDS_nonSynon	SSUBM407_0043
53518	CDS_synon	SSUBM407_0043
53521	CDS_synon	SSUBM407_0043
53524	CDS_synon	SSUBM407_0043
53526	CDS_nonSynon	SSUBM407_0043
53530	CDS_synon	SSUBM407_0043
53531	CDS_synon	SSUBM407_0043
53533	CDS_synon	SSUBM407_0043
53536	CDS_synon	SSUBM407_0043
53540	CDS_synon	SSUBM407_0043
53542	CDS_synon	SSUBM407_0043
53545	CDS_synon	SSUBM407_0043
53551	CDS_synon	SSUBM407_0043
53552	CDS_nonSynon	SSUBM407_0043
53554	CDS_nonSynon	SSUBM407_0043
53557	CDS_synon	SSUBM407_0043
53560	CDS_synon	SSUBM407_0043
53561	CDS_synon	SSUBM407_0043
53566	CDS_synon	SSUBM407_0043
53569	CDS_synon	SSUBM407_0043
53572	CDS_synon	SSUBM407_0043
53575	CDS_synon	SSUBM407_0043
53578	CDS_synon	SSUBM407_0043
53587	CDS_synon	SSUBM407_0043
53590	CDS_synon	SSUBM407_0043
53591	CDS_nonSynon	SSUBM407_0043
53593	CDS_nonSynon	SSUBM407_0043
53602	CDS_synon	SSUBM407_0043
53603	CDS_nonSynon	SSUBM407_0043
53606	CDS_nonSynon	SSUBM407_0043
53608	CDS_nonSynon	SSUBM407_0043
53611	CDS_synon	SSUBM407_0043
53614	CDS_synon	SSUBM407_0043
53620	CDS_synon	SSUBM407_0043
53623	CDS_synon	SSUBM407_0043
53626	CDS_synon	SSUBM407_0043
53629	CDS_synon	SSUBM407_0043
53631	CDS_nonSynon	SSUBM407_0043
53632	CDS_nonSynon	SSUBM407_0043
53635	CDS_synon	SSUBM407_0043
53636	CDS_nonSynon	SSUBM407_0043
53638	CDS_nonSynon	SSUBM407_0043
53639	CDS_nonSynon	SSUBM407_0043
53642	CDS_nonSynon	SSUBM407_0043
53644	CDS_nonSynon	SSUBM407_0043
53647	CDS_synon	SSUBM407_0043
53650	CDS_synon	SSUBM407_0043
53653	CDS_synon	SSUBM407_0043
53656	CDS_synon	SSUBM407_0043
53662	CDS_synon	SSUBM407_0043
53665	CDS_synon	SSUBM407_0043
53668	CDS_synon	SSUBM407_0043
53674	CDS_synon	SSUBM407_0043
53677	CDS_synon	SSUBM407_0043
53683	CDS_synon	SSUBM407_0043
53686	CDS_synon	SSUBM407_0043
53689	CDS_synon	SSUBM407_0043
53692	CDS_synon	SSUBM407_0043
53698	CDS_synon	SSUBM407_0043
53701	CDS_synon	SSUBM407_0043
53704	CDS_synon	SSUBM407_0043
53707	CDS_synon	SSUBM407_0043
53710	CDS_synon	SSUBM407_0043
53711	CDS_nonSynon	SSUBM407_0043
53713	CDS_nonSynon	SSUBM407_0043
53714	CDS_nonSynon	SSUBM407_0043
53716	CDS_nonSynon	SSUBM407_0043
53722	CDS_synon	SSUBM407_0043
53726	CDS_nonSynon	SSUBM407_0043
53728	CDS_nonSynon	SSUBM407_0043
53731	CDS_synon	SSUBM407_0043
53732	CDS_synon	SSUBM407_0043
53735	CDS_nonSynon	SSUBM407_0043
53737	CDS_nonSynon	SSUBM407_0043
53740	CDS_synon	SSUBM407_0043
53746	CDS_synon	SSUBM407_0043
53752	CDS_synon	SSUBM407_0043
53755	CDS_synon	SSUBM407_0043
53758	CDS_synon	SSUBM407_0043
53761	CDS_synon	SSUBM407_0043
53762	CDS_synon	SSUBM407_0043
53767	CDS_synon	SSUBM407_0043
53773	CDS_synon	SSUBM407_0043
53778	CDS_nonSynon	SSUBM407_0043
53779	CDS_nonSynon	SSUBM407_0043
53790	CDS_nonSynon	SSUBM407_0044
54533	CDS_nonSynon	SSUBM407_0044
54534	CDS_nonSynon	SSUBM407_0044
54535	inter-gene-3-5	SSUBM407_0044||SSUBM407_0045||
54540	CDS_nonSynon	SSUBM407_0045
54543	CDS_nonSynon	SSUBM407_0045
54546	CDS_nonSynon	SSUBM407_0045
54547	CDS_nonSynon	SSUBM407_0045
54553	CDS_synon	SSUBM407_0045
54565	CDS_synon	SSUBM407_0045
54568	CDS_synon	SSUBM407_0045
54571	CDS_synon	SSUBM407_0045
54572	CDS_nonSynon	SSUBM407_0045
54574	CDS_nonSynon	SSUBM407_0045
54575	CDS_synon	SSUBM407_0045
54577	CDS_synon	SSUBM407_0045
54583	CDS_synon	SSUBM407_0045
54586	CDS_synon	SSUBM407_0045
54589	CDS_synon	SSUBM407_0045
54592	CDS_synon	SSUBM407_0045
54595	CDS_synon	SSUBM407_0045
54598	CDS_synon	SSUBM407_0045
54600	CDS_nonSynon	SSUBM407_0045
54601	CDS_nonSynon	SSUBM407_0045
54604	CDS_synon	SSUBM407_0045
54607	CDS_synon	SSUBM407_0045
54608	CDS_nonSynon	SSUBM407_0045
54610	CDS_nonSynon	SSUBM407_0045
54614	CDS_nonSynon	SSUBM407_0045
54616	CDS_nonSynon	SSUBM407_0045
54619	CDS_synon	SSUBM407_0045
54620	CDS_nonSynon	SSUBM407_0045
54622	CDS_nonSynon	SSUBM407_0045
54623	CDS_nonSynon	SSUBM407_0045
54629	CDS_nonSynon	SSUBM407_0045
54630	CDS_nonSynon	SSUBM407_0045
54631	CDS_nonSynon	SSUBM407_0045
54632	CDS_nonSynon	SSUBM407_0045
54634	CDS_nonSynon	SSUBM407_0045
54635	CDS_nonSynon	SSUBM407_0045
54637	CDS_nonSynon	SSUBM407_0045
54639	CDS_nonSynon	SSUBM407_0045
54641	CDS_nonSynon	SSUBM407_0045
54643	CDS_nonSynon	SSUBM407_0045
54645	CDS_nonSynon	SSUBM407_0045
54646	CDS_nonSynon	SSUBM407_0045
54648	CDS_nonSynon	SSUBM407_0045
54649	CDS_nonSynon	SSUBM407_0045
54652	CDS_synon	SSUBM407_0045
54655	CDS_synon	SSUBM407_0045
54657	CDS_nonSynon	SSUBM407_0045
54658	CDS_nonSynon	SSUBM407_0045
54659	CDS_nonSynon	SSUBM407_0045
54661	CDS_nonSynon	SSUBM407_0045
54663	CDS_nonSynon	SSUBM407_0045
54664	CDS_nonSynon	SSUBM407_0045
54667	CDS_synon	SSUBM407_0045
54670	CDS_synon	SSUBM407_0045
54671	CDS_nonSynon	SSUBM407_0045
54672	CDS_nonSynon	SSUBM407_0045
54673	CDS_nonSynon	SSUBM407_0045
54682	CDS_synon	SSUBM407_0045
54685	CDS_synon	SSUBM407_0045
54687	CDS_nonSynon	SSUBM407_0045
54688	CDS_nonSynon	SSUBM407_0045
54691	CDS_synon	SSUBM407_0045
54692	CDS_synon	SSUBM407_0045
54694	CDS_synon	SSUBM407_0045
54695	CDS_nonSynon	SSUBM407_0045
54697	CDS_nonSynon	SSUBM407_0045
54700	CDS_synon	SSUBM407_0045
54704	CDS_nonSynon	SSUBM407_0045
54705	CDS_nonSynon	SSUBM407_0045
54706	CDS_nonSynon	SSUBM407_0045
54707	CDS_nonSynon	SSUBM407_0045
54708	CDS_nonSynon	SSUBM407_0045
54709	CDS_nonSynon	SSUBM407_0045
54710	CDS_nonSynon	SSUBM407_0045
54711	CDS_nonSynon	SSUBM407_0045
54712	CDS_nonSynon	SSUBM407_0045
54714	CDS_nonSynon	SSUBM407_0045
54715	CDS_nonSynon	SSUBM407_0045
54717	CDS_nonSynon	SSUBM407_0045
54718	CDS_nonSynon	SSUBM407_0045
54719	CDS_synon	SSUBM407_0045
54721	CDS_synon	SSUBM407_0045
54722	CDS_nonSynon	SSUBM407_0045
54724	CDS_nonSynon	SSUBM407_0045
54727	CDS_synon	SSUBM407_0045
54728	CDS_nonSynon	SSUBM407_0045
54729	CDS_nonSynon	SSUBM407_0045
54730	CDS_nonSynon	SSUBM407_0045
54733	CDS_synon	SSUBM407_0045
54736	CDS_synon	SSUBM407_0045
54739	CDS_synon	SSUBM407_0045
54740	CDS_nonSynon	SSUBM407_0045
54741	CDS_nonSynon	SSUBM407_0045
54742	CDS_nonSynon	SSUBM407_0045
54745	CDS_synon	SSUBM407_0045
54748	CDS_synon	SSUBM407_0045
54750	CDS_nonSynon	SSUBM407_0045
54751	CDS_nonSynon	SSUBM407_0045
54754	CDS_synon	SSUBM407_0045
54758	CDS_synon	SSUBM407_0045
54766	CDS_synon	SSUBM407_0045
54769	CDS_synon	SSUBM407_0045
54774	CDS_nonSynon	SSUBM407_0045
54775	CDS_nonSynon	SSUBM407_0045
54778	CDS_synon	SSUBM407_0045
54782	CDS_nonSynon	SSUBM407_0045
54784	CDS_nonSynon	SSUBM407_0045
54790	CDS_nonSynon	SSUBM407_0045
54791	CDS_nonSynon	SSUBM407_0045
54792	CDS_nonSynon	SSUBM407_0045
54793	CDS_nonSynon	SSUBM407_0045
54799	CDS_synon	SSUBM407_0045
54800	CDS_nonSynon	SSUBM407_0045
54801	CDS_nonSynon	SSUBM407_0045
54802	CDS_nonSynon	SSUBM407_0045
54805	CDS_nonSynon	SSUBM407_0045
54808	CDS_synon	SSUBM407_0045
54809	CDS_synon	SSUBM407_0045
54811	CDS_synon	SSUBM407_0045
54812	CDS_nonSynon	SSUBM407_0045
54813	CDS_nonSynon	SSUBM407_0045
54814	CDS_nonSynon	SSUBM407_0045
54818	CDS_nonSynon	SSUBM407_0045
54820	CDS_nonSynon	SSUBM407_0045
54822	CDS_nonSynon	SSUBM407_0045
54823	CDS_nonSynon	SSUBM407_0045
54824	CDS_nonSynon	SSUBM407_0045
54827	CDS_nonSynon	SSUBM407_0045
54831	CDS_nonSynon	SSUBM407_0045
54832	CDS_nonSynon	SSUBM407_0045
54835	CDS_synon	SSUBM407_0045
54841	CDS_synon	SSUBM407_0045
54844	CDS_synon	SSUBM407_0045
54845	CDS_nonSynon	SSUBM407_0045
54847	CDS_nonSynon	SSUBM407_0045
54850	CDS_synon	SSUBM407_0045
54853	CDS_synon	SSUBM407_0045
54856	CDS_synon	SSUBM407_0045
54859	CDS_synon	SSUBM407_0045
54868	CDS_synon	SSUBM407_0045
54869	CDS_nonSynon	SSUBM407_0045
54871	CDS_nonSynon	SSUBM407_0045
54872	CDS_nonSynon	SSUBM407_0045
54877	CDS_synon	SSUBM407_0045
54880	CDS_synon	SSUBM407_0045
54883	CDS_synon	SSUBM407_0045
54885	CDS_nonSynon	SSUBM407_0045
54886	CDS_nonSynon	SSUBM407_0045
54889	CDS_synon	SSUBM407_0045
54890	CDS_synon	SSUBM407_0045
54893	CDS_nonSynon	SSUBM407_0045
54894	CDS_nonSynon	SSUBM407_0045
54895	CDS_nonSynon	SSUBM407_0045
54896	CDS_nonSynon	SSUBM407_0045
54898	CDS_nonSynon	SSUBM407_0045
54899	CDS_nonSynon	SSUBM407_0045
54900	CDS_nonSynon	SSUBM407_0045
54901	CDS_nonSynon	SSUBM407_0045
54902	CDS_nonSynon	SSUBM407_0045
54904	CDS_nonSynon	SSUBM407_0045
54905	CDS_nonSynon	SSUBM407_0045
54912	CDS_nonSynon	SSUBM407_0045
54925	CDS_synon	SSUBM407_0045
54929	CDS_nonSynon	SSUBM407_0045
54934	CDS_synon	SSUBM407_0045
54937	CDS_synon	SSUBM407_0045
54941	CDS_nonSynon	SSUBM407_0045
54943	CDS_nonSynon	SSUBM407_0045
54944	CDS_nonSynon	SSUBM407_0045
54946	CDS_nonSynon	SSUBM407_0045
54949	CDS_synon	SSUBM407_0045
54952	CDS_synon	SSUBM407_0045
54965	CDS_synon	SSUBM407_0045
54976	CDS_synon	SSUBM407_0045
54979	CDS_synon	SSUBM407_0045
54980	CDS_nonSynon	SSUBM407_0045
54982	CDS_nonSynon	SSUBM407_0045
54985	CDS_synon	SSUBM407_0045
54988	CDS_synon	SSUBM407_0045
54990	CDS_nonSynon	SSUBM407_0045
54991	CDS_nonSynon	SSUBM407_0045
54993	CDS_nonSynon	SSUBM407_0045
54994	CDS_nonSynon	SSUBM407_0045
54995	CDS_nonSynon	SSUBM407_0045
54997	CDS_nonSynon	SSUBM407_0045
54998	CDS_nonSynon	SSUBM407_0045
54999	CDS_nonSynon	SSUBM407_0045
55000	CDS_nonSynon	SSUBM407_0045
55004	CDS_nonSynon	SSUBM407_0045
55005	CDS_nonSynon	SSUBM407_0045
55006	CDS_nonSynon	SSUBM407_0045
55008	CDS_nonSynon	SSUBM407_0045
55009	CDS_nonSynon	SSUBM407_0045
55010	CDS_nonSynon	SSUBM407_0045
55012	CDS_nonSynon	SSUBM407_0045
55015	CDS_synon	SSUBM407_0045
55018	CDS_synon	SSUBM407_0045
55021	CDS_synon	SSUBM407_0045
55024	CDS_synon	SSUBM407_0045
55027	CDS_synon	SSUBM407_0045
55028	CDS_nonSynon	SSUBM407_0045
55029	CDS_nonSynon	SSUBM407_0045
55030	CDS_nonSynon	SSUBM407_0045
55031	CDS_nonSynon	SSUBM407_0045
55033	CDS_nonSynon	SSUBM407_0045
55039	CDS_synon	SSUBM407_0045
55042	CDS_synon	SSUBM407_0045
55045	CDS_synon	SSUBM407_0045
55049	CDS_nonSynon	SSUBM407_0045
55051	CDS_nonSynon	SSUBM407_0045
55054	CDS_synon	SSUBM407_0045
55056	CDS_nonSynon	SSUBM407_0045
55057	CDS_nonSynon	SSUBM407_0045
55060	CDS_synon	SSUBM407_0045
55061	CDS_nonSynon	SSUBM407_0045
55063	CDS_nonSynon	SSUBM407_0045
55065	CDS_nonSynon	SSUBM407_0045
55066	CDS_nonSynon	SSUBM407_0045
55069	CDS_synon	SSUBM407_0045
55070	CDS_nonSynon	SSUBM407_0045
55072	CDS_nonSynon	SSUBM407_0045
55075	CDS_synon	SSUBM407_0045
55076	CDS_synon	SSUBM407_0045
55085	CDS_nonSynon	SSUBM407_0045
55086	CDS_nonSynon	SSUBM407_0045
55087	CDS_nonSynon	SSUBM407_0045
55090	CDS_synon	SSUBM407_0045
55091	CDS_nonSynon	SSUBM407_0045
55093	CDS_nonSynon	SSUBM407_0045
55094	CDS_nonSynon	SSUBM407_0045
55096	CDS_nonSynon	SSUBM407_0045
55097	CDS_nonSynon	SSUBM407_0045
55099	CDS_nonSynon	SSUBM407_0045
55101	CDS_nonSynon	SSUBM407_0045
55112	CDS_nonSynon	SSUBM407_0045
59755	CDS_synon	SSUBM407_0050
59757	CDS_nonSynon	SSUBM407_0050
59758	CDS_nonSynon	SSUBM407_0050
59759	CDS_nonSynon	SSUBM407_0050
59762	CDS_nonSynon	SSUBM407_0050
59764	CDS_nonSynon	SSUBM407_0050
59765	CDS_nonSynon	SSUBM407_0050
59767	CDS_nonSynon	SSUBM407_0050
59769	CDS_nonSynon	SSUBM407_0050
59770	CDS_nonSynon	SSUBM407_0050
59771	CDS_nonSynon	SSUBM407_0050
59772	CDS_nonSynon	SSUBM407_0050
59773	CDS_nonSynon	SSUBM407_0050
59774	CDS_nonSynon	SSUBM407_0050
59783	CDS_nonSynon	SSUBM407_0050
59784	CDS_nonSynon	SSUBM407_0050
59786	CDS_nonSynon	SSUBM407_0050
59788	CDS_nonSynon	SSUBM407_0050
59794	CDS_nonSynon	SSUBM407_0050
59799	CDS_nonSynon	SSUBM407_0050
59801	CDS_nonSynon	SSUBM407_0050
59803	CDS_nonSynon	SSUBM407_0050
59804	CDS_nonSynon	SSUBM407_0050
59806	CDS_nonSynon	SSUBM407_0050
59809	CDS_synon	SSUBM407_0050
59815	CDS_synon	SSUBM407_0050
59816	CDS_nonSynon	SSUBM407_0050
59818	CDS_nonSynon	SSUBM407_0050
59819	CDS_nonSynon	SSUBM407_0050
59821	CDS_nonSynon	SSUBM407_0050
59822	CDS_nonSynon	SSUBM407_0050
59823	CDS_nonSynon	SSUBM407_0050
59824	CDS_nonSynon	SSUBM407_0050
59825	CDS_nonSynon	SSUBM407_0050
59827	CDS_nonSynon	SSUBM407_0050
59828	CDS_nonSynon	SSUBM407_0050
59829	CDS_nonSynon	SSUBM407_0050
59830	CDS_nonSynon	SSUBM407_0050
59833	CDS_synon	SSUBM407_0050
59836	CDS_synon	SSUBM407_0050
59838	CDS_nonSynon	SSUBM407_0050
59839	CDS_nonSynon	SSUBM407_0050
59842	CDS_synon	SSUBM407_0050
59845	CDS_synon	SSUBM407_0050
59847	CDS_nonSynon	SSUBM407_0050
59851	CDS_synon	SSUBM407_0050
59854	CDS_synon	SSUBM407_0050
59857	CDS_synon	SSUBM407_0050
59863	CDS_synon	SSUBM407_0050
59866	CDS_synon	SSUBM407_0050
59869	CDS_synon	SSUBM407_0050
59875	CDS_synon	SSUBM407_0050
59878	CDS_synon	SSUBM407_0050
59880	CDS_nonSynon	SSUBM407_0050
59884	CDS_synon	SSUBM407_0050
59885	CDS_nonSynon	SSUBM407_0050
59886	CDS_nonSynon	SSUBM407_0050
59887	CDS_nonSynon	SSUBM407_0050
59890	CDS_nonSynon	SSUBM407_0050
59893	CDS_synon	SSUBM407_0050
59895	CDS_nonSynon	SSUBM407_0050
59896	CDS_nonSynon	SSUBM407_0050
59897	CDS_nonSynon	SSUBM407_0050
59898	CDS_nonSynon	SSUBM407_0050
59899	CDS_nonSynon	SSUBM407_0050
59900	CDS_nonSynon	SSUBM407_0050
59903	CDS_nonSynon	SSUBM407_0050
59908	CDS_synon	SSUBM407_0050
59909	CDS_synon	SSUBM407_0050
59911	CDS_synon	SSUBM407_0050
59920	CDS_synon	SSUBM407_0050
59923	CDS_synon	SSUBM407_0050
59926	CDS_synon	SSUBM407_0050
59929	CDS_synon	SSUBM407_0050
59932	CDS_synon	SSUBM407_0050
59944	CDS_synon	SSUBM407_0050
59947	CDS_synon	SSUBM407_0050
59950	CDS_synon	SSUBM407_0050
59951	CDS_nonSynon	SSUBM407_0050
59953	CDS_nonSynon	SSUBM407_0050
59955	CDS_nonSynon	SSUBM407_0050
59957	CDS_nonSynon	SSUBM407_0050
59959	CDS_nonSynon	SSUBM407_0050
59960	CDS_nonSynon	SSUBM407_0050
59962	CDS_nonSynon	SSUBM407_0050
59963	CDS_nonSynon	SSUBM407_0050
59965	CDS_nonSynon	SSUBM407_0050
59966	CDS_nonSynon	SSUBM407_0050
59967	CDS_nonSynon	SSUBM407_0050
59968	CDS_nonSynon	SSUBM407_0050
59970	CDS_nonSynon	SSUBM407_0050
59972	CDS_nonSynon	SSUBM407_0050
59974	CDS_nonSynon	SSUBM407_0050
59977	CDS_synon	SSUBM407_0050
59980	CDS_synon	SSUBM407_0050
59983	CDS_synon	SSUBM407_0050
59986	CDS_synon	SSUBM407_0050
59988	CDS_nonSynon	SSUBM407_0050
59989	CDS_nonSynon	SSUBM407_0050
59995	CDS_synon	SSUBM407_0050
60001	CDS_synon	SSUBM407_0050
60002	CDS_nonSynon	SSUBM407_0050
60004	CDS_nonSynon	SSUBM407_0050
60007	CDS_synon	SSUBM407_0050
60008	CDS_synon	SSUBM407_0050
60013	CDS_synon	SSUBM407_0050
60014	CDS_nonSynon	SSUBM407_0050
60015	CDS_nonSynon	SSUBM407_0050
60019	CDS_synon	SSUBM407_0050
60022	CDS_synon	SSUBM407_0050
60023	CDS_nonSynon	SSUBM407_0050
60036	CDS_nonSynon	SSUBM407_0050
60046	CDS_synon	SSUBM407_0050
60049	CDS_synon	SSUBM407_0050
60052	CDS_synon	SSUBM407_0050
60053	CDS_nonSynon	SSUBM407_0050
60056	CDS_nonSynon	SSUBM407_0050
60058	CDS_nonSynon	SSUBM407_0050
60059	CDS_nonSynon	SSUBM407_0050
60063	CDS_nonSynon	SSUBM407_0050
60064	CDS_nonSynon	SSUBM407_0050
60065	CDS_nonSynon	SSUBM407_0050
60067	CDS_nonSynon	SSUBM407_0050
60073	CDS_synon	SSUBM407_0050
60074	CDS_nonSynon	SSUBM407_0050
60076	CDS_nonSynon	SSUBM407_0050
60077	CDS_nonSynon	SSUBM407_0050
60079	CDS_nonSynon	SSUBM407_0050
60083	CDS_nonSynon	SSUBM407_0050
60085	CDS_nonSynon	SSUBM407_0050
60090	CDS_nonSynon	SSUBM407_0050
60092	CDS_nonSynon	SSUBM407_0050
60093	CDS_nonSynon	SSUBM407_0050
60097	CDS_nonSynon	SSUBM407_0050
60100	CDS_synon	SSUBM407_0050
60101	CDS_nonSynon	SSUBM407_0050
60103	CDS_nonSynon	SSUBM407_0050
60104	CDS_nonSynon	SSUBM407_0050
60105	CDS_nonSynon	SSUBM407_0050
60106	CDS_nonSynon	SSUBM407_0050
60109	CDS_synon	SSUBM407_0050
60112	CDS_synon	SSUBM407_0050
60114	CDS_nonSynon	SSUBM407_0050
60115	CDS_nonSynon	SSUBM407_0050
60116	CDS_nonSynon	SSUBM407_0050
60117	CDS_nonSynon	SSUBM407_0050
60118	CDS_nonSynon	SSUBM407_0050
60121	CDS_synon	SSUBM407_0050
60122	CDS_nonSynon	SSUBM407_0050
60124	CDS_nonSynon	SSUBM407_0050
60125	CDS_nonSynon	SSUBM407_0050
60126	CDS_nonSynon	SSUBM407_0050
60127	CDS_nonSynon	SSUBM407_0050
60130	CDS_synon	SSUBM407_0050
60133	CDS_nonSynon	SSUBM407_0050
60138	CDS_nonSynon	SSUBM407_0050
60139	CDS_nonSynon	SSUBM407_0050
60140	CDS_nonSynon	SSUBM407_0050
60141	CDS_nonSynon	SSUBM407_0050
60142	CDS_nonSynon	SSUBM407_0050
60143	CDS_nonSynon	SSUBM407_0050
60145	CDS_nonSynon	SSUBM407_0050
60146	CDS_nonSynon	SSUBM407_0050
60148	CDS_nonSynon	SSUBM407_0050
60155	CDS_nonSynon	SSUBM407_0050
60156	CDS_nonSynon	SSUBM407_0050
60157	CDS_nonSynon	SSUBM407_0050
60159	CDS_nonSynon	SSUBM407_0050
60163	CDS_synon	SSUBM407_0050
60166	CDS_synon	SSUBM407_0050
60167	CDS_nonSynon	SSUBM407_0050
60169	CDS_nonSynon	SSUBM407_0050
60172	CDS_synon	SSUBM407_0050
60176	CDS_nonSynon	SSUBM407_0050
60177	CDS_nonSynon	SSUBM407_0050
60178	CDS_nonSynon	SSUBM407_0050
60179	CDS_nonSynon	SSUBM407_0050
60181	CDS_nonSynon	SSUBM407_0050
60183	CDS_nonSynon	SSUBM407_0050
60184	CDS_nonSynon	SSUBM407_0050
60188	CDS_nonSynon	SSUBM407_0050
60190	CDS_nonSynon	SSUBM407_0050
60191	CDS_nonSynon	SSUBM407_0050
60192	CDS_nonSynon	SSUBM407_0050
60194	CDS_nonSynon	SSUBM407_0050
60195	CDS_nonSynon	SSUBM407_0050
60199	CDS_synon	SSUBM407_0050
60200	CDS_nonSynon	SSUBM407_0050
60201	CDS_nonSynon	SSUBM407_0050
60202	CDS_nonSynon	SSUBM407_0050
60203	CDS_nonSynon	SSUBM407_0050
60205	CDS_nonSynon	SSUBM407_0050
60206	CDS_synon	SSUBM407_0050
60208	CDS_synon	SSUBM407_0050
60210	CDS_nonSynon	SSUBM407_0050
60211	CDS_nonSynon	SSUBM407_0050
60217	CDS_synon	SSUBM407_0050
60221	CDS_synon	SSUBM407_0050
60223	CDS_synon	SSUBM407_0050
60224	CDS_nonSynon	SSUBM407_0050
60226	CDS_nonSynon	SSUBM407_0050
60227	CDS_nonSynon	SSUBM407_0050
60229	CDS_nonSynon	SSUBM407_0050
60231	CDS_nonSynon	SSUBM407_0050
60232	CDS_nonSynon	SSUBM407_0050
60233	CDS_nonSynon	SSUBM407_0050
60235	CDS_nonSynon	SSUBM407_0050
60236	CDS_nonSynon	SSUBM407_0050
60237	CDS_nonSynon	SSUBM407_0050
60238	CDS_nonSynon	SSUBM407_0050
60239	CDS_nonSynon	SSUBM407_0050
60241	CDS_nonSynon	SSUBM407_0050
60250	CDS_synon	SSUBM407_0050
60255	CDS_nonSynon	SSUBM407_0050
60257	CDS_nonSynon	SSUBM407_0050
60258	CDS_nonSynon	SSUBM407_0050
60259	CDS_nonSynon	SSUBM407_0050
60262	CDS_synon	SSUBM407_0050
60265	CDS_synon	SSUBM407_0050
60266	CDS_synon	SSUBM407_0050
60268	CDS_synon	SSUBM407_0050
60278	CDS_synon	SSUBM407_0050
60280	CDS_synon	SSUBM407_0050
60283	CDS_synon	SSUBM407_0050
60290	CDS_nonSynon	SSUBM407_0050
60292	CDS_nonSynon	SSUBM407_0050
60293	CDS_nonSynon	SSUBM407_0050
60294	CDS_nonSynon	SSUBM407_0050
60295	CDS_nonSynon	SSUBM407_0050
60297	CDS_nonSynon	SSUBM407_0050
60298	CDS_nonSynon	SSUBM407_0050
60300	CDS_nonSynon	SSUBM407_0050
60301	CDS_nonSynon	SSUBM407_0050
60302	CDS_nonSynon	SSUBM407_0050
60304	CDS_nonSynon	SSUBM407_0050
60306	CDS_nonSynon	SSUBM407_0050
60307	CDS_nonSynon	SSUBM407_0050
60308	CDS_nonSynon	SSUBM407_0050
60313	CDS_nonSynon	SSUBM407_0050
60314	CDS_nonSynon	SSUBM407_0050
60317	CDS_nonSynon	SSUBM407_0050
60318	CDS_nonSynon	SSUBM407_0050
60320	CDS_synon	SSUBM407_0050
60322	CDS_synon	SSUBM407_0050
60324	CDS_nonSynon	SSUBM407_0050
60325	CDS_nonSynon	SSUBM407_0050
60326	CDS_nonSynon	SSUBM407_0050
60329	CDS_nonSynon	SSUBM407_0050
60330	CDS_nonSynon	SSUBM407_0050
60331	CDS_nonSynon	SSUBM407_0050
60333	CDS_nonSynon	SSUBM407_0050
60334	CDS_nonSynon	SSUBM407_0050
60337	CDS_synon	SSUBM407_0050
60338	CDS_nonSynon	SSUBM407_0050
60340	CDS_nonSynon	SSUBM407_0050
60346	CDS_synon	SSUBM407_0050
60348	CDS_nonSynon	SSUBM407_0050
60349	CDS_nonSynon	SSUBM407_0050
60353	CDS_nonSynon	SSUBM407_0050
60354	CDS_nonSynon	SSUBM407_0050
60355	CDS_nonSynon	SSUBM407_0050
60361	CDS_synon	SSUBM407_0050
60362	CDS_synon	SSUBM407_0050
60373	CDS_synon	SSUBM407_0050
60374	CDS_nonSynon	SSUBM407_0050
60375	CDS_nonSynon	SSUBM407_0050
60376	CDS_nonSynon	SSUBM407_0050
60380	CDS_nonSynon	SSUBM407_0050
60381	CDS_nonSynon	SSUBM407_0050
60383	CDS_nonSynon	SSUBM407_0050
60385	CDS_nonSynon	SSUBM407_0050
60387	CDS_nonSynon	SSUBM407_0050
60391	CDS_synon	SSUBM407_0050
60397	CDS_synon	SSUBM407_0050
60400	CDS_synon	SSUBM407_0050
60403	CDS_synon	SSUBM407_0050
60406	CDS_synon	SSUBM407_0050
60409	CDS_synon	SSUBM407_0050
60412	CDS_synon	SSUBM407_0050
60415	CDS_synon	SSUBM407_0050
60418	CDS_synon	SSUBM407_0050
60421	CDS_synon	SSUBM407_0050
60424	CDS_synon	SSUBM407_0050
60428	CDS_nonSynon	SSUBM407_0050
60430	CDS_nonSynon	SSUBM407_0050
60431	CDS_synon	SSUBM407_0050
60433	CDS_synon	SSUBM407_0050
60434	CDS_nonSynon	SSUBM407_0050
60437	CDS_nonSynon	SSUBM407_0050
60439	CDS_nonSynon	SSUBM407_0050
60446	CDS_nonSynon	SSUBM407_0050
60447	CDS_nonSynon	SSUBM407_0050
60448	CDS_nonSynon	SSUBM407_0050
60450	CDS_nonSynon	SSUBM407_0050
60451	CDS_nonSynon	SSUBM407_0050
60457	CDS_nonSynon	SSUBM407_0050
60459	CDS_nonSynon	SSUBM407_0050
60460	CDS_nonSynon	SSUBM407_0050
60462	CDS_nonSynon	SSUBM407_0050
60463	CDS_nonSynon	SSUBM407_0050
60466	CDS_synon	SSUBM407_0050
60467	CDS_nonSynon	SSUBM407_0050
60468	CDS_nonSynon	SSUBM407_0050
60469	CDS_nonSynon	SSUBM407_0050
60472	CDS_synon	SSUBM407_0050
60475	CDS_synon	SSUBM407_0050
60481	CDS_synon	SSUBM407_0050
60484	CDS_synon	SSUBM407_0050
60490	CDS_synon	SSUBM407_0050
60493	CDS_synon	SSUBM407_0050
60499	CDS_synon	SSUBM407_0050
60503	CDS_nonSynon	SSUBM407_0050
60505	CDS_nonSynon	SSUBM407_0050
60510	CDS_nonSynon	SSUBM407_0050
60511	CDS_nonSynon	SSUBM407_0050
60512	CDS_nonSynon	SSUBM407_0050
60513	CDS_nonSynon	SSUBM407_0050
60514	CDS_nonSynon	SSUBM407_0050
60516	CDS_nonSynon	SSUBM407_0050
60523	CDS_synon	SSUBM407_0050
60526	CDS_nonSynon	SSUBM407_0050
60531	CDS_nonSynon	SSUBM407_0050
60532	CDS_nonSynon	SSUBM407_0050
60533	CDS_nonSynon	SSUBM407_0050
60534	CDS_nonSynon	SSUBM407_0050
60535	CDS_nonSynon	SSUBM407_0050
60536	CDS_nonSynon	SSUBM407_0050
60538	CDS_nonSynon	SSUBM407_0050
60542	CDS_nonSynon	SSUBM407_0050
60543	CDS_nonSynon	SSUBM407_0050
60544	CDS_nonSynon	SSUBM407_0050
60545	CDS_nonSynon	SSUBM407_0050
60547	CDS_nonSynon	SSUBM407_0050
60548	CDS_synon	SSUBM407_0050
60550	CDS_synon	SSUBM407_0050
60551	CDS_nonSynon	SSUBM407_0050
60552	CDS_nonSynon	SSUBM407_0050
60554	CDS_synon	SSUBM407_0050
60556	CDS_synon	SSUBM407_0050
60562	CDS_synon	SSUBM407_0050
60565	CDS_synon	SSUBM407_0050
60566	CDS_nonSynon	SSUBM407_0050
60568	CDS_nonSynon	SSUBM407_0050
60569	CDS_nonSynon	SSUBM407_0050
60575	CDS_nonSynon	SSUBM407_0050
60580	CDS_synon	SSUBM407_0050
60581	CDS_nonSynon	SSUBM407_0050
60583	CDS_nonSynon	SSUBM407_0050
60584	CDS_nonSynon	SSUBM407_0050
60586	CDS_nonSynon	SSUBM407_0050
60587	CDS_nonSynon	SSUBM407_0050
60589	CDS_nonSynon	SSUBM407_0050
60590	CDS_nonSynon	SSUBM407_0050
60592	CDS_nonSynon	SSUBM407_0050
60595	CDS_synon	SSUBM407_0050
60597	CDS_nonSynon	SSUBM407_0050
60598	CDS_nonSynon	SSUBM407_0050
60601	CDS_synon	SSUBM407_0050
60603	CDS_nonSynon	SSUBM407_0050
60604	CDS_nonSynon	SSUBM407_0050
60606	CDS_nonSynon	SSUBM407_0050
60607	CDS_nonSynon	SSUBM407_0050
60610	CDS_nonSynon	SSUBM407_0050
60612	CDS_nonSynon	SSUBM407_0050
60614	CDS_nonSynon	SSUBM407_0050
60618	CDS_nonSynon	SSUBM407_0050
60619	CDS_nonSynon	SSUBM407_0050
60620	CDS_nonSynon	SSUBM407_0050
60622	CDS_nonSynon	SSUBM407_0050
60625	CDS_synon	SSUBM407_0050
60627	CDS_nonSynon	SSUBM407_0050
60628	CDS_nonSynon	SSUBM407_0050
60631	CDS_nonSynon	SSUBM407_0050
60633	CDS_nonSynon	SSUBM407_0050
60635	CDS_nonSynon	SSUBM407_0050
60647	CDS_nonSynon	SSUBM407_0050
60648	CDS_nonSynon	SSUBM407_0050
60649	CDS_nonSynon	SSUBM407_0050
60651	CDS_nonSynon	SSUBM407_0050
60652	CDS_nonSynon	SSUBM407_0050
60660	CDS_nonSynon	SSUBM407_0050
60661	CDS_nonSynon	SSUBM407_0050
60663	CDS_nonSynon	SSUBM407_0050
60664	CDS_nonSynon	SSUBM407_0050
60667	CDS_nonSynon	SSUBM407_0050
60668	CDS_synon	SSUBM407_0050
60674	CDS_nonSynon	SSUBM407_0050
60676	CDS_nonSynon	SSUBM407_0050
60679	CDS_synon	SSUBM407_0050
60682	CDS_synon	SSUBM407_0050
60685	CDS_synon	SSUBM407_0050
60688	CDS_synon	SSUBM407_0050
60697	CDS_synon	SSUBM407_0050
60700	CDS_synon	SSUBM407_0050
60702	CDS_nonSynon	SSUBM407_0050
60703	CDS_nonSynon	SSUBM407_0050
60706	CDS_synon	SSUBM407_0050
60707	CDS_nonSynon	SSUBM407_0050
60709	CDS_nonSynon	SSUBM407_0050
60710	CDS_nonSynon	SSUBM407_0050
60711	CDS_nonSynon	SSUBM407_0050
60713	CDS_nonSynon	SSUBM407_0050
60715	CDS_nonSynon	SSUBM407_0050
60718	CDS_nonSynon	SSUBM407_0050
60726	CDS_synon	SSUBM407_0050
60728	inter-gene-3-5	SSUBM407_0050||SSUBM407_0051||
60729	inter-gene-3-5	SSUBM407_0050||SSUBM407_0051||
60731	inter-gene-3-5	SSUBM407_0050||SSUBM407_0051||
60732	inter-gene-3-5	SSUBM407_0050||SSUBM407_0051||
60738	inter-gene-3-5	SSUBM407_0050||SSUBM407_0051||
60747	inter-gene-3-5	SSUBM407_0050||SSUBM407_0051||
60748	inter-gene-3-5	SSUBM407_0050||SSUBM407_0051||
60756	CDS_nonSynon	SSUBM407_0051
60758	CDS_nonSynon	SSUBM407_0051
60762	CDS_nonSynon	SSUBM407_0051
60768	CDS_nonSynon	SSUBM407_0051
60770	CDS_nonSynon	SSUBM407_0051
60771	CDS_nonSynon	SSUBM407_0051
60774	CDS_nonSynon	SSUBM407_0051
60775	CDS_nonSynon	SSUBM407_0051
60779	CDS_synon	SSUBM407_0051
60781	CDS_synon	SSUBM407_0051
60784	CDS_synon	SSUBM407_0051
60790	CDS_synon	SSUBM407_0051
60791	CDS_nonSynon	SSUBM407_0051
60794	CDS_nonSynon	SSUBM407_0051
60796	CDS_nonSynon	SSUBM407_0051
60797	CDS_nonSynon	SSUBM407_0051
60798	CDS_nonSynon	SSUBM407_0051
60803	CDS_nonSynon	SSUBM407_0051
60804	CDS_nonSynon	SSUBM407_0051
60811	CDS_synon	SSUBM407_0051
60814	CDS_synon	SSUBM407_0051
60817	CDS_synon	SSUBM407_0051
60820	CDS_synon	SSUBM407_0051
60821	CDS_synon	SSUBM407_0051
60823	CDS_synon	SSUBM407_0051
60826	CDS_synon	SSUBM407_0051
60828	CDS_nonSynon	SSUBM407_0051
60829	CDS_nonSynon	SSUBM407_0051
60832	CDS_synon	SSUBM407_0051
60835	CDS_synon	SSUBM407_0051
60844	CDS_synon	SSUBM407_0051
60847	CDS_nonSynon	SSUBM407_0051
60873	inter-gene-3-5	SSUBM407_0051||SSUBM407_0052||
60874	inter-gene-3-5	SSUBM407_0051||SSUBM407_0052||
60875	inter-gene-3-5	SSUBM407_0051||SSUBM407_0052||
60893	inter-gene-3-5	SSUBM407_0051||SSUBM407_0052||
60894	inter-gene-3-5	SSUBM407_0051||SSUBM407_0052||
60896	inter-gene-3-5	SSUBM407_0051||SSUBM407_0052||
60899	inter-gene-3-5	SSUBM407_0051||SSUBM407_0052||
60901	inter-gene-3-5	SSUBM407_0051||SSUBM407_0052||
60904	inter-gene-3-5	SSUBM407_0051||SSUBM407_0052||
60905	inter-gene-3-5	SSUBM407_0051||SSUBM407_0052||
60912	inter-gene-3-5	SSUBM407_0051||SSUBM407_0052||
60917	inter-gene-3-5	SSUBM407_0051||SSUBM407_0052||
60938	CDS_synon	SSUBM407_0052
60944	CDS_synon	SSUBM407_0052
60951	CDS_nonSynon	SSUBM407_0052
60954	CDS_nonSynon	SSUBM407_0052
60974	CDS_synon	SSUBM407_0052
60975	CDS_nonSynon	SSUBM407_0052
60992	CDS_synon	SSUBM407_0052
60995	CDS_synon	SSUBM407_0052
60999	CDS_nonSynon	SSUBM407_0052
61006	CDS_nonSynon	SSUBM407_0052
61007	CDS_nonSynon	SSUBM407_0052
61016	CDS_synon	SSUBM407_0052
61017	CDS_nonSynon	SSUBM407_0052
61030	CDS_nonSynon	SSUBM407_0052
61034	CDS_synon	SSUBM407_0052
61044	CDS_nonSynon	SSUBM407_0052
61049	CDS_synon	SSUBM407_0052
61052	CDS_synon	SSUBM407_0052
61058	CDS_synon	SSUBM407_0052
61073	CDS_synon	SSUBM407_0052
61074	CDS_nonSynon	SSUBM407_0052
61076	CDS_nonSynon	SSUBM407_0052
61080	CDS_synon	SSUBM407_0052
61086	CDS_nonSynon	SSUBM407_0052
61094	CDS_synon	SSUBM407_0052
61100	CDS_synon	SSUBM407_0052
61105	CDS_nonSynon	SSUBM407_0052
61106	CDS_nonSynon	SSUBM407_0052
61107	CDS_nonSynon	SSUBM407_0052
61109	CDS_nonSynon	SSUBM407_0052
61110	CDS_nonSynon	SSUBM407_0052
61114	CDS_nonSynon	SSUBM407_0052
61115	CDS_nonSynon	SSUBM407_0052
61116	CDS_nonSynon	SSUBM407_0052
61117	CDS_nonSynon	SSUBM407_0052
61118	CDS_nonSynon	SSUBM407_0052
61119	CDS_nonSynon	SSUBM407_0052
61121	CDS_nonSynon	SSUBM407_0052
61123	CDS_nonSynon	SSUBM407_0052
61124	CDS_nonSynon	SSUBM407_0052
61127	CDS_synon	SSUBM407_0052
61130	CDS_synon	SSUBM407_0052
61131	CDS_nonSynon	SSUBM407_0052
61133	CDS_nonSynon	SSUBM407_0052
61139	CDS_synon	SSUBM407_0052
61148	CDS_synon	SSUBM407_0052
61152	CDS_nonSynon	SSUBM407_0052
61154	CDS_nonSynon	SSUBM407_0052
61156	CDS_nonSynon	SSUBM407_0052
61157	CDS_nonSynon	SSUBM407_0052
61158	CDS_nonSynon	SSUBM407_0052
61162	CDS_nonSynon	SSUBM407_0052
61164	CDS_nonSynon	SSUBM407_0052
61168	CDS_nonSynon	SSUBM407_0052
61176	CDS_nonSynon	SSUBM407_0052
61187	CDS_synon	SSUBM407_0052
61196	CDS_synon	SSUBM407_0052
61202	CDS_synon	SSUBM407_0052
61204	CDS_nonSynon	SSUBM407_0052
61215	CDS_synon	SSUBM407_0052
61223	CDS_synon	SSUBM407_0052
61232	CDS_synon	SSUBM407_0052
61245	CDS_nonSynon	SSUBM407_0052
61246	CDS_nonSynon	SSUBM407_0052
61253	CDS_synon	SSUBM407_0052
61255	CDS_nonSynon	SSUBM407_0052
61272	CDS_nonSynon	SSUBM407_0052
61288	CDS_nonSynon	SSUBM407_0052
61289	CDS_nonSynon	SSUBM407_0052
61293	CDS_synon	SSUBM407_0052
61295	CDS_synon	SSUBM407_0052
61300	CDS_nonSynon	SSUBM407_0052
61305	CDS_nonSynon	SSUBM407_0052
61307	CDS_nonSynon	SSUBM407_0052
61311	CDS_nonSynon	SSUBM407_0052
61319	CDS_synon	SSUBM407_0052
61320	CDS_nonSynon	SSUBM407_0052
61321	CDS_nonSynon	SSUBM407_0052
61337	CDS_synon	SSUBM407_0052
61339	CDS_nonSynon	SSUBM407_0052
61349	CDS_synon	SSUBM407_0052
61352	CDS_synon	SSUBM407_0052
61355	CDS_synon	SSUBM407_0052
61357	CDS_nonSynon	SSUBM407_0052
61361	CDS_synon	SSUBM407_0052
61374	CDS_nonSynon	SSUBM407_0052
61380	CDS_nonSynon	SSUBM407_0052
61381	CDS_nonSynon	SSUBM407_0052
61382	CDS_nonSynon	SSUBM407_0052
61392	CDS_nonSynon	SSUBM407_0052
61393	CDS_nonSynon	SSUBM407_0052
61400	CDS_synon	SSUBM407_0052
61422	CDS_nonSynon	SSUBM407_0052
61434	CDS_nonSynon	SSUBM407_0052
61436	CDS_nonSynon	SSUBM407_0052
61452	CDS_nonSynon	SSUBM407_0052
61454	CDS_nonSynon	SSUBM407_0052
61465	CDS_nonSynon	SSUBM407_0052
61486	CDS_nonSynon	SSUBM407_0052
61487	CDS_nonSynon	SSUBM407_0052
61496	CDS_synon	SSUBM407_0052
61499	CDS_synon	SSUBM407_0052
61505	CDS_synon	SSUBM407_0052
61508	CDS_synon	SSUBM407_0052
61511	CDS_synon	SSUBM407_0052
61517	CDS_synon	SSUBM407_0052
61522	CDS_nonSynon	SSUBM407_0052
61523	CDS_nonSynon	SSUBM407_0052
61529	CDS_synon	SSUBM407_0052
61539	CDS_nonSynon	SSUBM407_0052
61544	CDS_synon	SSUBM407_0052
61547	CDS_synon	SSUBM407_0052
61554	CDS_synon	SSUBM407_0052
61556	CDS_synon	SSUBM407_0052
61559	CDS_synon	SSUBM407_0052
61574	CDS_synon	SSUBM407_0052
61599	CDS_nonSynon	SSUBM407_0052
61605	CDS_nonSynon	SSUBM407_0052
61607	CDS_nonSynon	SSUBM407_0052
61611	CDS_nonSynon	SSUBM407_0052
61612	CDS_nonSynon	SSUBM407_0052
61625	CDS_synon	SSUBM407_0052
61628	CDS_synon	SSUBM407_0052
61643	CDS_synon	SSUBM407_0052
61646	CDS_synon	SSUBM407_0052
61660	CDS_nonSynon	SSUBM407_0052
61662	CDS_synon	SSUBM407_0052
61675	CDS_nonSynon	SSUBM407_0052
61691	CDS_synon	SSUBM407_0052
61700	CDS_synon	SSUBM407_0052
61712	CDS_synon	SSUBM407_0052
61715	CDS_synon	SSUBM407_0052
61730	CDS_synon	SSUBM407_0052
61735	CDS_nonSynon	SSUBM407_0052
61742	CDS_synon	SSUBM407_0052
61745	CDS_synon	SSUBM407_0052
61749	CDS_synon	SSUBM407_0052
61754	CDS_synon	SSUBM407_0052
61780	CDS_nonSynon	SSUBM407_0052
61782	CDS_nonSynon	SSUBM407_0052
61786	CDS_nonSynon	SSUBM407_0052
61790	CDS_synon	SSUBM407_0052
61802	CDS_synon	SSUBM407_0052
61808	CDS_synon	SSUBM407_0052
61809	CDS_synon	SSUBM407_0052
61829	CDS_synon	SSUBM407_0052
61835	CDS_synon	SSUBM407_0052
61842	CDS_nonSynon	SSUBM407_0052
61844	CDS_nonSynon	SSUBM407_0052
61853	CDS_synon	SSUBM407_0052
61861	CDS_nonSynon	SSUBM407_0052
61866	CDS_nonSynon	SSUBM407_0052
61871	CDS_synon	SSUBM407_0052
61877	CDS_synon	SSUBM407_0052
61889	CDS_synon	SSUBM407_0052
61893	CDS_synon	SSUBM407_0052
61898	CDS_synon	SSUBM407_0052
61902	CDS_synon	SSUBM407_0052
61907	CDS_synon	SSUBM407_0052
61920	CDS_nonSynon	SSUBM407_0052
61923	CDS_nonSynon	SSUBM407_0052
61925	CDS_nonSynon	SSUBM407_0052
61927	CDS_nonSynon	SSUBM407_0052
61930	CDS_nonSynon	SSUBM407_0052
61931	CDS_nonSynon	SSUBM407_0052
61933	CDS_nonSynon	SSUBM407_0052
61934	CDS_nonSynon	SSUBM407_0052
61937	CDS_synon	SSUBM407_0052
61943	CDS_synon	SSUBM407_0052
61949	CDS_synon	SSUBM407_0052
61959	CDS_nonSynon	SSUBM407_0052
61962	CDS_nonSynon	SSUBM407_0052
61965	CDS_synon	SSUBM407_0052
61980	CDS_nonSynon	SSUBM407_0052
61981	CDS_nonSynon	SSUBM407_0052
61988	CDS_synon	SSUBM407_0052
61992	CDS_nonSynon	SSUBM407_0052
61993	CDS_nonSynon	SSUBM407_0052
61997	CDS_synon	SSUBM407_0052
61998	CDS_synon	SSUBM407_0052
62000	CDS_synon	SSUBM407_0052
62006	CDS_synon	SSUBM407_0052
62009	CDS_synon	SSUBM407_0052
62013	CDS_nonSynon	SSUBM407_0052
62019	CDS_nonSynon	SSUBM407_0052
62021	CDS_nonSynon	SSUBM407_0052
62022	CDS_nonSynon	SSUBM407_0052
62023	CDS_nonSynon	SSUBM407_0052
62024	CDS_nonSynon	SSUBM407_0052
62025	CDS_nonSynon	SSUBM407_0052
62030	CDS_synon	SSUBM407_0052
62036	CDS_synon	SSUBM407_0052
62037	CDS_nonSynon	SSUBM407_0052
62047	CDS_nonSynon	SSUBM407_0052
62051	CDS_synon	SSUBM407_0052
62057	CDS_synon	SSUBM407_0052
62058	CDS_synon	SSUBM407_0052
62061	CDS_nonSynon	SSUBM407_0052
62069	CDS_synon	SSUBM407_0052
62072	CDS_synon	SSUBM407_0052
62073	CDS_nonSynon	SSUBM407_0052
62081	CDS_synon	SSUBM407_0052
62084	CDS_synon	SSUBM407_0052
62089	CDS_nonSynon	SSUBM407_0052
62092	CDS_nonSynon	SSUBM407_0052
62097	CDS_nonSynon	SSUBM407_0052
62105	CDS_synon	SSUBM407_0052
62106	CDS_nonSynon	SSUBM407_0052
62111	CDS_synon	SSUBM407_0052
62120	CDS_synon	SSUBM407_0052
62126	CDS_synon	SSUBM407_0052
62127	CDS_nonSynon	SSUBM407_0052
62142	CDS_nonSynon	SSUBM407_0052
62143	CDS_nonSynon	SSUBM407_0052
62145	CDS_nonSynon	SSUBM407_0052
62150	CDS_synon	SSUBM407_0052
62153	CDS_synon	SSUBM407_0052
62155	CDS_nonSynon	SSUBM407_0052
62157	CDS_nonSynon	SSUBM407_0052
62165	CDS_synon	SSUBM407_0052
62166	CDS_nonSynon	SSUBM407_0052
62171	CDS_synon	SSUBM407_0052
62174	CDS_synon	SSUBM407_0052
62177	CDS_synon	SSUBM407_0052
62187	CDS_nonSynon	SSUBM407_0052
62207	CDS_synon	SSUBM407_0052
62210	CDS_synon	SSUBM407_0052
62216	CDS_synon	SSUBM407_0052
62218	CDS_nonSynon	SSUBM407_0052
62219	CDS_nonSynon	SSUBM407_0052
62226	CDS_nonSynon	SSUBM407_0052
62234	CDS_synon	SSUBM407_0052
62235	CDS_nonSynon	SSUBM407_0052
62237	CDS_nonSynon	SSUBM407_0052
62239	CDS_nonSynon	SSUBM407_0052
62242	CDS_nonSynon	SSUBM407_0052
62244	CDS_nonSynon	SSUBM407_0052
62250	CDS_nonSynon	SSUBM407_0052
62257	CDS_nonSynon	SSUBM407_0052
62261	CDS_synon	SSUBM407_0052
62271	CDS_nonSynon	SSUBM407_0052
62272	CDS_nonSynon	SSUBM407_0052
62276	CDS_synon	SSUBM407_0052
62278	CDS_nonSynon	SSUBM407_0052
62280	CDS_nonSynon	SSUBM407_0052
62289	CDS_nonSynon	SSUBM407_0052
62297	CDS_nonSynon	SSUBM407_0052
62301	CDS_nonSynon	SSUBM407_0052
62303	CDS_nonSynon	SSUBM407_0052
62304	CDS_nonSynon	SSUBM407_0052
62306	CDS_nonSynon	SSUBM407_0052
62319	CDS_nonSynon	SSUBM407_0052
62320	CDS_nonSynon	SSUBM407_0052
62321	CDS_nonSynon	SSUBM407_0052
62322	CDS_nonSynon	SSUBM407_0052
62323	CDS_nonSynon	SSUBM407_0052
62324	CDS_nonSynon	SSUBM407_0052
62325	CDS_nonSynon	SSUBM407_0052
62333	CDS_synon	SSUBM407_0052
62334	CDS_nonSynon	SSUBM407_0052
62339	CDS_synon	SSUBM407_0052
62342	CDS_synon	SSUBM407_0052
62344	CDS_nonSynon	SSUBM407_0052
62345	CDS_nonSynon	SSUBM407_0052
62348	CDS_synon	SSUBM407_0052
62355	CDS_synon	SSUBM407_0052
62358	CDS_nonSynon	SSUBM407_0052
62363	CDS_nonSynon	SSUBM407_0052
62364	CDS_nonSynon	SSUBM407_0052
62370	CDS_nonSynon	SSUBM407_0052
62371	CDS_nonSynon	SSUBM407_0052
62372	CDS_nonSynon	SSUBM407_0052
62376	CDS_synon	SSUBM407_0052
62378	CDS_synon	SSUBM407_0052
62382	CDS_nonSynon	SSUBM407_0052
62383	CDS_nonSynon	SSUBM407_0052
62384	CDS_nonSynon	SSUBM407_0052
62387	CDS_synon	SSUBM407_0052
62391	CDS_nonSynon	SSUBM407_0052
62393	CDS_nonSynon	SSUBM407_0052
62399	CDS_synon	SSUBM407_0052
62404	CDS_nonSynon	SSUBM407_0052
62408	CDS_synon	SSUBM407_0052
62411	CDS_synon	SSUBM407_0052
62412	CDS_nonSynon	SSUBM407_0052
62418	CDS_nonSynon	SSUBM407_0052
62419	CDS_nonSynon	SSUBM407_0052
62420	CDS_nonSynon	SSUBM407_0052
62434	CDS_nonSynon	SSUBM407_0052
62446	inter-gene-3-5	SSUBM407_0052||SSUBM407_0053||
62447	inter-gene-3-5	SSUBM407_0052||SSUBM407_0053||
62448	inter-gene-3-5	SSUBM407_0052||SSUBM407_0053||
62450	inter-gene-3-5	SSUBM407_0052||SSUBM407_0053||
62464	inter-gene-3-5	SSUBM407_0052||SSUBM407_0053||
62467	inter-gene-3-5	SSUBM407_0052||SSUBM407_0053||
62469	inter-gene-3-5	SSUBM407_0052||SSUBM407_0053||
62474	inter-gene-3-5	SSUBM407_0052||SSUBM407_0053||
62484	inter-gene-3-5	SSUBM407_0052||SSUBM407_0053||
62485	inter-gene-3-5	SSUBM407_0052||SSUBM407_0053||
62487	inter-gene-3-5	SSUBM407_0052||SSUBM407_0053||
62488	inter-gene-3-5	SSUBM407_0052||SSUBM407_0053||
62490	inter-gene-3-5	SSUBM407_0052||SSUBM407_0053||
62491	inter-gene-3-5	SSUBM407_0052||SSUBM407_0053||
62492	inter-gene-3-5	SSUBM407_0052||SSUBM407_0053||
62494	inter-gene-3-5	SSUBM407_0052||SSUBM407_0053||
62498	inter-gene-3-5	SSUBM407_0052||SSUBM407_0053||
62500	inter-gene-3-5	SSUBM407_0052||SSUBM407_0053||
62510	inter-gene-3-5	SSUBM407_0052||SSUBM407_0053||
62511	inter-gene-3-5	SSUBM407_0052||SSUBM407_0053||
62514	inter-gene-3-5	SSUBM407_0052||SSUBM407_0053||
62520	inter-gene-3-5	SSUBM407_0052||SSUBM407_0053||
62521	inter-gene-3-5	SSUBM407_0052||SSUBM407_0053||
62523	inter-gene-3-5	SSUBM407_0052||SSUBM407_0053||
62524	inter-gene-3-5	SSUBM407_0052||SSUBM407_0053||
62526	inter-gene-3-5	SSUBM407_0052||SSUBM407_0053||
62531	inter-gene-3-5	SSUBM407_0052||SSUBM407_0053||
62533	inter-gene-3-5	SSUBM407_0052||SSUBM407_0053||
62535	inter-gene-3-5	SSUBM407_0052||SSUBM407_0053||
62536	inter-gene-3-5	SSUBM407_0052||SSUBM407_0053||
62537	inter-gene-3-5	SSUBM407_0052||SSUBM407_0053||
62538	inter-gene-3-5	SSUBM407_0052||SSUBM407_0053||
62540	inter-gene-3-5	SSUBM407_0052||SSUBM407_0053||
62542	inter-gene-3-5	SSUBM407_0052||SSUBM407_0053||
62543	inter-gene-3-5	SSUBM407_0052||SSUBM407_0053||
62552	inter-gene-3-5	SSUBM407_0052||SSUBM407_0053||
62553	inter-gene-3-5	SSUBM407_0052||SSUBM407_0053||
62555	inter-gene-3-5	SSUBM407_0052||SSUBM407_0053||
62557	inter-gene-3-5	SSUBM407_0052||SSUBM407_0053||
62558	inter-gene-3-5	SSUBM407_0052||SSUBM407_0053||
62562	CDS_nonSynon	SSUBM407_0053
62567	CDS_nonSynon	SSUBM407_0053
62577	CDS_synon	SSUBM407_0053
62588	CDS_synon	SSUBM407_0053
62589	CDS_synon	SSUBM407_0053
62594	CDS_synon	SSUBM407_0053
62597	CDS_synon	SSUBM407_0053
62603	CDS_synon	SSUBM407_0053
62606	CDS_synon	SSUBM407_0053
62609	CDS_synon	SSUBM407_0053
62612	CDS_synon	SSUBM407_0053
62614	CDS_nonSynon	SSUBM407_0053
62617	CDS_nonSynon	SSUBM407_0053
62618	CDS_nonSynon	SSUBM407_0053
62624	CDS_synon	SSUBM407_0053
62627	CDS_synon	SSUBM407_0053
62630	CDS_synon	SSUBM407_0053
62633	CDS_synon	SSUBM407_0053
62636	CDS_synon	SSUBM407_0053
62639	CDS_synon	SSUBM407_0053
62640	CDS_nonSynon	SSUBM407_0053
62642	CDS_nonSynon	SSUBM407_0053
62657	CDS_synon	SSUBM407_0053
62660	CDS_synon	SSUBM407_0053
62663	CDS_synon	SSUBM407_0053
62669	CDS_synon	SSUBM407_0053
62672	CDS_synon	SSUBM407_0053
62675	CDS_synon	SSUBM407_0053
62678	CDS_synon	SSUBM407_0053
62681	CDS_synon	SSUBM407_0053
62690	CDS_synon	SSUBM407_0053
62693	CDS_synon	SSUBM407_0053
62694	CDS_nonSynon	SSUBM407_0053
62696	CDS_nonSynon	SSUBM407_0053
62697	CDS_nonSynon	SSUBM407_0053
62699	CDS_nonSynon	SSUBM407_0053
62705	CDS_synon	SSUBM407_0053
62708	CDS_synon	SSUBM407_0053
62711	CDS_synon	SSUBM407_0053
62714	CDS_synon	SSUBM407_0053
62719	CDS_nonSynon	SSUBM407_0053
62720	CDS_nonSynon	SSUBM407_0053
62726	CDS_synon	SSUBM407_0053
62729	CDS_synon	SSUBM407_0053
62735	CDS_synon	SSUBM407_0053
62738	CDS_synon	SSUBM407_0053
62741	CDS_synon	SSUBM407_0053
62744	CDS_synon	SSUBM407_0053
62747	CDS_synon	SSUBM407_0053
62750	CDS_synon	SSUBM407_0053
62751	CDS_nonSynon	SSUBM407_0053
62752	CDS_nonSynon	SSUBM407_0053
62753	CDS_nonSynon	SSUBM407_0053
62756	CDS_synon	SSUBM407_0053
62760	CDS_nonSynon	SSUBM407_0053
62765	CDS_synon	SSUBM407_0053
62768	CDS_synon	SSUBM407_0053
62771	CDS_synon	SSUBM407_0053
62774	CDS_synon	SSUBM407_0053
62777	CDS_synon	SSUBM407_0053
62780	CDS_synon	SSUBM407_0053
62789	CDS_synon	SSUBM407_0053
62792	CDS_synon	SSUBM407_0053
62795	CDS_synon	SSUBM407_0053
62801	CDS_synon	SSUBM407_0053
62806	CDS_nonSynon	SSUBM407_0053
62810	CDS_synon	SSUBM407_0053
62811	CDS_nonSynon	SSUBM407_0053
62813	CDS_nonSynon	SSUBM407_0053
62816	CDS_synon	SSUBM407_0053
62817	CDS_synon	SSUBM407_0053
62819	CDS_synon	SSUBM407_0053
62822	CDS_synon	SSUBM407_0053
62825	CDS_synon	SSUBM407_0053
62831	CDS_synon	SSUBM407_0053
62834	CDS_synon	SSUBM407_0053
62837	CDS_synon	SSUBM407_0053
62849	CDS_synon	SSUBM407_0053
62852	CDS_synon	SSUBM407_0053
62855	CDS_synon	SSUBM407_0053
62858	CDS_synon	SSUBM407_0053
62861	CDS_synon	SSUBM407_0053
62870	CDS_synon	SSUBM407_0053
62876	CDS_synon	SSUBM407_0053
62879	CDS_synon	SSUBM407_0053
62882	CDS_nonSynon	SSUBM407_0053
62885	CDS_nonSynon	SSUBM407_0053
62886	CDS_nonSynon	SSUBM407_0053
62888	CDS_nonSynon	SSUBM407_0053
62897	CDS_synon	SSUBM407_0053
62900	CDS_synon	SSUBM407_0053
62902	CDS_nonSynon	SSUBM407_0053
62903	CDS_nonSynon	SSUBM407_0053
62907	CDS_nonSynon	SSUBM407_0053
62909	CDS_nonSynon	SSUBM407_0053
62910	CDS_nonSynon	SSUBM407_0053
62911	CDS_nonSynon	SSUBM407_0053
62913	CDS_nonSynon	SSUBM407_0053
62915	CDS_nonSynon	SSUBM407_0053
62918	CDS_synon	SSUBM407_0053
62921	CDS_synon	SSUBM407_0053
62924	CDS_synon	SSUBM407_0053
62926	CDS_nonSynon	SSUBM407_0053
62927	CDS_nonSynon	SSUBM407_0053
62930	CDS_synon	SSUBM407_0053
62939	CDS_synon	SSUBM407_0053
62942	CDS_synon	SSUBM407_0053
62945	CDS_synon	SSUBM407_0053
62946	CDS_nonSynon	SSUBM407_0053
62947	CDS_nonSynon	SSUBM407_0053
62948	CDS_nonSynon	SSUBM407_0053
62957	CDS_synon	SSUBM407_0053
62961	CDS_nonSynon	SSUBM407_0053
62966	CDS_synon	SSUBM407_0053
62974	CDS_nonSynon	SSUBM407_0053
62978	CDS_synon	SSUBM407_0053
62981	CDS_synon	SSUBM407_0053
62984	CDS_synon	SSUBM407_0053
62986	CDS_nonSynon	SSUBM407_0053
62987	CDS_nonSynon	SSUBM407_0053
62993	CDS_nonSynon	SSUBM407_0053
62994	CDS_nonSynon	SSUBM407_0053
62996	CDS_nonSynon	SSUBM407_0053
62997	CDS_nonSynon	SSUBM407_0053
63001	CDS_nonSynon	SSUBM407_0053
63002	CDS_nonSynon	SSUBM407_0053
63005	CDS_synon	SSUBM407_0053
63008	CDS_synon	SSUBM407_0053
63017	CDS_synon	SSUBM407_0053
63020	CDS_synon	SSUBM407_0053
63026	CDS_synon	SSUBM407_0053
63035	CDS_synon	SSUBM407_0053
63038	CDS_synon	SSUBM407_0053
63041	CDS_synon	SSUBM407_0053
63050	CDS_synon	SSUBM407_0053
63053	CDS_synon	SSUBM407_0053
63059	CDS_synon	SSUBM407_0053
63065	CDS_synon	SSUBM407_0053
63071	CDS_synon	SSUBM407_0053
63077	CDS_synon	SSUBM407_0053
63081	CDS_nonSynon	SSUBM407_0053
63083	CDS_nonSynon	SSUBM407_0053
63086	CDS_synon	SSUBM407_0053
63087	CDS_synon	SSUBM407_0053
63095	CDS_synon	SSUBM407_0053
63107	CDS_synon	SSUBM407_0053
63110	CDS_synon	SSUBM407_0053
63112	CDS_nonSynon	SSUBM407_0053
63113	CDS_nonSynon	SSUBM407_0053
63116	CDS_synon	SSUBM407_0053
63121	CDS_nonSynon	SSUBM407_0053
63131	CDS_synon	SSUBM407_0053
63135	CDS_nonSynon	SSUBM407_0053
63137	CDS_nonSynon	SSUBM407_0053
63138	CDS_synon	SSUBM407_0053
63158	CDS_synon	SSUBM407_0053
63182	CDS_synon	SSUBM407_0053
63191	CDS_synon	SSUBM407_0053
63192	CDS_nonSynon	SSUBM407_0053
63204	CDS_nonSynon	SSUBM407_0053
63206	CDS_nonSynon	SSUBM407_0053
63209	CDS_synon	SSUBM407_0053
63224	CDS_synon	SSUBM407_0053
63227	CDS_synon	SSUBM407_0053
63231	CDS_nonSynon	SSUBM407_0053
63232	CDS_nonSynon	SSUBM407_0053
63236	CDS_synon	SSUBM407_0053
63241	CDS_nonSynon	SSUBM407_0053
63242	CDS_nonSynon	SSUBM407_0053
63243	CDS_synon	SSUBM407_0053
63254	CDS_nonSynon	SSUBM407_0053
63255	CDS_nonSynon	SSUBM407_0053
63260	CDS_synon	SSUBM407_0053
63266	CDS_synon	SSUBM407_0053
63273	CDS_synon	SSUBM407_0053
63281	CDS_synon	SSUBM407_0053
63287	CDS_synon	SSUBM407_0053
63290	CDS_synon	SSUBM407_0053
63293	CDS_synon	SSUBM407_0053
63299	CDS_synon	SSUBM407_0053
63305	CDS_synon	SSUBM407_0053
63311	CDS_synon	SSUBM407_0053
63317	CDS_synon	SSUBM407_0053
63320	CDS_synon	SSUBM407_0053
63323	CDS_synon	SSUBM407_0053
63324	CDS_nonSynon	SSUBM407_0053
63329	CDS_synon	SSUBM407_0053
63345	CDS_synon	SSUBM407_0053
63350	CDS_synon	SSUBM407_0053
63358	CDS_nonSynon	SSUBM407_0053
63359	CDS_nonSynon	SSUBM407_0053
63371	CDS_synon	SSUBM407_0053
63374	CDS_synon	SSUBM407_0053
63377	CDS_synon	SSUBM407_0053
63380	CDS_synon	SSUBM407_0053
63384	CDS_synon	SSUBM407_0053
63386	CDS_synon	SSUBM407_0053
63392	CDS_synon	SSUBM407_0053
63395	CDS_synon	SSUBM407_0053
63398	CDS_synon	SSUBM407_0053
63401	CDS_synon	SSUBM407_0053
63404	CDS_synon	SSUBM407_0053
63405	CDS_synon	SSUBM407_0053
63407	CDS_synon	SSUBM407_0053
63408	CDS_nonSynon	SSUBM407_0053
63410	CDS_nonSynon	SSUBM407_0053
63413	CDS_synon	SSUBM407_0053
63419	CDS_synon	SSUBM407_0053
63422	CDS_synon	SSUBM407_0053
63425	CDS_synon	SSUBM407_0053
63428	CDS_synon	SSUBM407_0053
63431	CDS_synon	SSUBM407_0053
63434	CDS_synon	SSUBM407_0053
63438	CDS_synon	SSUBM407_0053
63440	CDS_synon	SSUBM407_0053
63443	CDS_synon	SSUBM407_0053
63449	CDS_synon	SSUBM407_0053
63455	CDS_synon	SSUBM407_0053
63458	CDS_synon	SSUBM407_0053
63459	CDS_nonSynon	SSUBM407_0053
63467	CDS_synon	SSUBM407_0053
63470	CDS_synon	SSUBM407_0053
63473	CDS_synon	SSUBM407_0053
63476	CDS_synon	SSUBM407_0053
63479	CDS_synon	SSUBM407_0053
63482	CDS_synon	SSUBM407_0053
63485	CDS_synon	SSUBM407_0053
63494	CDS_synon	SSUBM407_0053
63497	CDS_synon	SSUBM407_0053
63500	CDS_synon	SSUBM407_0053
63504	CDS_nonSynon	SSUBM407_0053
63506	CDS_nonSynon	SSUBM407_0053
63521	CDS_synon	SSUBM407_0053
63532	CDS_nonSynon	SSUBM407_0053
63533	CDS_nonSynon	SSUBM407_0053
63544	CDS_nonSynon	SSUBM407_0053
63545	CDS_nonSynon	SSUBM407_0053
63548	CDS_synon	SSUBM407_0053
63569	CDS_nonSynon	SSUBM407_0053
63581	CDS_synon	SSUBM407_0053
63596	CDS_synon	SSUBM407_0053
63607	CDS_nonSynon	SSUBM407_0053
63617	CDS_synon	SSUBM407_0053
63619	CDS_nonSynon	SSUBM407_0053
63621	CDS_synon	SSUBM407_0053
63631	CDS_nonSynon	SSUBM407_0053
63635	CDS_synon	SSUBM407_0053
63654	CDS_nonSynon	SSUBM407_0053
63659	CDS_nonSynon	SSUBM407_0053
63661	CDS_nonSynon	SSUBM407_0053
63668	CDS_synon	SSUBM407_0053
63671	CDS_synon	SSUBM407_0053
63674	CDS_synon	SSUBM407_0053
63680	CDS_synon	SSUBM407_0053
63686	CDS_synon	SSUBM407_0053
63689	CDS_synon	SSUBM407_0053
63707	CDS_synon	SSUBM407_0053
63720	CDS_nonSynon	SSUBM407_0053
63723	CDS_synon	SSUBM407_0053
63733	CDS_nonSynon	SSUBM407_0053
63737	CDS_synon	SSUBM407_0053
63739	CDS_nonSynon	SSUBM407_0053
63741	CDS_nonSynon	SSUBM407_0053
63743	CDS_nonSynon	SSUBM407_0053
63745	CDS_nonSynon	SSUBM407_0053
63748	CDS_nonSynon	SSUBM407_0053
63749	CDS_nonSynon	SSUBM407_0053
63753	CDS_nonSynon	SSUBM407_0053
63755	CDS_nonSynon	SSUBM407_0053
63757	CDS_nonSynon	SSUBM407_0053
63760	CDS_nonSynon	SSUBM407_0053
63761	CDS_nonSynon	SSUBM407_0053
63763	CDS_nonSynon	SSUBM407_0053
63764	CDS_nonSynon	SSUBM407_0053
63765	CDS_nonSynon	SSUBM407_0053
63767	CDS_nonSynon	SSUBM407_0053
63768	CDS_nonSynon	SSUBM407_0053
63773	CDS_synon	SSUBM407_0053
63782	CDS_synon	SSUBM407_0053
63785	CDS_synon	SSUBM407_0053
63788	CDS_synon	SSUBM407_0053
63789	CDS_nonSynon	SSUBM407_0053
63790	CDS_nonSynon	SSUBM407_0053
63791	CDS_nonSynon	SSUBM407_0053
63793	CDS_nonSynon	SSUBM407_0053
63794	CDS_nonSynon	SSUBM407_0053
63795	CDS_nonSynon	SSUBM407_0053
63802	CDS_nonSynon	SSUBM407_0053
63804	CDS_nonSynon	SSUBM407_0053
63805	CDS_nonSynon	SSUBM407_0053
63806	CDS_nonSynon	SSUBM407_0053
63809	CDS_synon	SSUBM407_0053
63810	CDS_nonSynon	SSUBM407_0053
63811	CDS_nonSynon	SSUBM407_0053
63812	CDS_nonSynon	SSUBM407_0053
63815	CDS_synon	SSUBM407_0053
63818	CDS_synon	SSUBM407_0053
63821	CDS_synon	SSUBM407_0053
63822	CDS_synon	SSUBM407_0053
63824	CDS_synon	SSUBM407_0053
63827	CDS_synon	SSUBM407_0053
63828	CDS_nonSynon	SSUBM407_0053
63829	CDS_nonSynon	SSUBM407_0053
63830	CDS_nonSynon	SSUBM407_0053
63836	CDS_synon	SSUBM407_0053
63842	CDS_synon	SSUBM407_0053
63846	CDS_synon	SSUBM407_0053
63848	CDS_synon	SSUBM407_0053
63854	CDS_synon	SSUBM407_0053
63858	CDS_synon	SSUBM407_0053
63860	CDS_synon	SSUBM407_0053
63863	CDS_synon	SSUBM407_0053
63864	CDS_nonSynon	SSUBM407_0053
63865	CDS_nonSynon	SSUBM407_0053
63866	CDS_nonSynon	SSUBM407_0053
63869	CDS_synon	SSUBM407_0053
63870	CDS_nonSynon	SSUBM407_0053
63871	CDS_nonSynon	SSUBM407_0053
63872	CDS_nonSynon	SSUBM407_0053
63875	CDS_synon	SSUBM407_0053
63878	CDS_synon	SSUBM407_0053
63879	CDS_nonSynon	SSUBM407_0053
63881	CDS_nonSynon	SSUBM407_0053
63884	CDS_synon	SSUBM407_0053
63890	CDS_synon	SSUBM407_0053
63893	CDS_synon	SSUBM407_0053
63902	CDS_synon	SSUBM407_0053
63905	CDS_synon	SSUBM407_0053
63908	CDS_synon	SSUBM407_0053
63914	CDS_synon	SSUBM407_0053
63917	CDS_synon	SSUBM407_0053
63920	CDS_synon	SSUBM407_0053
63923	CDS_synon	SSUBM407_0053
63924	CDS_synon	SSUBM407_0053
63926	CDS_synon	SSUBM407_0053
63929	CDS_synon	SSUBM407_0053
63932	CDS_synon	SSUBM407_0053
63935	CDS_synon	SSUBM407_0053
63938	CDS_synon	SSUBM407_0053
63939	CDS_nonSynon	SSUBM407_0053
63940	CDS_nonSynon	SSUBM407_0053
63941	CDS_nonSynon	SSUBM407_0053
63947	CDS_synon	SSUBM407_0053
63948	CDS_synon	SSUBM407_0053
63950	CDS_synon	SSUBM407_0053
63953	CDS_synon	SSUBM407_0053
63959	CDS_synon	SSUBM407_0053
63962	CDS_synon	SSUBM407_0053
63965	CDS_synon	SSUBM407_0053
63968	CDS_synon	SSUBM407_0053
63971	CDS_synon	SSUBM407_0053
63974	CDS_synon	SSUBM407_0053
63977	CDS_synon	SSUBM407_0053
63980	CDS_synon	SSUBM407_0053
63981	CDS_synon	SSUBM407_0053
63992	CDS_synon	SSUBM407_0053
63998	CDS_synon	SSUBM407_0053
64001	CDS_synon	SSUBM407_0053
64007	CDS_synon	SSUBM407_0053
64010	CDS_synon	SSUBM407_0053
64016	CDS_synon	SSUBM407_0053
64019	CDS_synon	SSUBM407_0053
64022	CDS_synon	SSUBM407_0053
64025	CDS_synon	SSUBM407_0053
64028	CDS_synon	SSUBM407_0053
64031	CDS_synon	SSUBM407_0053
64033	CDS_nonSynon	SSUBM407_0053
64034	CDS_nonSynon	SSUBM407_0053
64037	CDS_synon	SSUBM407_0053
64040	CDS_synon	SSUBM407_0053
64041	CDS_synon	SSUBM407_0053
64043	CDS_synon	SSUBM407_0053
64046	CDS_synon	SSUBM407_0053
64049	CDS_synon	SSUBM407_0053
64052	CDS_synon	SSUBM407_0053
64055	CDS_synon	SSUBM407_0053
64058	CDS_synon	SSUBM407_0053
64067	CDS_synon	SSUBM407_0053
64070	CDS_synon	SSUBM407_0053
64073	CDS_synon	SSUBM407_0053
64080	CDS_nonSynon	SSUBM407_0053
64082	CDS_nonSynon	SSUBM407_0053
64083	CDS_nonSynon	SSUBM407_0053
64085	CDS_nonSynon	SSUBM407_0053
64086	CDS_nonSynon	SSUBM407_0053
64087	CDS_nonSynon	SSUBM407_0053
64088	CDS_nonSynon	SSUBM407_0053
64094	CDS_nonSynon	SSUBM407_0053
64097	CDS_synon	SSUBM407_0053
64100	CDS_synon	SSUBM407_0053
64105	CDS_nonSynon	SSUBM407_0053
64106	CDS_nonSynon	SSUBM407_0053
64109	CDS_synon	SSUBM407_0053
64110	CDS_nonSynon	SSUBM407_0053
64112	CDS_nonSynon	SSUBM407_0053
64121	CDS_synon	SSUBM407_0053
64125	CDS_nonSynon	SSUBM407_0053
64127	CDS_nonSynon	SSUBM407_0053
64133	CDS_synon	SSUBM407_0053
64134	CDS_nonSynon	SSUBM407_0053
64137	CDS_nonSynon	SSUBM407_0053
64139	CDS_nonSynon	SSUBM407_0053
64142	CDS_synon	SSUBM407_0053
64145	CDS_synon	SSUBM407_0053
64146	CDS_nonSynon	SSUBM407_0053
64147	CDS_nonSynon	SSUBM407_0053
64148	CDS_nonSynon	SSUBM407_0053
64151	CDS_synon	SSUBM407_0053
64157	CDS_synon	SSUBM407_0053
64160	CDS_synon	SSUBM407_0053
64161	CDS_synon	SSUBM407_0053
64163	CDS_synon	SSUBM407_0053
64169	CDS_synon	SSUBM407_0053
64172	CDS_synon	SSUBM407_0053
64178	CDS_synon	SSUBM407_0053
64193	CDS_synon	SSUBM407_0053
64195	CDS_nonSynon	SSUBM407_0053
64201	CDS_nonSynon	SSUBM407_0053
64202	CDS_nonSynon	SSUBM407_0053
64203	CDS_nonSynon	SSUBM407_0053
64205	CDS_nonSynon	SSUBM407_0053
64208	CDS_synon	SSUBM407_0053
64209	CDS_nonSynon	SSUBM407_0053
64211	CDS_nonSynon	SSUBM407_0053
64213	CDS_nonSynon	SSUBM407_0053
64214	CDS_nonSynon	SSUBM407_0053
64218	CDS_nonSynon	SSUBM407_0053
64221	CDS_nonSynon	SSUBM407_0053
64223	CDS_nonSynon	SSUBM407_0053
64224	CDS_nonSynon	SSUBM407_0053
64226	CDS_nonSynon	SSUBM407_0053
64230	CDS_synon	SSUBM407_0053
64232	CDS_synon	SSUBM407_0053
64235	CDS_synon	SSUBM407_0053
64236	CDS_synon	SSUBM407_0053
64238	CDS_synon	SSUBM407_0053
64241	CDS_synon	SSUBM407_0053
64244	CDS_synon	SSUBM407_0053
64246	CDS_nonSynon	SSUBM407_0053
64247	CDS_nonSynon	SSUBM407_0053
64253	CDS_synon	SSUBM407_0053
64256	CDS_synon	SSUBM407_0053
64259	CDS_synon	SSUBM407_0053
64262	CDS_synon	SSUBM407_0053
64271	CDS_synon	SSUBM407_0053
64274	CDS_synon	SSUBM407_0053
64275	CDS_synon	SSUBM407_0053
64277	CDS_synon	SSUBM407_0053
64279	CDS_nonSynon	SSUBM407_0053
64280	CDS_nonSynon	SSUBM407_0053
64283	CDS_synon	SSUBM407_0053
64292	CDS_synon	SSUBM407_0053
64295	CDS_synon	SSUBM407_0053
64298	CDS_synon	SSUBM407_0053
64301	CDS_synon	SSUBM407_0053
64304	CDS_synon	SSUBM407_0053
64307	CDS_synon	SSUBM407_0053
64310	CDS_synon	SSUBM407_0053
64313	CDS_synon	SSUBM407_0053
64316	CDS_synon	SSUBM407_0053
64322	CDS_synon	SSUBM407_0053
64323	CDS_synon	SSUBM407_0053
64325	CDS_synon	SSUBM407_0053
64328	CDS_synon	SSUBM407_0053
64334	CDS_synon	SSUBM407_0053
64337	CDS_synon	SSUBM407_0053
64340	CDS_synon	SSUBM407_0053
64343	CDS_synon	SSUBM407_0053
64346	CDS_synon	SSUBM407_0053
64350	CDS_synon	SSUBM407_0053
64352	CDS_synon	SSUBM407_0053
64353	CDS_synon	SSUBM407_0053
64355	CDS_synon	SSUBM407_0053
64359	CDS_synon	SSUBM407_0053
64361	CDS_synon	SSUBM407_0053
64364	CDS_synon	SSUBM407_0053
64365	CDS_nonSynon	SSUBM407_0053
64367	CDS_nonSynon	SSUBM407_0053
64370	CDS_synon	SSUBM407_0053
64371	CDS_nonSynon	SSUBM407_0053
64373	CDS_nonSynon	SSUBM407_0053
64376	CDS_synon	SSUBM407_0053
64379	CDS_synon	SSUBM407_0053
64382	CDS_synon	SSUBM407_0053
64385	CDS_synon	SSUBM407_0053
64388	CDS_synon	SSUBM407_0053
64391	CDS_synon	SSUBM407_0053
64394	CDS_synon	SSUBM407_0053
64397	CDS_synon	SSUBM407_0053
64398	CDS_synon	SSUBM407_0053
64400	CDS_synon	SSUBM407_0053
64403	CDS_synon	SSUBM407_0053
64406	CDS_synon	SSUBM407_0053
64409	CDS_synon	SSUBM407_0053
64412	CDS_synon	SSUBM407_0053
64418	CDS_synon	SSUBM407_0053
64421	CDS_synon	SSUBM407_0053
64422	CDS_nonSynon	SSUBM407_0053
64424	CDS_nonSynon	SSUBM407_0053
64426	CDS_nonSynon	SSUBM407_0053
64427	CDS_nonSynon	SSUBM407_0053
64430	CDS_synon	SSUBM407_0053
64436	CDS_synon	SSUBM407_0053
64439	CDS_synon	SSUBM407_0053
64445	CDS_synon	SSUBM407_0053
64446	CDS_synon	SSUBM407_0053
64448	CDS_synon	SSUBM407_0053
64451	CDS_synon	SSUBM407_0053
64454	CDS_synon	SSUBM407_0053
64457	CDS_synon	SSUBM407_0053
64463	CDS_synon	SSUBM407_0053
64466	CDS_synon	SSUBM407_0053
64469	CDS_synon	SSUBM407_0053
64475	CDS_synon	SSUBM407_0053
64541	CDS_nonSynon	SSUBM407_0054
64543	CDS_nonSynon	SSUBM407_0054
64549	CDS_synon	SSUBM407_0054
64555	CDS_synon	SSUBM407_0054
64556	CDS_nonSynon	SSUBM407_0054
64558	CDS_nonSynon	SSUBM407_0054
64561	CDS_synon	SSUBM407_0054
64564	CDS_synon	SSUBM407_0054
64570	CDS_synon	SSUBM407_0054
64573	CDS_synon	SSUBM407_0054
64579	CDS_synon	SSUBM407_0054
64582	CDS_synon	SSUBM407_0054
64583	CDS_nonSynon	SSUBM407_0054
64588	CDS_synon	SSUBM407_0054
64589	CDS_nonSynon	SSUBM407_0054
64597	CDS_synon	SSUBM407_0054
64598	CDS_nonSynon	SSUBM407_0054
64599	CDS_nonSynon	SSUBM407_0054
64600	CDS_nonSynon	SSUBM407_0054
64603	CDS_synon	SSUBM407_0054
64606	CDS_synon	SSUBM407_0054
64609	CDS_synon	SSUBM407_0054
64613	CDS_nonSynon	SSUBM407_0054
64615	CDS_nonSynon	SSUBM407_0054
64618	CDS_synon	SSUBM407_0054
64621	CDS_synon	SSUBM407_0054
64624	CDS_synon	SSUBM407_0054
64627	CDS_synon	SSUBM407_0054
64630	CDS_synon	SSUBM407_0054
64633	CDS_synon	SSUBM407_0054
64636	CDS_synon	SSUBM407_0054
64639	CDS_synon	SSUBM407_0054
64642	CDS_synon	SSUBM407_0054
64645	CDS_synon	SSUBM407_0054
64647	CDS_nonSynon	SSUBM407_0054
64648	CDS_nonSynon	SSUBM407_0054
64649	CDS_nonSynon	SSUBM407_0054
64651	CDS_nonSynon	SSUBM407_0054
64652	CDS_nonSynon	SSUBM407_0054
64654	CDS_nonSynon	SSUBM407_0054
64657	CDS_synon	SSUBM407_0054
64660	CDS_synon	SSUBM407_0054
64666	CDS_synon	SSUBM407_0054
64668	CDS_nonSynon	SSUBM407_0054
64669	CDS_nonSynon	SSUBM407_0054
64672	CDS_synon	SSUBM407_0054
64675	CDS_synon	SSUBM407_0054
64678	CDS_synon	SSUBM407_0054
64684	CDS_synon	SSUBM407_0054
64687	CDS_synon	SSUBM407_0054
64690	CDS_synon	SSUBM407_0054
64693	CDS_synon	SSUBM407_0054
64696	CDS_synon	SSUBM407_0054
64699	CDS_synon	SSUBM407_0054
64700	CDS_nonSynon	SSUBM407_0054
64702	CDS_nonSynon	SSUBM407_0054
64703	CDS_nonSynon	SSUBM407_0054
64705	CDS_nonSynon	SSUBM407_0054
64706	CDS_synon	SSUBM407_0054
64708	CDS_synon	SSUBM407_0054
64711	CDS_synon	SSUBM407_0054
64714	CDS_synon	SSUBM407_0054
64717	CDS_synon	SSUBM407_0054
64721	CDS_nonSynon	SSUBM407_0054
64722	CDS_nonSynon	SSUBM407_0054
64723	CDS_nonSynon	SSUBM407_0054
64726	CDS_synon	SSUBM407_0054
64729	CDS_synon	SSUBM407_0054
64730	CDS_nonSynon	SSUBM407_0054
64731	CDS_nonSynon	SSUBM407_0054
64735	CDS_synon	SSUBM407_0054
64738	CDS_synon	SSUBM407_0054
64741	CDS_synon	SSUBM407_0054
64744	CDS_synon	SSUBM407_0054
64747	CDS_synon	SSUBM407_0054
64748	CDS_nonSynon	SSUBM407_0054
64750	CDS_nonSynon	SSUBM407_0054
64752	CDS_nonSynon	SSUBM407_0054
64753	CDS_nonSynon	SSUBM407_0054
64754	CDS_synon	SSUBM407_0054
64762	CDS_synon	SSUBM407_0054
64765	CDS_synon	SSUBM407_0054
64768	CDS_synon	SSUBM407_0054
64771	CDS_synon	SSUBM407_0054
64777	CDS_synon	SSUBM407_0054
64780	CDS_synon	SSUBM407_0054
64786	CDS_synon	SSUBM407_0054
64789	CDS_synon	SSUBM407_0054
64790	CDS_synon	SSUBM407_0054
64792	CDS_synon	SSUBM407_0054
64795	CDS_synon	SSUBM407_0054
64801	CDS_synon	SSUBM407_0054
64804	CDS_synon	SSUBM407_0054
64807	CDS_synon	SSUBM407_0054
64810	CDS_synon	SSUBM407_0054
64813	CDS_synon	SSUBM407_0054
64816	CDS_synon	SSUBM407_0054
64819	CDS_synon	SSUBM407_0054
64822	CDS_synon	SSUBM407_0054
64825	CDS_synon	SSUBM407_0054
64828	CDS_synon	SSUBM407_0054
64830	CDS_nonSynon	SSUBM407_0054
64831	CDS_nonSynon	SSUBM407_0054
64834	CDS_synon	SSUBM407_0054
64837	CDS_synon	SSUBM407_0054
64843	CDS_synon	SSUBM407_0054
64846	CDS_synon	SSUBM407_0054
64849	CDS_synon	SSUBM407_0054
64852	CDS_synon	SSUBM407_0054
64853	CDS_nonSynon	SSUBM407_0054
64855	CDS_nonSynon	SSUBM407_0054
64858	CDS_synon	SSUBM407_0054
64859	CDS_synon	SSUBM407_0054
64861	CDS_synon	SSUBM407_0054
64867	CDS_synon	SSUBM407_0054
64870	CDS_synon	SSUBM407_0054
64873	CDS_synon	SSUBM407_0054
64876	CDS_synon	SSUBM407_0054
64877	CDS_nonSynon	SSUBM407_0054
64879	CDS_nonSynon	SSUBM407_0054
64882	CDS_synon	SSUBM407_0054
64885	CDS_synon	SSUBM407_0054
64894	CDS_synon	SSUBM407_0054
64897	CDS_synon	SSUBM407_0054
64900	CDS_synon	SSUBM407_0054
64907	CDS_synon	SSUBM407_0054
64912	CDS_synon	SSUBM407_0054
64913	CDS_synon	SSUBM407_0054
64915	CDS_synon	SSUBM407_0054
64921	CDS_synon	SSUBM407_0054
64930	CDS_synon	SSUBM407_0054
64933	CDS_nonSynon	SSUBM407_0054
64936	CDS_synon	SSUBM407_0054
64939	CDS_synon	SSUBM407_0054
64942	CDS_synon	SSUBM407_0054
64943	CDS_nonSynon	SSUBM407_0054
64944	CDS_nonSynon	SSUBM407_0054
64945	CDS_nonSynon	SSUBM407_0054
64946	CDS_nonSynon	SSUBM407_0054
64948	CDS_nonSynon	SSUBM407_0054
64949	CDS_nonSynon	SSUBM407_0054
64954	CDS_synon	SSUBM407_0054
64957	CDS_synon	SSUBM407_0054
64958	CDS_nonSynon	SSUBM407_0054
64959	CDS_nonSynon	SSUBM407_0054
64961	CDS_nonSynon	SSUBM407_0054
64962	CDS_nonSynon	SSUBM407_0054
64963	CDS_nonSynon	SSUBM407_0054
64965	CDS_nonSynon	SSUBM407_0054
64966	CDS_nonSynon	SSUBM407_0054
64968	CDS_nonSynon	SSUBM407_0054
64969	CDS_nonSynon	SSUBM407_0054
64970	CDS_nonSynon	SSUBM407_0054
64972	CDS_nonSynon	SSUBM407_0054
64978	CDS_synon	SSUBM407_0054
64981	CDS_synon	SSUBM407_0054
64982	CDS_nonSynon	SSUBM407_0054
64983	CDS_nonSynon	SSUBM407_0054
64984	CDS_nonSynon	SSUBM407_0054
64987	CDS_synon	SSUBM407_0054
64990	CDS_synon	SSUBM407_0054
64993	CDS_nonSynon	SSUBM407_0054
64999	CDS_synon	SSUBM407_0054
65005	CDS_synon	SSUBM407_0054
65008	CDS_synon	SSUBM407_0054
65014	CDS_synon	SSUBM407_0054
65017	CDS_synon	SSUBM407_0054
66453	inter-gene-3-5	SSUBM407_0056||SSUBM407_0057||
66454	inter-gene-3-5	SSUBM407_0056||SSUBM407_0057||
66455	inter-gene-3-5	SSUBM407_0056||SSUBM407_0057||
66460	CDS_nonSynon	SSUBM407_0057
66468	CDS_synon	SSUBM407_0057
66473	CDS_synon	SSUBM407_0057
66476	CDS_synon	SSUBM407_0057
66479	CDS_synon	SSUBM407_0057
66482	CDS_synon	SSUBM407_0057
66485	CDS_synon	SSUBM407_0057
66488	CDS_synon	SSUBM407_0057
66491	CDS_synon	SSUBM407_0057
66492	CDS_synon	SSUBM407_0057
66494	CDS_synon	SSUBM407_0057
66497	CDS_synon	SSUBM407_0057
66500	CDS_synon	SSUBM407_0057
66503	CDS_synon	SSUBM407_0057
66506	CDS_synon	SSUBM407_0057
66507	CDS_nonSynon	SSUBM407_0057
66509	CDS_nonSynon	SSUBM407_0057
66512	CDS_synon	SSUBM407_0057
66515	CDS_synon	SSUBM407_0057
66518	CDS_synon	SSUBM407_0057
66521	CDS_synon	SSUBM407_0057
66524	CDS_synon	SSUBM407_0057
66525	CDS_nonSynon	SSUBM407_0057
66527	CDS_nonSynon	SSUBM407_0057
67970	CDS_synon	SSUBM407_0058
67973	CDS_synon	SSUBM407_0058
67976	CDS_synon	SSUBM407_0058
67979	CDS_synon	SSUBM407_0058
67982	CDS_synon	SSUBM407_0058
67988	CDS_nonSynon	SSUBM407_0058
67991	CDS_synon	SSUBM407_0058
67994	CDS_synon	SSUBM407_0058
67997	CDS_synon	SSUBM407_0058
67999	CDS_nonSynon	SSUBM407_0058
68000	CDS_nonSynon	SSUBM407_0058
68009	CDS_synon	SSUBM407_0058
68015	CDS_synon	SSUBM407_0058
68018	CDS_synon	SSUBM407_0058
68021	CDS_synon	SSUBM407_0058
68024	CDS_synon	SSUBM407_0058
68027	CDS_synon	SSUBM407_0058
68033	CDS_synon	SSUBM407_0058
68036	CDS_synon	SSUBM407_0058
68042	CDS_synon	SSUBM407_0058
68044	CDS_nonSynon	SSUBM407_0058
68045	CDS_nonSynon	SSUBM407_0058
68048	CDS_synon	SSUBM407_0058
68051	CDS_synon	SSUBM407_0058
68054	CDS_synon	SSUBM407_0058
68057	CDS_synon	SSUBM407_0058
68060	CDS_synon	SSUBM407_0058
68063	CDS_synon	SSUBM407_0058
68066	CDS_synon	SSUBM407_0058
68069	CDS_synon	SSUBM407_0058
68072	CDS_synon	SSUBM407_0058
68074	CDS_nonSynon	SSUBM407_0058
68075	CDS_nonSynon	SSUBM407_0058
68081	CDS_synon	SSUBM407_0058
68084	CDS_synon	SSUBM407_0058
68087	CDS_synon	SSUBM407_0058
68090	CDS_synon	SSUBM407_0058
68093	CDS_synon	SSUBM407_0058
68096	CDS_synon	SSUBM407_0058
68099	CDS_synon	SSUBM407_0058
68102	CDS_synon	SSUBM407_0058
68106	CDS_synon	SSUBM407_0058
68108	CDS_synon	SSUBM407_0058
68111	CDS_synon	SSUBM407_0058
68114	CDS_synon	SSUBM407_0058
68117	CDS_synon	SSUBM407_0058
68120	CDS_synon	SSUBM407_0058
68123	CDS_synon	SSUBM407_0058
68124	CDS_synon	SSUBM407_0058
68126	CDS_synon	SSUBM407_0058
68129	CDS_synon	SSUBM407_0058
68132	CDS_synon	SSUBM407_0058
68135	CDS_synon	SSUBM407_0058
68138	CDS_synon	SSUBM407_0058
68141	CDS_synon	SSUBM407_0058
68147	CDS_synon	SSUBM407_0058
68150	CDS_synon	SSUBM407_0058
68151	CDS_nonSynon	SSUBM407_0058
68156	CDS_synon	SSUBM407_0058
68159	CDS_synon	SSUBM407_0058
68162	CDS_synon	SSUBM407_0058
68165	CDS_synon	SSUBM407_0058
68168	CDS_synon	SSUBM407_0058
68171	CDS_synon	SSUBM407_0058
68174	CDS_synon	SSUBM407_0058
68180	CDS_synon	SSUBM407_0058
68183	CDS_synon	SSUBM407_0058
68189	CDS_synon	SSUBM407_0058
68192	CDS_synon	SSUBM407_0058
68195	CDS_synon	SSUBM407_0058
68198	CDS_synon	SSUBM407_0058
68201	CDS_synon	SSUBM407_0058
68207	CDS_synon	SSUBM407_0058
68210	CDS_synon	SSUBM407_0058
68216	CDS_synon	SSUBM407_0058
68219	CDS_synon	SSUBM407_0058
68222	CDS_synon	SSUBM407_0058
68225	CDS_synon	SSUBM407_0058
68226	CDS_synon	SSUBM407_0058
68228	CDS_synon	SSUBM407_0058
68231	CDS_synon	SSUBM407_0058
68234	CDS_synon	SSUBM407_0058
68237	CDS_synon	SSUBM407_0058
68246	CDS_synon	SSUBM407_0058
68249	CDS_synon	SSUBM407_0058
68252	CDS_synon	SSUBM407_0058
68258	CDS_synon	SSUBM407_0058
68261	CDS_synon	SSUBM407_0058
68264	CDS_synon	SSUBM407_0058
68265	CDS_nonSynon	SSUBM407_0058
68266	CDS_nonSynon	SSUBM407_0058
68267	CDS_nonSynon	SSUBM407_0058
68270	CDS_synon	SSUBM407_0058
68273	CDS_synon	SSUBM407_0058
68276	CDS_synon	SSUBM407_0058
68279	CDS_synon	SSUBM407_0058
68282	CDS_synon	SSUBM407_0058
68285	CDS_synon	SSUBM407_0058
68288	CDS_synon	SSUBM407_0058
68291	CDS_synon	SSUBM407_0058
68292	CDS_nonSynon	SSUBM407_0058
68294	CDS_nonSynon	SSUBM407_0058
68295	CDS_nonSynon	SSUBM407_0058
68297	CDS_nonSynon	SSUBM407_0058
68300	CDS_synon	SSUBM407_0058
68303	CDS_synon	SSUBM407_0058
68306	CDS_synon	SSUBM407_0058
68312	CDS_synon	SSUBM407_0058
68315	CDS_synon	SSUBM407_0058
68318	CDS_synon	SSUBM407_0058
68327	CDS_synon	SSUBM407_0058
68330	CDS_synon	SSUBM407_0058
68333	CDS_synon	SSUBM407_0058
68345	CDS_synon	SSUBM407_0058
68348	CDS_synon	SSUBM407_0058
68354	CDS_synon	SSUBM407_0058
68357	CDS_synon	SSUBM407_0058
68360	CDS_synon	SSUBM407_0058
68363	CDS_synon	SSUBM407_0058
68366	CDS_synon	SSUBM407_0058
68372	CDS_synon	SSUBM407_0058
68373	CDS_synon	SSUBM407_0058
68375	CDS_synon	SSUBM407_0058
68378	CDS_synon	SSUBM407_0058
68381	CDS_synon	SSUBM407_0058
68384	CDS_synon	SSUBM407_0058
68387	CDS_synon	SSUBM407_0058
68390	CDS_synon	SSUBM407_0058
68393	CDS_synon	SSUBM407_0058
68402	CDS_synon	SSUBM407_0058
68405	CDS_synon	SSUBM407_0058
68408	CDS_synon	SSUBM407_0058
68411	CDS_synon	SSUBM407_0058
68414	CDS_synon	SSUBM407_0058
68417	CDS_synon	SSUBM407_0058
68420	CDS_synon	SSUBM407_0058
68423	CDS_synon	SSUBM407_0058
68426	CDS_synon	SSUBM407_0058
68429	CDS_synon	SSUBM407_0058
68432	CDS_synon	SSUBM407_0058
68435	CDS_synon	SSUBM407_0058
68438	CDS_synon	SSUBM407_0058
68439	CDS_nonSynon	SSUBM407_0058
68441	CDS_nonSynon	SSUBM407_0058
68444	CDS_synon	SSUBM407_0058
68447	CDS_synon	SSUBM407_0058
68453	CDS_synon	SSUBM407_0058
68456	CDS_synon	SSUBM407_0058
68462	CDS_synon	SSUBM407_0058
68465	CDS_synon	SSUBM407_0058
68468	CDS_synon	SSUBM407_0058
68474	CDS_synon	SSUBM407_0058
68477	CDS_synon	SSUBM407_0058
68480	CDS_synon	SSUBM407_0058
68486	CDS_synon	SSUBM407_0058
68489	CDS_synon	SSUBM407_0058
68495	CDS_synon	SSUBM407_0058
68498	CDS_synon	SSUBM407_0058
68501	CDS_synon	SSUBM407_0058
68504	CDS_synon	SSUBM407_0058
68510	CDS_synon	SSUBM407_0058
68513	CDS_synon	SSUBM407_0058
68515	CDS_nonSynon	SSUBM407_0058
68517	CDS_nonSynon	SSUBM407_0058
68519	CDS_nonSynon	SSUBM407_0058
68520	CDS_nonSynon	SSUBM407_0058
68522	CDS_nonSynon	SSUBM407_0058
68534	CDS_synon	SSUBM407_0058
68537	CDS_synon	SSUBM407_0058
68538	CDS_nonSynon	SSUBM407_0058
68540	CDS_nonSynon	SSUBM407_0058
68543	CDS_synon	SSUBM407_0058
68546	CDS_synon	SSUBM407_0058
68549	CDS_synon	SSUBM407_0058
68551	CDS_nonSynon	SSUBM407_0058
68552	CDS_nonSynon	SSUBM407_0058
68554	CDS_nonSynon	SSUBM407_0058
68555	CDS_nonSynon	SSUBM407_0058
68558	CDS_synon	SSUBM407_0058
68561	CDS_synon	SSUBM407_0058
68564	CDS_synon	SSUBM407_0058
68567	CDS_synon	SSUBM407_0058
68573	CDS_synon	SSUBM407_0058
68576	CDS_synon	SSUBM407_0058
68578	CDS_nonSynon	SSUBM407_0058
68579	CDS_nonSynon	SSUBM407_0058
68582	CDS_synon	SSUBM407_0058
68585	CDS_synon	SSUBM407_0058
68588	CDS_synon	SSUBM407_0058
68589	CDS_nonSynon	SSUBM407_0058
68591	CDS_nonSynon	SSUBM407_0058
68594	CDS_synon	SSUBM407_0058
68595	CDS_nonSynon	SSUBM407_0058
68603	CDS_synon	SSUBM407_0058
68606	CDS_synon	SSUBM407_0058
68609	CDS_synon	SSUBM407_0058
68615	CDS_synon	SSUBM407_0058
68618	CDS_synon	SSUBM407_0058
68621	CDS_synon	SSUBM407_0058
68627	CDS_synon	SSUBM407_0058
68630	CDS_synon	SSUBM407_0058
68636	CDS_synon	SSUBM407_0058
68639	CDS_synon	SSUBM407_0058
68645	CDS_synon	SSUBM407_0058
68648	CDS_synon	SSUBM407_0058
68651	CDS_synon	SSUBM407_0058
68657	CDS_synon	SSUBM407_0058
68663	CDS_synon	SSUBM407_0058
68667	CDS_synon	SSUBM407_0058
68671	CDS_nonSynon	SSUBM407_0058
68672	CDS_nonSynon	SSUBM407_0058
68675	CDS_nonSynon	SSUBM407_0058
68676	CDS_nonSynon	SSUBM407_0058
68681	CDS_synon	SSUBM407_0058
68683	CDS_nonSynon	SSUBM407_0058
68684	CDS_nonSynon	SSUBM407_0058
68685	CDS_nonSynon	SSUBM407_0058
68687	CDS_nonSynon	SSUBM407_0058
68693	CDS_nonSynon	SSUBM407_0058
68699	CDS_synon	SSUBM407_0058
68702	CDS_synon	SSUBM407_0058
68703	CDS_nonSynon	SSUBM407_0058
68705	CDS_nonSynon	SSUBM407_0058
68708	CDS_synon	SSUBM407_0058
68711	CDS_synon	SSUBM407_0058
68715	CDS_nonSynon	SSUBM407_0058
68720	CDS_synon	SSUBM407_0058
68723	CDS_synon	SSUBM407_0058
68726	CDS_synon	SSUBM407_0058
68729	CDS_synon	SSUBM407_0058
68732	CDS_synon	SSUBM407_0058
68734	CDS_nonSynon	SSUBM407_0058
68975	inter-gene-3-5	SSUBM407_0058||SSUBM407_0059||
68984	inter-gene-3-5	SSUBM407_0058||SSUBM407_0059||
68988	inter-gene-3-5	SSUBM407_0058||SSUBM407_0059||
69006	inter-gene-3-5	SSUBM407_0058||SSUBM407_0059||
69012	inter-gene-3-5	SSUBM407_0058||SSUBM407_0059||
69015	inter-gene-3-5	SSUBM407_0058||SSUBM407_0059||
69019	inter-gene-3-5	SSUBM407_0058||SSUBM407_0059||
69020	inter-gene-3-5	SSUBM407_0058||SSUBM407_0059||
69021	inter-gene-3-5	SSUBM407_0058||SSUBM407_0059||
69023	inter-gene-3-5	SSUBM407_0058||SSUBM407_0059||
69026	inter-gene-3-5	SSUBM407_0058||SSUBM407_0059||
69033	inter-gene-3-5	SSUBM407_0058||SSUBM407_0059||
69034	inter-gene-3-5	SSUBM407_0058||SSUBM407_0059||
69035	inter-gene-3-5	SSUBM407_0058||SSUBM407_0059||
69036	inter-gene-3-5	SSUBM407_0058||SSUBM407_0059||
69043	inter-gene-3-5	SSUBM407_0058||SSUBM407_0059||
69046	inter-gene-3-5	SSUBM407_0058||SSUBM407_0059||
69050	inter-gene-3-5	SSUBM407_0058||SSUBM407_0059||
69051	inter-gene-3-5	SSUBM407_0058||SSUBM407_0059||
69052	inter-gene-3-5	SSUBM407_0058||SSUBM407_0059||
69054	inter-gene-3-5	SSUBM407_0058||SSUBM407_0059||
69057	inter-gene-3-5	SSUBM407_0058||SSUBM407_0059||
69061	inter-gene-3-5	SSUBM407_0058||SSUBM407_0059||
69067	inter-gene-3-5	SSUBM407_0058||SSUBM407_0059||
69081	CDS_synon	SSUBM407_0059
69093	CDS_synon	SSUBM407_0059
69096	CDS_synon	SSUBM407_0059
69108	CDS_synon	SSUBM407_0059
69117	CDS_synon	SSUBM407_0059
69123	CDS_synon	SSUBM407_0059
69126	CDS_synon	SSUBM407_0059
69129	CDS_synon	SSUBM407_0059
69133	CDS_synon	SSUBM407_0059
69135	CDS_synon	SSUBM407_0059
69141	CDS_synon	SSUBM407_0059
69144	CDS_synon	SSUBM407_0059
69147	CDS_synon	SSUBM407_0059
69148	CDS_synon	SSUBM407_0059
69150	CDS_synon	SSUBM407_0059
69153	CDS_synon	SSUBM407_0059
69156	CDS_synon	SSUBM407_0059
69159	CDS_synon	SSUBM407_0059
69162	CDS_synon	SSUBM407_0059
69165	CDS_synon	SSUBM407_0059
69168	CDS_synon	SSUBM407_0059
69169	CDS_synon	SSUBM407_0059
69171	CDS_synon	SSUBM407_0059
69173	CDS_nonSynon	SSUBM407_0059
69174	CDS_nonSynon	SSUBM407_0059
69177	CDS_synon	SSUBM407_0059
69180	CDS_synon	SSUBM407_0059
69183	CDS_synon	SSUBM407_0059
69186	CDS_synon	SSUBM407_0059
69189	CDS_synon	SSUBM407_0059
69192	CDS_synon	SSUBM407_0059
69198	CDS_synon	SSUBM407_0059
69201	CDS_synon	SSUBM407_0059
69202	CDS_nonSynon	SSUBM407_0059
69204	CDS_nonSynon	SSUBM407_0059
69207	CDS_synon	SSUBM407_0059
69210	CDS_synon	SSUBM407_0059
69213	CDS_synon	SSUBM407_0059
69216	CDS_synon	SSUBM407_0059
69219	CDS_synon	SSUBM407_0059
69222	CDS_synon	SSUBM407_0059
69225	CDS_synon	SSUBM407_0059
69226	CDS_nonSynon	SSUBM407_0059
69228	CDS_nonSynon	SSUBM407_0059
69231	CDS_synon	SSUBM407_0059
69234	CDS_synon	SSUBM407_0059
69237	CDS_synon	SSUBM407_0059
69240	CDS_synon	SSUBM407_0059
69243	CDS_synon	SSUBM407_0059
69246	CDS_synon	SSUBM407_0059
69249	CDS_synon	SSUBM407_0059
69252	CDS_synon	SSUBM407_0059
69255	CDS_synon	SSUBM407_0059
69258	CDS_synon	SSUBM407_0059
69261	CDS_synon	SSUBM407_0059
69264	CDS_synon	SSUBM407_0059
69267	CDS_synon	SSUBM407_0059
69270	CDS_synon	SSUBM407_0059
69273	CDS_synon	SSUBM407_0059
69274	CDS_synon	SSUBM407_0059
69276	CDS_synon	SSUBM407_0059
69277	CDS_nonSynon	SSUBM407_0059
69279	CDS_nonSynon	SSUBM407_0059
69282	CDS_synon	SSUBM407_0059
69285	CDS_synon	SSUBM407_0059
69288	CDS_synon	SSUBM407_0059
69291	CDS_synon	SSUBM407_0059
69294	CDS_nonSynon	SSUBM407_0059
69297	CDS_synon	SSUBM407_0059
69300	CDS_synon	SSUBM407_0059
69303	CDS_synon	SSUBM407_0059
69306	CDS_synon	SSUBM407_0059
69309	CDS_synon	SSUBM407_0059
69312	CDS_synon	SSUBM407_0059
69315	CDS_synon	SSUBM407_0059
69318	CDS_synon	SSUBM407_0059
69321	CDS_synon	SSUBM407_0059
69325	CDS_nonSynon	SSUBM407_0059
69327	CDS_nonSynon	SSUBM407_0059
69330	CDS_synon	SSUBM407_0059
69333	CDS_synon	SSUBM407_0059
69336	CDS_synon	SSUBM407_0059
69339	CDS_synon	SSUBM407_0059
69342	CDS_synon	SSUBM407_0059
69345	CDS_synon	SSUBM407_0059
69348	CDS_synon	SSUBM407_0059
69351	CDS_synon	SSUBM407_0059
69354	CDS_synon	SSUBM407_0059
69357	CDS_synon	SSUBM407_0059
69358	CDS_synon	SSUBM407_0059
69360	CDS_synon	SSUBM407_0059
69363	CDS_synon	SSUBM407_0059
69366	CDS_synon	SSUBM407_0059
69369	CDS_synon	SSUBM407_0059
69372	CDS_synon	SSUBM407_0059
69373	CDS_nonSynon	SSUBM407_0059
69375	CDS_nonSynon	SSUBM407_0059
69376	CDS_synon	SSUBM407_0059
69378	CDS_synon	SSUBM407_0059
69381	CDS_synon	SSUBM407_0059
69384	CDS_synon	SSUBM407_0059
69387	CDS_synon	SSUBM407_0059
69390	CDS_synon	SSUBM407_0059
69393	CDS_synon	SSUBM407_0059
69396	CDS_synon	SSUBM407_0059
69399	CDS_synon	SSUBM407_0059
69402	CDS_synon	SSUBM407_0059
69405	CDS_synon	SSUBM407_0059
69408	CDS_synon	SSUBM407_0059
69411	CDS_synon	SSUBM407_0059
69414	CDS_synon	SSUBM407_0059
69415	CDS_synon	SSUBM407_0059
69417	CDS_synon	SSUBM407_0059
69420	CDS_synon	SSUBM407_0059
69421	CDS_synon	SSUBM407_0059
69423	CDS_synon	SSUBM407_0059
69424	CDS_nonSynon	SSUBM407_0059
69426	CDS_nonSynon	SSUBM407_0059
69429	CDS_synon	SSUBM407_0059
69432	CDS_synon	SSUBM407_0059
69438	CDS_synon	SSUBM407_0059
69441	CDS_synon	SSUBM407_0059
69444	CDS_synon	SSUBM407_0059
69447	CDS_synon	SSUBM407_0059
69450	CDS_synon	SSUBM407_0059
69453	CDS_synon	SSUBM407_0059
69456	CDS_synon	SSUBM407_0059
69457	CDS_nonSynon	SSUBM407_0059
69460	CDS_synon	SSUBM407_0059
69468	CDS_synon	SSUBM407_0059
69469	CDS_synon	SSUBM407_0059
69567	inter-gene-3-5	SSUBM407_0059||SSUBM407_0060||
69570	inter-gene-3-5	SSUBM407_0059||SSUBM407_0060||
69579	CDS_synon	SSUBM407_0060
69582	CDS_synon	SSUBM407_0060
69585	CDS_synon	SSUBM407_0060
69594	CDS_synon	SSUBM407_0060
69597	CDS_synon	SSUBM407_0060
69600	CDS_synon	SSUBM407_0060
69606	CDS_synon	SSUBM407_0060
69609	CDS_synon	SSUBM407_0060
69612	CDS_synon	SSUBM407_0060
69615	CDS_synon	SSUBM407_0060
69618	CDS_synon	SSUBM407_0060
69620	CDS_nonSynon	SSUBM407_0060
69624	CDS_synon	SSUBM407_0060
69627	CDS_synon	SSUBM407_0060
69630	CDS_synon	SSUBM407_0060
69633	CDS_synon	SSUBM407_0060
69636	CDS_synon	SSUBM407_0060
69637	CDS_nonSynon	SSUBM407_0060
69639	CDS_nonSynon	SSUBM407_0060
69642	CDS_synon	SSUBM407_0060
69643	CDS_synon	SSUBM407_0060
69645	CDS_synon	SSUBM407_0060
69647	CDS_nonSynon	SSUBM407_0060
69648	CDS_nonSynon	SSUBM407_0060
69649	CDS_nonSynon	SSUBM407_0060
69660	CDS_synon	SSUBM407_0060
69663	CDS_synon	SSUBM407_0060
69664	CDS_synon	SSUBM407_0060
69666	CDS_synon	SSUBM407_0060
69669	CDS_synon	SSUBM407_0060
69670	CDS_nonSynon	SSUBM407_0060
69672	CDS_nonSynon	SSUBM407_0060
69675	CDS_synon	SSUBM407_0060
69678	CDS_synon	SSUBM407_0060
69681	CDS_synon	SSUBM407_0060
69682	CDS_nonSynon	SSUBM407_0060
69687	CDS_synon	SSUBM407_0060
69690	CDS_synon	SSUBM407_0060
69693	CDS_synon	SSUBM407_0060
69696	CDS_synon	SSUBM407_0060
69699	CDS_synon	SSUBM407_0060
69702	CDS_synon	SSUBM407_0060
69705	CDS_synon	SSUBM407_0060
69708	CDS_synon	SSUBM407_0060
69711	CDS_synon	SSUBM407_0060
69712	CDS_synon	SSUBM407_0060
69714	CDS_synon	SSUBM407_0060
69717	CDS_synon	SSUBM407_0060
69723	CDS_synon	SSUBM407_0060
69729	CDS_synon	SSUBM407_0060
69735	CDS_synon	SSUBM407_0060
69738	CDS_synon	SSUBM407_0060
69741	CDS_synon	SSUBM407_0060
69744	CDS_synon	SSUBM407_0060
69750	CDS_synon	SSUBM407_0060
69753	CDS_synon	SSUBM407_0060
69756	CDS_synon	SSUBM407_0060
69759	CDS_synon	SSUBM407_0060
69762	CDS_synon	SSUBM407_0060
69763	CDS_nonSynon	SSUBM407_0060
69768	CDS_synon	SSUBM407_0060
69771	CDS_synon	SSUBM407_0060
69772	CDS_nonSynon	SSUBM407_0060
69774	CDS_nonSynon	SSUBM407_0060
69777	CDS_synon	SSUBM407_0060
69780	CDS_synon	SSUBM407_0060
69783	CDS_synon	SSUBM407_0060
69786	CDS_synon	SSUBM407_0060
69789	CDS_synon	SSUBM407_0060
69792	CDS_synon	SSUBM407_0060
69798	CDS_synon	SSUBM407_0060
69799	CDS_synon	SSUBM407_0060
69801	CDS_synon	SSUBM407_0060
69804	CDS_synon	SSUBM407_0060
69807	CDS_synon	SSUBM407_0060
69810	CDS_synon	SSUBM407_0060
69813	CDS_synon	SSUBM407_0060
69814	CDS_synon	SSUBM407_0060
69822	CDS_synon	SSUBM407_0060
69825	CDS_synon	SSUBM407_0060
69831	CDS_synon	SSUBM407_0060
69834	CDS_synon	SSUBM407_0060
69837	CDS_synon	SSUBM407_0060
69845	CDS_synon	SSUBM407_0061
69848	CDS_synon	SSUBM407_0061
69860	CDS_synon	SSUBM407_0061
69863	CDS_synon	SSUBM407_0061
69866	CDS_synon	SSUBM407_0061
69869	CDS_synon	SSUBM407_0061
69872	CDS_synon	SSUBM407_0061
69875	CDS_synon	SSUBM407_0061
69878	CDS_synon	SSUBM407_0061
69881	CDS_synon	SSUBM407_0061
69882	CDS_nonSynon	SSUBM407_0061
69884	CDS_nonSynon	SSUBM407_0061
69887	CDS_synon	SSUBM407_0061
69888	CDS_nonSynon	SSUBM407_0061
69893	CDS_synon	SSUBM407_0061
69896	CDS_synon	SSUBM407_0061
69899	CDS_synon	SSUBM407_0061
69900	CDS_synon	SSUBM407_0061
69902	CDS_synon	SSUBM407_0061
69905	CDS_synon	SSUBM407_0061
69906	CDS_nonSynon	SSUBM407_0061
69908	CDS_nonSynon	SSUBM407_0061
69911	CDS_synon	SSUBM407_0061
69914	CDS_synon	SSUBM407_0061
69917	CDS_synon	SSUBM407_0061
69920	CDS_synon	SSUBM407_0061
69923	CDS_synon	SSUBM407_0061
69926	CDS_synon	SSUBM407_0061
69929	CDS_synon	SSUBM407_0061
69932	CDS_synon	SSUBM407_0061
69935	CDS_synon	SSUBM407_0061
69938	CDS_synon	SSUBM407_0061
69939	CDS_nonSynon	SSUBM407_0061
69941	CDS_nonSynon	SSUBM407_0061
69944	CDS_synon	SSUBM407_0061
69945	CDS_nonSynon	SSUBM407_0061
69946	CDS_nonSynon	SSUBM407_0061
69947	CDS_nonSynon	SSUBM407_0061
69949	CDS_nonSynon	SSUBM407_0061
69950	CDS_nonSynon	SSUBM407_0061
69953	CDS_synon	SSUBM407_0061
69956	CDS_synon	SSUBM407_0061
69959	CDS_synon	SSUBM407_0061
69962	CDS_synon	SSUBM407_0061
69963	CDS_nonSynon	SSUBM407_0061
69965	CDS_nonSynon	SSUBM407_0061
69966	CDS_nonSynon	SSUBM407_0061
69968	CDS_nonSynon	SSUBM407_0061
69969	CDS_nonSynon	SSUBM407_0061
69970	CDS_nonSynon	SSUBM407_0061
69971	CDS_nonSynon	SSUBM407_0061
69972	CDS_synon	SSUBM407_0061
69974	CDS_synon	SSUBM407_0061
69976	CDS_nonSynon	SSUBM407_0061
69977	CDS_nonSynon	SSUBM407_0061
69978	CDS_nonSynon	SSUBM407_0061
69980	CDS_nonSynon	SSUBM407_0061
69981	CDS_synon	SSUBM407_0061
69983	CDS_synon	SSUBM407_0061
69986	CDS_synon	SSUBM407_0061
69987	CDS_nonSynon	SSUBM407_0061
69988	CDS_nonSynon	SSUBM407_0061
69989	CDS_nonSynon	SSUBM407_0061
69991	CDS_nonSynon	SSUBM407_0061
69992	CDS_nonSynon	SSUBM407_0061
69995	CDS_synon	SSUBM407_0061
69996	CDS_nonSynon	SSUBM407_0061
69999	CDS_nonSynon	SSUBM407_0061
70001	CDS_nonSynon	SSUBM407_0061
70004	CDS_nonSynon	SSUBM407_0061
70005	CDS_nonSynon	SSUBM407_0061
70007	CDS_nonSynon	SSUBM407_0061
70010	CDS_synon	SSUBM407_0061
70013	CDS_synon	SSUBM407_0061
70014	CDS_nonSynon	SSUBM407_0061
70016	CDS_nonSynon	SSUBM407_0061
70019	CDS_synon	SSUBM407_0061
70020	CDS_synon	SSUBM407_0061
70022	CDS_synon	SSUBM407_0061
70025	CDS_synon	SSUBM407_0061
70028	CDS_synon	SSUBM407_0061
70031	CDS_synon	SSUBM407_0061
70037	CDS_synon	SSUBM407_0061
70040	CDS_synon	SSUBM407_0061
70043	CDS_synon	SSUBM407_0061
70045	CDS_nonSynon	SSUBM407_0061
70046	CDS_nonSynon	SSUBM407_0061
70049	CDS_synon	SSUBM407_0061
70052	CDS_synon	SSUBM407_0061
70055	CDS_synon	SSUBM407_0061
70058	CDS_synon	SSUBM407_0061
70061	CDS_synon	SSUBM407_0061
70063	CDS_nonSynon	SSUBM407_0061
70064	CDS_nonSynon	SSUBM407_0061
70067	CDS_synon	SSUBM407_0061
70068	CDS_nonSynon	SSUBM407_0061
70069	CDS_nonSynon	SSUBM407_0061
70070	CDS_nonSynon	SSUBM407_0061
70073	CDS_synon	SSUBM407_0061
70076	CDS_synon	SSUBM407_0061
70079	CDS_synon	SSUBM407_0061
70080	CDS_nonSynon	SSUBM407_0061
70081	CDS_nonSynon	SSUBM407_0061
70082	CDS_nonSynon	SSUBM407_0061
70083	CDS_synon	SSUBM407_0061
70086	CDS_nonSynon	SSUBM407_0061
70088	CDS_nonSynon	SSUBM407_0061
70089	CDS_nonSynon	SSUBM407_0061
70090	CDS_nonSynon	SSUBM407_0061
70091	CDS_nonSynon	SSUBM407_0061
70094	CDS_synon	SSUBM407_0061
70096	CDS_nonSynon	SSUBM407_0061
70097	CDS_nonSynon	SSUBM407_0061
70099	CDS_nonSynon	SSUBM407_0061
70100	CDS_nonSynon	SSUBM407_0061
70101	CDS_nonSynon	SSUBM407_0061
70102	CDS_nonSynon	SSUBM407_0061
70103	CDS_nonSynon	SSUBM407_0061
70104	CDS_synon	SSUBM407_0061
70106	CDS_synon	SSUBM407_0061
70107	CDS_nonSynon	SSUBM407_0061
70109	CDS_nonSynon	SSUBM407_0061
70110	CDS_nonSynon	SSUBM407_0061
70112	CDS_nonSynon	SSUBM407_0061
70115	CDS_nonSynon	SSUBM407_0061
70118	CDS_synon	SSUBM407_0061
70121	CDS_synon	SSUBM407_0061
70124	CDS_synon	SSUBM407_0061
70127	CDS_synon	SSUBM407_0061
70130	CDS_synon	SSUBM407_0061
70131	CDS_synon	SSUBM407_0061
70133	CDS_synon	SSUBM407_0061
70136	CDS_synon	SSUBM407_0061
70139	CDS_synon	SSUBM407_0061
70142	CDS_synon	SSUBM407_0061
70144	CDS_nonSynon	SSUBM407_0061
70145	CDS_nonSynon	SSUBM407_0061
70147	CDS_nonSynon	SSUBM407_0061
70148	CDS_nonSynon	SSUBM407_0061
70151	CDS_synon	SSUBM407_0061
70154	CDS_synon	SSUBM407_0061
70158	CDS_synon	SSUBM407_0061
70160	CDS_synon	SSUBM407_0061
70163	CDS_synon	SSUBM407_0061
70166	CDS_synon	SSUBM407_0061
70168	CDS_nonSynon	SSUBM407_0061
70169	CDS_nonSynon	SSUBM407_0061
70172	CDS_synon	SSUBM407_0061
70175	CDS_synon	SSUBM407_0061
70176	CDS_nonSynon	SSUBM407_0061
70178	CDS_nonSynon	SSUBM407_0061
70181	CDS_synon	SSUBM407_0061
70184	CDS_synon	SSUBM407_0061
70185	CDS_nonSynon	SSUBM407_0061
70187	CDS_nonSynon	SSUBM407_0061
70190	CDS_synon	SSUBM407_0061
70193	CDS_synon	SSUBM407_0061
70196	CDS_synon	SSUBM407_0061
70202	CDS_synon	SSUBM407_0061
70205	CDS_synon	SSUBM407_0061
70208	CDS_synon	SSUBM407_0061
70211	CDS_synon	SSUBM407_0061
70214	CDS_synon	SSUBM407_0061
70217	CDS_synon	SSUBM407_0061
70220	CDS_synon	SSUBM407_0061
70226	CDS_synon	SSUBM407_0061
70232	CDS_synon	SSUBM407_0061
70235	CDS_synon	SSUBM407_0061
70241	CDS_synon	SSUBM407_0061
70252	CDS_nonSynon	SSUBM407_0061
70266	inter-gene-3-5	SSUBM407_0061||SSUBM407_0062||
70267	inter-gene-3-5	SSUBM407_0061||SSUBM407_0062||
70268	inter-gene-3-5	SSUBM407_0061||SSUBM407_0062||
70269	inter-gene-3-5	SSUBM407_0061||SSUBM407_0062||
70270	inter-gene-3-5	SSUBM407_0061||SSUBM407_0062||
70279	CDS_synon	SSUBM407_0062
70291	CDS_synon	SSUBM407_0062
70292	CDS_nonSynon	SSUBM407_0062
70293	CDS_nonSynon	SSUBM407_0062
70294	CDS_nonSynon	SSUBM407_0062
70297	CDS_synon	SSUBM407_0062
70299	CDS_nonSynon	SSUBM407_0062
70303	CDS_synon	SSUBM407_0062
70305	CDS_nonSynon	SSUBM407_0062
70306	CDS_nonSynon	SSUBM407_0062
70309	CDS_synon	SSUBM407_0062
70312	CDS_synon	SSUBM407_0062
70315	CDS_synon	SSUBM407_0062
70316	CDS_nonSynon	SSUBM407_0062
70317	CDS_nonSynon	SSUBM407_0062
70321	CDS_synon	SSUBM407_0062
70324	CDS_synon	SSUBM407_0062
70333	CDS_synon	SSUBM407_0062
70336	CDS_synon	SSUBM407_0062
70339	CDS_synon	SSUBM407_0062
70342	CDS_synon	SSUBM407_0062
70345	CDS_synon	SSUBM407_0062
70348	CDS_synon	SSUBM407_0062
70351	CDS_synon	SSUBM407_0062
70357	CDS_synon	SSUBM407_0062
70358	CDS_synon	SSUBM407_0062
70360	CDS_synon	SSUBM407_0062
70369	CDS_synon	SSUBM407_0062
70370	CDS_synon	SSUBM407_0062
70372	CDS_synon	SSUBM407_0062
70373	CDS_synon	SSUBM407_0062
70378	CDS_synon	SSUBM407_0062
70384	CDS_synon	SSUBM407_0062
70387	CDS_synon	SSUBM407_0062
70390	CDS_synon	SSUBM407_0062
70393	CDS_synon	SSUBM407_0062
70396	CDS_synon	SSUBM407_0062
70399	CDS_nonSynon	SSUBM407_0062
70401	CDS_nonSynon	SSUBM407_0062
70402	CDS_nonSynon	SSUBM407_0062
70405	CDS_synon	SSUBM407_0062
70408	CDS_synon	SSUBM407_0062
70411	CDS_synon	SSUBM407_0062
70414	CDS_synon	SSUBM407_0062
70417	CDS_synon	SSUBM407_0062
70418	CDS_synon	SSUBM407_0062
70420	CDS_synon	SSUBM407_0062
70423	CDS_synon	SSUBM407_0062
70427	CDS_nonSynon	SSUBM407_0062
70429	CDS_nonSynon	SSUBM407_0062
70432	CDS_synon	SSUBM407_0062
70433	CDS_nonSynon	SSUBM407_0062
70441	CDS_synon	SSUBM407_0062
70444	CDS_synon	SSUBM407_0062
70450	CDS_synon	SSUBM407_0062
70453	CDS_synon	SSUBM407_0062
70456	CDS_synon	SSUBM407_0062
70459	CDS_synon	SSUBM407_0062
70465	CDS_synon	SSUBM407_0062
70468	CDS_synon	SSUBM407_0062
70471	CDS_synon	SSUBM407_0062
70474	CDS_synon	SSUBM407_0062
70477	CDS_synon	SSUBM407_0062
70480	CDS_synon	SSUBM407_0062
70483	CDS_synon	SSUBM407_0062
70486	CDS_synon	SSUBM407_0062
70489	CDS_synon	SSUBM407_0062
70495	CDS_synon	SSUBM407_0062
70498	CDS_synon	SSUBM407_0062
70501	CDS_synon	SSUBM407_0062
70504	CDS_synon	SSUBM407_0062
70507	CDS_synon	SSUBM407_0062
70510	CDS_synon	SSUBM407_0062
70511	CDS_synon	SSUBM407_0062
70513	CDS_synon	SSUBM407_0062
70519	CDS_synon	SSUBM407_0062
70522	CDS_synon	SSUBM407_0062
70525	CDS_synon	SSUBM407_0062
70531	CDS_synon	SSUBM407_0062
70534	CDS_synon	SSUBM407_0062
70536	CDS_nonSynon	SSUBM407_0062
70540	CDS_synon	SSUBM407_0062
70543	CDS_synon	SSUBM407_0062
70549	CDS_synon	SSUBM407_0062
70553	CDS_nonSynon	SSUBM407_0062
70561	CDS_synon	SSUBM407_0062
70564	CDS_synon	SSUBM407_0062
70567	CDS_synon	SSUBM407_0062
70570	CDS_synon	SSUBM407_0062
70573	CDS_synon	SSUBM407_0062
71919	inter-gene-3-5	SSUBM407_0064||SSUBM407_0065||
71922	inter-gene-3-5	SSUBM407_0064||SSUBM407_0065||
71926	inter-gene-3-5	SSUBM407_0064||SSUBM407_0065||
71928	inter-gene-3-5	SSUBM407_0064||SSUBM407_0065||
71939	inter-gene-3-5	SSUBM407_0064||SSUBM407_0065||
71950	inter-gene-3-5	SSUBM407_0064||SSUBM407_0065||
71956	inter-gene-3-5	SSUBM407_0064||SSUBM407_0065||
71975	inter-gene-3-5	SSUBM407_0064||SSUBM407_0065||
71976	inter-gene-3-5	SSUBM407_0064||SSUBM407_0065||
71979	inter-gene-3-5	SSUBM407_0064||SSUBM407_0065||
71980	inter-gene-3-5	SSUBM407_0064||SSUBM407_0065||
72013	inter-gene-3-5	SSUBM407_0064||SSUBM407_0065||
72014	inter-gene-3-5	SSUBM407_0064||SSUBM407_0065||
72034	inter-gene-3-5	SSUBM407_0064||SSUBM407_0065||
72056	CDS_synon	SSUBM407_0065
72059	CDS_synon	SSUBM407_0065
72065	CDS_synon	SSUBM407_0065
72071	CDS_synon	SSUBM407_0065
72080	CDS_nonSynon	SSUBM407_0065
72083	CDS_synon	SSUBM407_0065
72095	CDS_synon	SSUBM407_0065
72096	CDS_nonSynon	SSUBM407_0065
72101	CDS_synon	SSUBM407_0065
72119	CDS_synon	SSUBM407_0065
72128	CDS_synon	SSUBM407_0065
72131	CDS_synon	SSUBM407_0065
72143	CDS_synon	SSUBM407_0065
72149	CDS_synon	SSUBM407_0065
72152	CDS_synon	SSUBM407_0065
72155	CDS_synon	SSUBM407_0065
72156	CDS_nonSynon	SSUBM407_0065
72161	CDS_synon	SSUBM407_0065
72176	CDS_synon	SSUBM407_0065
72179	CDS_synon	SSUBM407_0065
72180	CDS_nonSynon	SSUBM407_0065
72182	CDS_nonSynon	SSUBM407_0065
72188	CDS_synon	SSUBM407_0065
72191	CDS_synon	SSUBM407_0065
72194	CDS_synon	SSUBM407_0065
72200	CDS_synon	SSUBM407_0065
72208	CDS_nonSynon	SSUBM407_0065
72212	CDS_synon	SSUBM407_0065
72218	CDS_synon	SSUBM407_0065
72233	CDS_synon	SSUBM407_0065
72251	CDS_synon	SSUBM407_0065
72254	CDS_synon	SSUBM407_0065
72258	CDS_nonSynon	SSUBM407_0065
72260	CDS_nonSynon	SSUBM407_0065
72263	CDS_synon	SSUBM407_0065
72267	CDS_nonSynon	SSUBM407_0065
72269	CDS_nonSynon	SSUBM407_0065
72272	CDS_synon	SSUBM407_0065
72293	CDS_synon	SSUBM407_0065
72296	CDS_synon	SSUBM407_0065
72310	CDS_nonSynon	SSUBM407_0065
72326	CDS_synon	SSUBM407_0065
72332	CDS_synon	SSUBM407_0065
72335	CDS_synon	SSUBM407_0065
72338	CDS_synon	SSUBM407_0065
72341	CDS_synon	SSUBM407_0065
72342	CDS_synon	SSUBM407_0065
72344	CDS_synon	SSUBM407_0065
73873	CDS_synon	SSUBM407_0068
73879	CDS_synon	SSUBM407_0068
73888	CDS_synon	SSUBM407_0068
73891	CDS_synon	SSUBM407_0068
73909	CDS_synon	SSUBM407_0068
73912	CDS_synon	SSUBM407_0068
73921	CDS_synon	SSUBM407_0068
73927	CDS_synon	SSUBM407_0068
73933	CDS_synon	SSUBM407_0068
73939	CDS_synon	SSUBM407_0068
73941	CDS_nonSynon	SSUBM407_0068
73942	CDS_nonSynon	SSUBM407_0068
73948	CDS_synon	SSUBM407_0068
73960	CDS_synon	SSUBM407_0068
73963	CDS_synon	SSUBM407_0068
73967	CDS_nonSynon	SSUBM407_0068
73970	CDS_nonSynon	SSUBM407_0068
73987	CDS_synon	SSUBM407_0068
74008	CDS_nonSynon	SSUBM407_0068
74022	inter-gene-3-5	SSUBM407_0068||SSUBM407_0069||
74070	CDS_synon	SSUBM407_0069
74097	CDS_synon	SSUBM407_0069
74109	CDS_synon	SSUBM407_0069
74115	CDS_synon	SSUBM407_0069
74128	CDS_synon	SSUBM407_0069
74129	CDS_synon	SSUBM407_0069
74130	CDS_synon	SSUBM407_0069
74133	CDS_synon	SSUBM407_0069
74139	CDS_synon	SSUBM407_0069
74142	CDS_synon	SSUBM407_0069
74148	CDS_synon	SSUBM407_0069
74150	CDS_nonSynon	SSUBM407_0069
74163	CDS_synon	SSUBM407_0069
74169	CDS_synon	SSUBM407_0069
74172	CDS_synon	SSUBM407_0069
74178	CDS_synon	SSUBM407_0069
74184	CDS_synon	SSUBM407_0069
74196	CDS_synon	SSUBM407_0069
74197	CDS_nonSynon	SSUBM407_0069
74199	CDS_nonSynon	SSUBM407_0069
74205	CDS_synon	SSUBM407_0069
74211	CDS_synon	SSUBM407_0069
74212	CDS_nonSynon	SSUBM407_0069
74217	CDS_synon	SSUBM407_0069
74220	CDS_synon	SSUBM407_0069
74226	CDS_synon	SSUBM407_0069
74227	CDS_nonSynon	SSUBM407_0069
74228	CDS_nonSynon	SSUBM407_0069
74229	CDS_nonSynon	SSUBM407_0069
74238	CDS_synon	SSUBM407_0069
74244	CDS_synon	SSUBM407_0069
74252	CDS_nonSynon	SSUBM407_0069
74253	CDS_nonSynon	SSUBM407_0069
74262	CDS_synon	SSUBM407_0069
74263	CDS_nonSynon	SSUBM407_0069
74265	CDS_nonSynon	SSUBM407_0069
74271	CDS_synon	SSUBM407_0069
74272	CDS_nonSynon	SSUBM407_0069
74274	CDS_nonSynon	SSUBM407_0069
74277	CDS_synon	SSUBM407_0069
74280	CDS_synon	SSUBM407_0069
74283	CDS_synon	SSUBM407_0069
74296	CDS_nonSynon	SSUBM407_0069
74301	CDS_synon	SSUBM407_0069
74304	CDS_synon	SSUBM407_0069
74316	CDS_synon	SSUBM407_0069
74317	CDS_nonSynon	SSUBM407_0069
74319	CDS_nonSynon	SSUBM407_0069
74322	CDS_synon	SSUBM407_0069
74325	CDS_synon	SSUBM407_0069
74328	CDS_synon	SSUBM407_0069
74334	CDS_synon	SSUBM407_0069
74340	CDS_synon	SSUBM407_0069
74343	CDS_synon	SSUBM407_0069
74346	CDS_synon	SSUBM407_0069
74349	CDS_synon	SSUBM407_0069
74361	CDS_synon	SSUBM407_0069
74368	CDS_nonSynon	SSUBM407_0069
74379	CDS_synon	SSUBM407_0069
74382	CDS_synon	SSUBM407_0069
74383	CDS_nonSynon	SSUBM407_0069
74390	CDS_nonSynon	SSUBM407_0069
74391	CDS_nonSynon	SSUBM407_0069
74393	CDS_nonSynon	SSUBM407_0069
74397	CDS_nonSynon	SSUBM407_0069
74399	CDS_nonSynon	SSUBM407_0069
74400	CDS_nonSynon	SSUBM407_0069
74403	CDS_synon	SSUBM407_0069
74406	CDS_synon	SSUBM407_0069
74409	CDS_synon	SSUBM407_0069
74412	CDS_synon	SSUBM407_0069
74415	CDS_synon	SSUBM407_0069
74418	CDS_synon	SSUBM407_0069
74427	CDS_synon	SSUBM407_0069
74428	CDS_synon	SSUBM407_0069
74430	CDS_synon	SSUBM407_0069
74436	CDS_synon	SSUBM407_0069
74439	CDS_synon	SSUBM407_0069
74442	CDS_synon	SSUBM407_0069
74451	CDS_synon	SSUBM407_0069
74452	CDS_nonSynon	SSUBM407_0069
74455	CDS_nonSynon	SSUBM407_0069
74460	CDS_synon	SSUBM407_0069
74463	CDS_synon	SSUBM407_0069
74466	CDS_synon	SSUBM407_0069
74469	CDS_synon	SSUBM407_0069
74470	CDS_synon	SSUBM407_0069
74472	CDS_synon	SSUBM407_0069
74475	CDS_synon	SSUBM407_0069
74483	CDS_nonSynon	SSUBM407_0069
74484	CDS_nonSynon	SSUBM407_0069
74487	CDS_synon	SSUBM407_0069
74493	CDS_synon	SSUBM407_0069
74499	CDS_synon	SSUBM407_0069
74508	CDS_synon	SSUBM407_0069
74514	CDS_synon	SSUBM407_0069
74517	CDS_synon	SSUBM407_0069
74523	CDS_synon	SSUBM407_0069
74538	CDS_synon	SSUBM407_0069
74541	CDS_synon	SSUBM407_0069
74544	CDS_synon	SSUBM407_0069
74547	CDS_synon	SSUBM407_0069
74550	CDS_synon	SSUBM407_0069
74559	CDS_synon	SSUBM407_0069
74562	CDS_synon	SSUBM407_0069
74570	CDS_nonSynon	SSUBM407_0069
74574	CDS_synon	SSUBM407_0069
74580	CDS_synon	SSUBM407_0069
74584	CDS_nonSynon	SSUBM407_0069
74586	CDS_nonSynon	SSUBM407_0069
74589	CDS_synon	SSUBM407_0069
74592	CDS_synon	SSUBM407_0069
74595	CDS_synon	SSUBM407_0069
74604	CDS_synon	SSUBM407_0069
74608	CDS_nonSynon	SSUBM407_0069
74613	CDS_synon	SSUBM407_0069
74614	CDS_nonSynon	SSUBM407_0069
74615	CDS_nonSynon	SSUBM407_0069
74616	CDS_nonSynon	SSUBM407_0069
74619	CDS_synon	SSUBM407_0069
74620	CDS_nonSynon	SSUBM407_0069
74622	CDS_nonSynon	SSUBM407_0069
74625	CDS_synon	SSUBM407_0069
74628	CDS_synon	SSUBM407_0069
74631	CDS_synon	SSUBM407_0069
74634	CDS_synon	SSUBM407_0069
74637	CDS_synon	SSUBM407_0069
74640	CDS_synon	SSUBM407_0069
74643	CDS_synon	SSUBM407_0069
74646	CDS_synon	SSUBM407_0069
74652	CDS_synon	SSUBM407_0069
74658	CDS_synon	SSUBM407_0069
74661	CDS_synon	SSUBM407_0069
74664	CDS_synon	SSUBM407_0069
74676	CDS_synon	SSUBM407_0069
74679	CDS_synon	SSUBM407_0069
74682	CDS_synon	SSUBM407_0069
74685	CDS_synon	SSUBM407_0069
74697	CDS_synon	SSUBM407_0069
74706	CDS_synon	SSUBM407_0069
74715	CDS_synon	SSUBM407_0069
74718	CDS_synon	SSUBM407_0069
74721	CDS_synon	SSUBM407_0069
74730	CDS_synon	SSUBM407_0069
74736	CDS_synon	SSUBM407_0069
74745	CDS_synon	SSUBM407_0069
74751	CDS_synon	SSUBM407_0069
74754	CDS_synon	SSUBM407_0069
74757	CDS_synon	SSUBM407_0069
74769	CDS_synon	SSUBM407_0069
74772	CDS_synon	SSUBM407_0069
74778	CDS_synon	SSUBM407_0069
74787	CDS_synon	SSUBM407_0069
74817	CDS_synon	SSUBM407_0069
74819	CDS_nonSynon	SSUBM407_0069
74832	CDS_synon	SSUBM407_0069
74844	CDS_synon	SSUBM407_0069
74845	CDS_nonSynon	SSUBM407_0069
74856	CDS_synon	SSUBM407_0069
74865	CDS_synon	SSUBM407_0069
74870	inter-gene-3-5	SSUBM407_0069||SSUBM407_0070||
74873	inter-gene-3-5	SSUBM407_0069||SSUBM407_0070||
74874	inter-gene-3-5	SSUBM407_0069||SSUBM407_0070||
74875	inter-gene-3-5	SSUBM407_0069||SSUBM407_0070||
74878	inter-gene-3-5	SSUBM407_0069||SSUBM407_0070||
74882	inter-gene-3-5	SSUBM407_0069||SSUBM407_0070||
74884	inter-gene-3-5	SSUBM407_0069||SSUBM407_0070||
74885	inter-gene-3-5	SSUBM407_0069||SSUBM407_0070||
74888	inter-gene-3-5	SSUBM407_0069||SSUBM407_0070||
74890	inter-gene-3-5	SSUBM407_0069||SSUBM407_0070||
74891	inter-gene-3-5	SSUBM407_0069||SSUBM407_0070||
74892	inter-gene-3-5	SSUBM407_0069||SSUBM407_0070||
75078	inter-gene-3-5	SSUBM407_0069||SSUBM407_0070||
75110	inter-gene-3-5	SSUBM407_0069||SSUBM407_0070||
75111	inter-gene-3-5	SSUBM407_0069||SSUBM407_0070||
75112	inter-gene-3-5	SSUBM407_0069||SSUBM407_0070||
75114	inter-gene-3-5	SSUBM407_0069||SSUBM407_0070||
75115	inter-gene-3-5	SSUBM407_0069||SSUBM407_0070||
75117	inter-gene-3-5	SSUBM407_0069||SSUBM407_0070||
75127	CDS_synon	SSUBM407_0070
75139	CDS_synon	SSUBM407_0070
75175	CDS_synon	SSUBM407_0070
75190	CDS_synon	SSUBM407_0070
75193	CDS_synon	SSUBM407_0070
75208	CDS_synon	SSUBM407_0070
75211	CDS_synon	SSUBM407_0070
75229	CDS_synon	SSUBM407_0070
75238	CDS_synon	SSUBM407_0070
75253	CDS_synon	SSUBM407_0070
75256	CDS_synon	SSUBM407_0070
75258	CDS_nonSynon	SSUBM407_0070
75265	CDS_synon	SSUBM407_0070
75268	CDS_synon	SSUBM407_0070
75274	CDS_synon	SSUBM407_0070
75280	CDS_synon	SSUBM407_0070
75289	CDS_synon	SSUBM407_0070
75292	CDS_synon	SSUBM407_0070
75298	CDS_synon	SSUBM407_0070
75301	CDS_synon	SSUBM407_0070
75307	CDS_synon	SSUBM407_0070
75319	CDS_synon	SSUBM407_0070
75325	CDS_synon	SSUBM407_0070
75328	CDS_synon	SSUBM407_0070
75340	CDS_synon	SSUBM407_0070
75343	CDS_synon	SSUBM407_0070
75346	CDS_synon	SSUBM407_0070
75358	CDS_synon	SSUBM407_0070
75367	CDS_synon	SSUBM407_0070
75370	CDS_synon	SSUBM407_0070
75388	CDS_synon	SSUBM407_0070
75392	CDS_synon	SSUBM407_0070
75394	CDS_synon	SSUBM407_0070
75409	inter-gene-3-5	SSUBM407_0070||SSUBM407_0071||
75438	CDS_synon	SSUBM407_0071
75441	CDS_synon	SSUBM407_0071
75445	CDS_nonSynon	SSUBM407_0071
75446	CDS_nonSynon	SSUBM407_0071
75447	CDS_nonSynon	SSUBM407_0071
75453	CDS_synon	SSUBM407_0071
75459	CDS_synon	SSUBM407_0071
75488	CDS_nonSynon	SSUBM407_0071
75495	CDS_synon	SSUBM407_0071
75498	CDS_synon	SSUBM407_0071
75504	CDS_synon	SSUBM407_0071
75513	CDS_synon	SSUBM407_0071
75519	CDS_synon	SSUBM407_0071
75522	CDS_synon	SSUBM407_0071
75528	CDS_synon	SSUBM407_0071
75537	CDS_synon	SSUBM407_0071
75552	CDS_synon	SSUBM407_0071
75562	CDS_nonSynon	SSUBM407_0071
75567	CDS_synon	SSUBM407_0071
75570	CDS_synon	SSUBM407_0071
75573	CDS_synon	SSUBM407_0071
75574	CDS_nonSynon	SSUBM407_0071
75575	CDS_nonSynon	SSUBM407_0071
75576	CDS_nonSynon	SSUBM407_0071
75579	CDS_synon	SSUBM407_0071
75582	CDS_synon	SSUBM407_0071
75591	CDS_synon	SSUBM407_0071
75592	CDS_nonSynon	SSUBM407_0071
75594	CDS_nonSynon	SSUBM407_0071
75597	CDS_synon	SSUBM407_0071
75600	CDS_synon	SSUBM407_0071
75603	CDS_synon	SSUBM407_0071
75609	CDS_synon	SSUBM407_0071
75624	CDS_synon	SSUBM407_0071
75627	CDS_synon	SSUBM407_0071
75630	CDS_synon	SSUBM407_0071
75633	CDS_synon	SSUBM407_0071
75636	CDS_synon	SSUBM407_0071
75642	CDS_synon	SSUBM407_0071
75651	CDS_synon	SSUBM407_0071
75660	CDS_synon	SSUBM407_0071
75663	CDS_synon	SSUBM407_0071
75666	CDS_synon	SSUBM407_0071
75672	CDS_synon	SSUBM407_0071
75673	CDS_synon	SSUBM407_0071
75675	CDS_synon	SSUBM407_0071
75696	CDS_synon	SSUBM407_0071
75697	CDS_nonSynon	SSUBM407_0071
75699	CDS_nonSynon	SSUBM407_0071
75702	CDS_synon	SSUBM407_0071
75705	CDS_synon	SSUBM407_0071
75711	CDS_synon	SSUBM407_0071
75717	CDS_synon	SSUBM407_0071
75718	CDS_nonSynon	SSUBM407_0071
75730	CDS_nonSynon	SSUBM407_0071
75732	CDS_nonSynon	SSUBM407_0071
75735	CDS_synon	SSUBM407_0071
75738	CDS_synon	SSUBM407_0071
75741	CDS_synon	SSUBM407_0071
75747	CDS_synon	SSUBM407_0071
75750	CDS_synon	SSUBM407_0071
75756	CDS_synon	SSUBM407_0071
75765	inter-gene-3-5	SSUBM407_0071||SSUBM407_0072||
75780	CDS_synon	SSUBM407_0072
75810	CDS_synon	SSUBM407_0072
75825	CDS_synon	SSUBM407_0072
76209	CDS_synon	SSUBM407_0072
76210	CDS_nonSynon	SSUBM407_0072
76212	CDS_nonSynon	SSUBM407_0072
76224	CDS_synon	SSUBM407_0072
76233	CDS_synon	SSUBM407_0072
76236	CDS_synon	SSUBM407_0072
76251	CDS_synon	SSUBM407_0072
76254	CDS_synon	SSUBM407_0072
76257	CDS_synon	SSUBM407_0072
76260	CDS_synon	SSUBM407_0072
76263	CDS_synon	SSUBM407_0072
76275	CDS_synon	SSUBM407_0072
76287	CDS_synon	SSUBM407_0072
76296	CDS_synon	SSUBM407_0072
76299	CDS_synon	SSUBM407_0072
76323	CDS_synon	SSUBM407_0072
76341	CDS_synon	SSUBM407_0072
76353	CDS_synon	SSUBM407_0072
76357	CDS_synon	SSUBM407_0072
76359	CDS_synon	SSUBM407_0072
76362	CDS_synon	SSUBM407_0072
76363	CDS_nonSynon	SSUBM407_0072
76365	CDS_nonSynon	SSUBM407_0072
76371	CDS_synon	SSUBM407_0072
76377	CDS_synon	SSUBM407_0072
76386	CDS_synon	SSUBM407_0072
76389	CDS_synon	SSUBM407_0072
76392	CDS_synon	SSUBM407_0072
76398	CDS_synon	SSUBM407_0072
76404	CDS_synon	SSUBM407_0072
76431	inter-gene-3-5	SSUBM407_0072||SSUBM407_0073||
76437	CDS_synon	SSUBM407_0073
76440	CDS_synon	SSUBM407_0073
76452	CDS_synon	SSUBM407_0073
76467	CDS_synon	SSUBM407_0073
76470	CDS_synon	SSUBM407_0073
76473	CDS_synon	SSUBM407_0073
76494	CDS_synon	SSUBM407_0073
76500	CDS_synon	SSUBM407_0073
76512	CDS_synon	SSUBM407_0073
76518	CDS_synon	SSUBM407_0073
76521	CDS_synon	SSUBM407_0073
76522	CDS_nonSynon	SSUBM407_0073
76526	CDS_nonSynon	SSUBM407_0073
76527	CDS_nonSynon	SSUBM407_0073
76539	CDS_synon	SSUBM407_0073
76542	CDS_synon	SSUBM407_0073
76555	CDS_nonSynon	SSUBM407_0073
76572	CDS_synon	SSUBM407_0073
76590	CDS_synon	SSUBM407_0073
76596	CDS_synon	SSUBM407_0073
76598	CDS_nonSynon	SSUBM407_0073
76602	CDS_synon	SSUBM407_0073
76608	CDS_synon	SSUBM407_0073
76614	CDS_synon	SSUBM407_0073
76617	CDS_synon	SSUBM407_0073
76620	CDS_synon	SSUBM407_0073
76623	CDS_synon	SSUBM407_0073
76629	CDS_synon	SSUBM407_0073
76632	CDS_synon	SSUBM407_0073
76635	CDS_synon	SSUBM407_0073
76644	CDS_synon	SSUBM407_0073
76647	CDS_synon	SSUBM407_0073
76650	CDS_synon	SSUBM407_0073
76653	CDS_synon	SSUBM407_0073
76656	CDS_synon	SSUBM407_0073
76659	CDS_synon	SSUBM407_0073
76665	CDS_synon	SSUBM407_0073
76668	CDS_synon	SSUBM407_0073
76674	CDS_synon	SSUBM407_0073
76698	CDS_synon	SSUBM407_0073
76701	CDS_synon	SSUBM407_0073
76713	CDS_synon	SSUBM407_0073
76714	CDS_nonSynon	SSUBM407_0073
76722	CDS_synon	SSUBM407_0073
76731	CDS_synon	SSUBM407_0073
76741	CDS_nonSynon	SSUBM407_0073
76746	CDS_synon	SSUBM407_0073
76749	CDS_synon	SSUBM407_0073
76755	CDS_synon	SSUBM407_0073
76768	CDS_nonSynon	SSUBM407_0073
76770	CDS_nonSynon	SSUBM407_0073
76773	CDS_synon	SSUBM407_0073
76776	CDS_synon	SSUBM407_0073
76782	CDS_synon	SSUBM407_0073
76794	CDS_synon	SSUBM407_0073
76800	CDS_synon	SSUBM407_0073
76806	CDS_synon	SSUBM407_0073
76818	CDS_synon	SSUBM407_0073
76850	inter-gene-3-5	SSUBM407_0073||SSUBM407_0074||
76859	CDS_nonSynon	SSUBM407_0074
76885	CDS_nonSynon	SSUBM407_0074
76914	CDS_synon	SSUBM407_0074
76935	CDS_synon	SSUBM407_0074
76936	CDS_nonSynon	SSUBM407_0074
76953	CDS_synon	SSUBM407_0074
76956	CDS_nonSynon	SSUBM407_0074
76959	CDS_synon	SSUBM407_0074
76971	CDS_synon	SSUBM407_0074
77001	CDS_synon	SSUBM407_0074
77004	CDS_synon	SSUBM407_0074
77009	CDS_nonSynon	SSUBM407_0074
77013	CDS_synon	SSUBM407_0074
77016	CDS_synon	SSUBM407_0074
77028	CDS_synon	SSUBM407_0074
77037	CDS_synon	SSUBM407_0074
77040	CDS_synon	SSUBM407_0074
77049	CDS_synon	SSUBM407_0074
77053	CDS_nonSynon	SSUBM407_0074
77055	CDS_nonSynon	SSUBM407_0074
77058	CDS_synon	SSUBM407_0074
77120	CDS_synon	SSUBM407_0075
77147	CDS_synon	SSUBM407_0075
77159	CDS_synon	SSUBM407_0075
77168	CDS_synon	SSUBM407_0075
77174	CDS_synon	SSUBM407_0075
77195	CDS_synon	SSUBM407_0075
77198	CDS_synon	SSUBM407_0075
77201	CDS_synon	SSUBM407_0075
77213	CDS_synon	SSUBM407_0075
77216	CDS_synon	SSUBM407_0075
77231	CDS_synon	SSUBM407_0075
77237	CDS_synon	SSUBM407_0075
77240	CDS_synon	SSUBM407_0075
77241	CDS_nonSynon	SSUBM407_0075
77255	CDS_synon	SSUBM407_0075
77261	CDS_synon	SSUBM407_0075
77285	CDS_synon	SSUBM407_0075
77308	CDS_nonSynon	SSUBM407_0075
77309	CDS_nonSynon	SSUBM407_0075
77318	CDS_synon	SSUBM407_0075
77350	inter-gene-3-5	SSUBM407_0075||SSUBM407_0076||
77384	CDS_synon	SSUBM407_0076
77405	CDS_synon	SSUBM407_0076
77420	CDS_synon	SSUBM407_0076
77423	CDS_synon	SSUBM407_0076
77441	CDS_synon	SSUBM407_0076
77450	CDS_synon	SSUBM407_0076
77459	CDS_synon	SSUBM407_0076
77468	CDS_synon	SSUBM407_0076
77471	CDS_synon	SSUBM407_0076
77486	CDS_synon	SSUBM407_0076
77498	CDS_synon	SSUBM407_0076
77519	CDS_synon	SSUBM407_0076
77543	CDS_synon	SSUBM407_0076
77582	CDS_synon	SSUBM407_0076
77585	CDS_synon	SSUBM407_0076
77594	CDS_synon	SSUBM407_0076
77597	CDS_synon	SSUBM407_0076
77600	CDS_synon	SSUBM407_0076
77609	CDS_synon	SSUBM407_0076
77612	CDS_synon	SSUBM407_0076
77618	CDS_synon	SSUBM407_0076
77627	CDS_synon	SSUBM407_0076
77633	CDS_synon	SSUBM407_0076
77639	CDS_synon	SSUBM407_0076
77644	CDS_nonSynon	SSUBM407_0076
77645	CDS_nonSynon	SSUBM407_0076
77663	CDS_synon	SSUBM407_0076
77666	CDS_synon	SSUBM407_0076
77669	CDS_synon	SSUBM407_0076
77678	CDS_synon	SSUBM407_0076
77681	CDS_synon	SSUBM407_0076
77693	CDS_synon	SSUBM407_0076
77694	CDS_nonSynon	SSUBM407_0076
77696	CDS_nonSynon	SSUBM407_0076
77702	CDS_synon	SSUBM407_0076
77708	CDS_synon	SSUBM407_0076
77709	CDS_nonSynon	SSUBM407_0076
77711	CDS_nonSynon	SSUBM407_0076
77723	CDS_synon	SSUBM407_0076
77729	CDS_synon	SSUBM407_0076
77735	CDS_synon	SSUBM407_0076
77821	inter-gene-3-5	SSUBM407_0076||SSUBM407_0077||
77824	inter-gene-3-5	SSUBM407_0076||SSUBM407_0077||
77825	inter-gene-3-5	SSUBM407_0076||SSUBM407_0077||
77826	inter-gene-3-5	SSUBM407_0076||SSUBM407_0077||
77827	inter-gene-3-5	SSUBM407_0076||SSUBM407_0077||
77845	inter-gene-3-5	SSUBM407_0076||SSUBM407_0077||
77847	inter-gene-3-5	SSUBM407_0076||SSUBM407_0077||
77848	inter-gene-3-5	SSUBM407_0076||SSUBM407_0077||
77862	inter-gene-3-5	SSUBM407_0076||SSUBM407_0077||
77865	inter-gene-3-5	SSUBM407_0076||SSUBM407_0077||
78517	CDS_synon	SSUBM407_0078
78520	CDS_synon	SSUBM407_0078
78521	CDS_nonSynon	SSUBM407_0078
78523	CDS_nonSynon	SSUBM407_0078
78526	CDS_synon	SSUBM407_0078
78535	CDS_synon	SSUBM407_0078
78541	CDS_synon	SSUBM407_0078
78547	CDS_synon	SSUBM407_0078
78553	CDS_synon	SSUBM407_0078
78556	CDS_synon	SSUBM407_0078
78562	CDS_synon	SSUBM407_0078
78565	CDS_synon	SSUBM407_0078
78571	CDS_synon	SSUBM407_0078
78574	CDS_synon	SSUBM407_0078
78577	CDS_synon	SSUBM407_0078
78586	CDS_synon	SSUBM407_0078
78589	CDS_synon	SSUBM407_0078
78595	CDS_synon	SSUBM407_0078
78610	CDS_synon	SSUBM407_0078
78616	CDS_synon	SSUBM407_0078
78625	CDS_synon	SSUBM407_0078
78637	CDS_synon	SSUBM407_0078
78640	CDS_synon	SSUBM407_0078
78652	CDS_synon	SSUBM407_0078
78655	CDS_synon	SSUBM407_0078
78658	CDS_synon	SSUBM407_0078
78662	CDS_nonSynon	SSUBM407_0078
78685	CDS_synon	SSUBM407_0078
78711	CDS_nonSynon	SSUBM407_0078
78721	CDS_synon	SSUBM407_0078
78798	CDS_synon	SSUBM407_0079
78813	CDS_synon	SSUBM407_0079
78816	CDS_synon	SSUBM407_0079
78846	CDS_synon	SSUBM407_0079
78852	CDS_synon	SSUBM407_0079
78855	CDS_synon	SSUBM407_0079
78864	CDS_synon	SSUBM407_0079
78870	CDS_synon	SSUBM407_0079
78874	CDS_nonSynon	SSUBM407_0079
78877	CDS_synon	SSUBM407_0079
78879	CDS_synon	SSUBM407_0079
78897	CDS_synon	SSUBM407_0079
78909	CDS_synon	SSUBM407_0079
78921	CDS_synon	SSUBM407_0079
78924	CDS_synon	SSUBM407_0079
78927	CDS_synon	SSUBM407_0079
78930	CDS_synon	SSUBM407_0079
78933	CDS_synon	SSUBM407_0079
78939	CDS_synon	SSUBM407_0079
78948	CDS_synon	SSUBM407_0079
78949	inter-gene-3-5	SSUBM407_0079||SSUBM407_0080||
79243	CDS_synon	SSUBM407_0080
79251	inter-gene-3-5	SSUBM407_0080||SSUBM407_0081||
79252	inter-gene-3-5	SSUBM407_0080||SSUBM407_0081||
79254	inter-gene-3-5	SSUBM407_0080||SSUBM407_0081||
79255	inter-gene-3-5	SSUBM407_0080||SSUBM407_0081||
79262	inter-gene-3-5	SSUBM407_0080||SSUBM407_0081||
79264	inter-gene-3-5	SSUBM407_0080||SSUBM407_0081||
79268	inter-gene-3-5	SSUBM407_0080||SSUBM407_0081||
79311	CDS_synon	SSUBM407_0081
79323	CDS_synon	SSUBM407_0081
79332	CDS_synon	SSUBM407_0081
79341	CDS_synon	SSUBM407_0081
79344	CDS_synon	SSUBM407_0081
79356	CDS_synon	SSUBM407_0081
79365	CDS_synon	SSUBM407_0081
79377	CDS_synon	SSUBM407_0081
79380	CDS_synon	SSUBM407_0081
79389	CDS_synon	SSUBM407_0081
79397	CDS_nonSynon	SSUBM407_0081
79401	CDS_synon	SSUBM407_0081
79410	CDS_synon	SSUBM407_0081
79422	CDS_synon	SSUBM407_0081
79428	CDS_synon	SSUBM407_0081
79437	CDS_synon	SSUBM407_0081
79449	CDS_synon	SSUBM407_0081
79458	CDS_synon	SSUBM407_0081
79464	CDS_synon	SSUBM407_0081
79467	CDS_synon	SSUBM407_0081
79482	CDS_synon	SSUBM407_0081
79490	CDS_nonSynon	SSUBM407_0081
79491	CDS_nonSynon	SSUBM407_0081
79492	CDS_nonSynon	SSUBM407_0081
79494	CDS_nonSynon	SSUBM407_0081
79500	CDS_synon	SSUBM407_0081
79506	CDS_synon	SSUBM407_0081
79509	CDS_synon	SSUBM407_0081
79512	CDS_synon	SSUBM407_0081
79521	CDS_synon	SSUBM407_0081
79530	CDS_synon	SSUBM407_0081
79548	CDS_synon	SSUBM407_0081
79569	CDS_synon	SSUBM407_0081
79581	CDS_synon	SSUBM407_0081
79587	CDS_synon	SSUBM407_0081
79593	CDS_synon	SSUBM407_0081
79599	CDS_synon	SSUBM407_0081
79605	CDS_synon	SSUBM407_0081
79608	CDS_synon	SSUBM407_0081
79611	CDS_synon	SSUBM407_0081
79614	CDS_synon	SSUBM407_0081
79617	CDS_synon	SSUBM407_0081
79626	CDS_synon	SSUBM407_0081
79629	CDS_synon	SSUBM407_0081
79633	CDS_nonSynon	SSUBM407_0081
79650	CDS_synon	SSUBM407_0081
79659	CDS_synon	SSUBM407_0081
79662	CDS_synon	SSUBM407_0081
79666	CDS_nonSynon	SSUBM407_0081
79668	CDS_nonSynon	SSUBM407_0081
79671	CDS_synon	SSUBM407_0081
79674	CDS_synon	SSUBM407_0081
80106	inter-gene-3-5	SSUBM407_0083||SSUBM407_0084||
80111	inter-gene-3-5	SSUBM407_0083||SSUBM407_0084||
80113	inter-gene-3-5	SSUBM407_0083||SSUBM407_0084||
80116	inter-gene-3-5	SSUBM407_0083||SSUBM407_0084||
80120	inter-gene-3-5	SSUBM407_0083||SSUBM407_0084||
80128	inter-gene-3-5	SSUBM407_0083||SSUBM407_0084||
80140	inter-gene-3-5	SSUBM407_0083||SSUBM407_0084||
80141	inter-gene-3-5	SSUBM407_0083||SSUBM407_0084||
80143	inter-gene-3-5	SSUBM407_0083||SSUBM407_0084||
80145	inter-gene-3-5	SSUBM407_0083||SSUBM407_0084||
80148	inter-gene-3-5	SSUBM407_0083||SSUBM407_0084||
80154	CDS_synon	SSUBM407_0084
80170	CDS_nonSynon	SSUBM407_0084
80172	CDS_nonSynon	SSUBM407_0084
80177	CDS_nonSynon	SSUBM407_0084
80181	CDS_synon	SSUBM407_0084
80187	CDS_synon	SSUBM407_0084
80190	CDS_synon	SSUBM407_0084
80197	CDS_nonSynon	SSUBM407_0084
80200	CDS_nonSynon	SSUBM407_0084
80206	CDS_nonSynon	SSUBM407_0084
80214	CDS_synon	SSUBM407_0084
80215	CDS_nonSynon	SSUBM407_0084
80229	CDS_synon	SSUBM407_0084
80248	CDS_nonSynon	SSUBM407_0084
80259	CDS_synon	SSUBM407_0084
80265	CDS_synon	SSUBM407_0084
80277	CDS_synon	SSUBM407_0084
80278	CDS_nonSynon	SSUBM407_0084
80289	CDS_synon	SSUBM407_0084
80290	CDS_nonSynon	SSUBM407_0084
80292	CDS_nonSynon	SSUBM407_0084
80298	CDS_synon	SSUBM407_0084
80301	CDS_synon	SSUBM407_0084
80307	CDS_synon	SSUBM407_0084
80316	CDS_synon	SSUBM407_0084
80358	CDS_synon	SSUBM407_0084
80400	CDS_synon	SSUBM407_0084
80430	CDS_synon	SSUBM407_0084
80436	CDS_synon	SSUBM407_0084
80439	CDS_synon	SSUBM407_0084
80442	CDS_synon	SSUBM407_0084
80445	CDS_synon	SSUBM407_0084
80448	CDS_synon	SSUBM407_0084
80461	CDS_synon	SSUBM407_0084
80463	CDS_synon	SSUBM407_0084
80484	CDS_synon	SSUBM407_0084
80487	CDS_synon	SSUBM407_0084
80494	CDS_nonSynon	SSUBM407_0084
80499	CDS_synon	SSUBM407_0084
80508	CDS_synon	SSUBM407_0084
80509	CDS_nonSynon	SSUBM407_0084
80511	CDS_nonSynon	SSUBM407_0084
80541	CDS_synon	SSUBM407_0084
80542	CDS_nonSynon	SSUBM407_0084
80553	CDS_synon	SSUBM407_0084
80589	CDS_synon	SSUBM407_0084
80604	CDS_synon	SSUBM407_0084
80607	CDS_synon	SSUBM407_0084
80613	CDS_synon	SSUBM407_0084
80616	CDS_synon	SSUBM407_0084
80623	CDS_nonSynon	SSUBM407_0084
80625	CDS_nonSynon	SSUBM407_0084
80628	CDS_synon	SSUBM407_0084
80631	CDS_synon	SSUBM407_0084
80634	CDS_synon	SSUBM407_0084
80637	CDS_synon	SSUBM407_0084
80640	CDS_synon	SSUBM407_0084
80652	CDS_synon	SSUBM407_0084
80658	CDS_synon	SSUBM407_0084
80679	CDS_synon	SSUBM407_0084
81430	CDS_nonSynon	SSUBM407_0086
81431	CDS_synon	SSUBM407_0086
81439	CDS_synon	SSUBM407_0086
81443	CDS_nonSynon	SSUBM407_0086
81445	CDS_nonSynon	SSUBM407_0086
81454	CDS_synon	SSUBM407_0086
81458	CDS_nonSynon	SSUBM407_0086
81469	CDS_synon	SSUBM407_0086
81472	CDS_synon	SSUBM407_0086
81475	CDS_synon	SSUBM407_0086
81484	CDS_synon	SSUBM407_0086
81490	CDS_synon	SSUBM407_0086
81499	CDS_synon	SSUBM407_0086
81505	CDS_synon	SSUBM407_0086
81508	CDS_synon	SSUBM407_0086
81517	CDS_synon	SSUBM407_0086
81526	CDS_synon	SSUBM407_0086
81529	CDS_synon	SSUBM407_0086
81532	CDS_synon	SSUBM407_0086
81541	CDS_synon	SSUBM407_0086
81553	CDS_synon	SSUBM407_0086
81559	CDS_synon	SSUBM407_0086
81564	CDS_nonSynon	SSUBM407_0086
81565	CDS_nonSynon	SSUBM407_0086
81574	CDS_synon	SSUBM407_0086
81580	CDS_synon	SSUBM407_0086
81583	CDS_synon	SSUBM407_0086
81592	CDS_synon	SSUBM407_0086
81604	CDS_synon	SSUBM407_0086
81608	CDS_nonSynon	SSUBM407_0086
81610	CDS_nonSynon	SSUBM407_0086
81622	CDS_synon	SSUBM407_0086
81625	CDS_synon	SSUBM407_0086
81637	CDS_synon	SSUBM407_0086
81669	CDS_synon	SSUBM407_0087
81672	CDS_synon	SSUBM407_0087
81675	CDS_synon	SSUBM407_0087
81711	CDS_synon	SSUBM407_0087
81732	CDS_synon	SSUBM407_0087
81744	CDS_synon	SSUBM407_0087
81753	CDS_synon	SSUBM407_0087
81754	CDS_synon	SSUBM407_0087
81755	CDS_synon	SSUBM407_0087
81756	CDS_synon	SSUBM407_0087
81763	CDS_nonSynon	SSUBM407_0087
81765	CDS_nonSynon	SSUBM407_0087
81768	CDS_synon	SSUBM407_0087
81771	CDS_nonSynon	SSUBM407_0087
81774	CDS_synon	SSUBM407_0087
81776	CDS_nonSynon	SSUBM407_0087
81777	CDS_nonSynon	SSUBM407_0087
81778	CDS_nonSynon	SSUBM407_0087
81783	CDS_synon	SSUBM407_0087
81786	CDS_synon	SSUBM407_0087
81789	CDS_synon	SSUBM407_0087
81792	CDS_synon	SSUBM407_0087
81798	CDS_synon	SSUBM407_0087
81801	CDS_synon	SSUBM407_0087
81804	CDS_synon	SSUBM407_0087
81813	CDS_synon	SSUBM407_0087
81816	CDS_synon	SSUBM407_0087
81823	CDS_nonSynon	SSUBM407_0087
81825	CDS_nonSynon	SSUBM407_0087
81837	CDS_synon	SSUBM407_0087
81841	inter-gene-3-5	SSUBM407_0087||SSUBM407_0088||
81842	inter-gene-3-5	SSUBM407_0087||SSUBM407_0088||
81843	inter-gene-3-5	SSUBM407_0087||SSUBM407_0088||
81844	inter-gene-3-5	SSUBM407_0087||SSUBM407_0088||
81846	inter-gene-3-5	SSUBM407_0087||SSUBM407_0088||
81850	inter-gene-3-5	SSUBM407_0087||SSUBM407_0088||
81853	inter-gene-3-5	SSUBM407_0087||SSUBM407_0088||
81856	inter-gene-3-5	SSUBM407_0087||SSUBM407_0088||
81857	inter-gene-3-5	SSUBM407_0087||SSUBM407_0088||
81865	inter-gene-3-5	SSUBM407_0087||SSUBM407_0088||
81868	inter-gene-3-5	SSUBM407_0087||SSUBM407_0088||
81869	inter-gene-3-5	SSUBM407_0087||SSUBM407_0088||
81870	inter-gene-3-5	SSUBM407_0087||SSUBM407_0088||
81871	inter-gene-3-5	SSUBM407_0087||SSUBM407_0088||
81890	inter-gene-3-5	SSUBM407_0087||SSUBM407_0088||
81907	inter-gene-3-5	SSUBM407_0087||SSUBM407_0088||
81908	inter-gene-3-5	SSUBM407_0087||SSUBM407_0088||
81910	inter-gene-3-5	SSUBM407_0087||SSUBM407_0088||
81922	inter-gene-3-5	SSUBM407_0087||SSUBM407_0088||
81923	inter-gene-3-5	SSUBM407_0087||SSUBM407_0088||
81924	inter-gene-3-5	SSUBM407_0087||SSUBM407_0088||
81925	inter-gene-3-5	SSUBM407_0087||SSUBM407_0088||
81926	inter-gene-3-5	SSUBM407_0087||SSUBM407_0088||
81927	inter-gene-3-5	SSUBM407_0087||SSUBM407_0088||
81928	inter-gene-3-5	SSUBM407_0087||SSUBM407_0088||
81929	inter-gene-3-5	SSUBM407_0087||SSUBM407_0088||
81936	inter-gene-3-5	SSUBM407_0087||SSUBM407_0088||
81937	inter-gene-3-5	SSUBM407_0087||SSUBM407_0088||
81938	inter-gene-3-5	SSUBM407_0087||SSUBM407_0088||
81940	inter-gene-3-5	SSUBM407_0087||SSUBM407_0088||
81949	inter-gene-3-5	SSUBM407_0087||SSUBM407_0088||
81955	inter-gene-3-5	SSUBM407_0087||SSUBM407_0088||
81958	inter-gene-3-5	SSUBM407_0087||SSUBM407_0088||
81959	inter-gene-3-5	SSUBM407_0087||SSUBM407_0088||
81971	inter-gene-3-5	SSUBM407_0087||SSUBM407_0088||
81973	inter-gene-3-5	SSUBM407_0087||SSUBM407_0088||
81993	CDS_synon	SSUBM407_0088
82002	CDS_synon	SSUBM407_0088
82003	CDS_nonSynon	SSUBM407_0088
82007	CDS_nonSynon	SSUBM407_0088
82011	CDS_synon	SSUBM407_0088
82014	CDS_synon	SSUBM407_0088
82020	CDS_synon	SSUBM407_0088
82026	CDS_synon	SSUBM407_0088
82038	CDS_synon	SSUBM407_0088
82044	CDS_synon	SSUBM407_0088
82056	CDS_synon	SSUBM407_0088
82062	CDS_synon	SSUBM407_0088
82065	CDS_synon	SSUBM407_0088
82068	CDS_synon	SSUBM407_0088
82071	CDS_synon	SSUBM407_0088
82083	CDS_synon	SSUBM407_0088
82086	CDS_synon	SSUBM407_0088
82092	CDS_synon	SSUBM407_0088
82095	CDS_synon	SSUBM407_0088
82107	CDS_synon	SSUBM407_0088
82110	CDS_synon	SSUBM407_0088
82113	CDS_synon	SSUBM407_0088
82116	CDS_synon	SSUBM407_0088
82118	CDS_nonSynon	SSUBM407_0088
82128	CDS_synon	SSUBM407_0088
82131	CDS_synon	SSUBM407_0088
82143	CDS_synon	SSUBM407_0088
82146	CDS_synon	SSUBM407_0088
82152	CDS_synon	SSUBM407_0088
82155	CDS_synon	SSUBM407_0088
82156	CDS_nonSynon	SSUBM407_0088
82170	CDS_synon	SSUBM407_0088
82173	CDS_synon	SSUBM407_0088
82176	CDS_synon	SSUBM407_0088
82179	CDS_synon	SSUBM407_0088
82182	CDS_synon	SSUBM407_0088
82185	CDS_synon	SSUBM407_0088
82188	CDS_synon	SSUBM407_0088
82194	CDS_synon	SSUBM407_0088
82196	CDS_nonSynon	SSUBM407_0088
82197	CDS_nonSynon	SSUBM407_0088
82208	CDS_nonSynon	SSUBM407_0088
82209	CDS_nonSynon	SSUBM407_0088
82227	CDS_synon	SSUBM407_0088
82242	CDS_synon	SSUBM407_0088
82258	CDS_nonSynon	SSUBM407_0088
82260	CDS_nonSynon	SSUBM407_0088
82266	CDS_synon	SSUBM407_0088
82275	CDS_synon	SSUBM407_0088
82278	CDS_synon	SSUBM407_0088
82281	CDS_synon	SSUBM407_0088
82284	CDS_nonSynon	SSUBM407_0088
82299	CDS_synon	SSUBM407_0088
82300	CDS_nonSynon	SSUBM407_0088
82302	CDS_nonSynon	SSUBM407_0088
82308	CDS_synon	SSUBM407_0088
82314	CDS_synon	SSUBM407_0088
82317	CDS_synon	SSUBM407_0088
82320	CDS_synon	SSUBM407_0088
82326	CDS_synon	SSUBM407_0088
82329	CDS_synon	SSUBM407_0088
82332	CDS_synon	SSUBM407_0088
82344	CDS_synon	SSUBM407_0088
82353	CDS_synon	SSUBM407_0088
82359	CDS_synon	SSUBM407_0088
82366	CDS_nonSynon	SSUBM407_0088
82372	CDS_nonSynon	SSUBM407_0088
82374	CDS_nonSynon	SSUBM407_0088
82389	CDS_synon	SSUBM407_0088
82398	CDS_synon	SSUBM407_0088
82423	inter-gene-3-5	SSUBM407_0088||SSUBM407_0089||
82424	inter-gene-3-5	SSUBM407_0088||SSUBM407_0089||
82425	inter-gene-3-5	SSUBM407_0088||SSUBM407_0089||
82438	CDS_nonSynon	SSUBM407_0089
82449	CDS_nonSynon	SSUBM407_0089
82450	CDS_nonSynon	SSUBM407_0089
82456	CDS_synon	SSUBM407_0089
82457	CDS_nonSynon	SSUBM407_0089
82458	CDS_nonSynon	SSUBM407_0089
82459	CDS_nonSynon	SSUBM407_0089
82462	CDS_synon	SSUBM407_0089
82463	CDS_nonSynon	SSUBM407_0089
82465	CDS_nonSynon	SSUBM407_0089
82467	CDS_nonSynon	SSUBM407_0089
82468	CDS_nonSynon	SSUBM407_0089
82471	CDS_synon	SSUBM407_0089
82474	CDS_synon	SSUBM407_0089
82479	CDS_nonSynon	SSUBM407_0089
82480	CDS_nonSynon	SSUBM407_0089
82486	CDS_synon	SSUBM407_0089
82487	CDS_synon	SSUBM407_0089
82489	CDS_synon	SSUBM407_0089
82492	CDS_synon	SSUBM407_0089
82495	CDS_synon	SSUBM407_0089
82498	CDS_synon	SSUBM407_0089
82499	CDS_nonSynon	SSUBM407_0089
82501	CDS_nonSynon	SSUBM407_0089
82505	CDS_nonSynon	SSUBM407_0089
82510	CDS_nonSynon	SSUBM407_0089
82511	CDS_nonSynon	SSUBM407_0089
82513	CDS_nonSynon	SSUBM407_0089
82519	CDS_synon	SSUBM407_0089
82520	CDS_nonSynon	SSUBM407_0089
82522	CDS_nonSynon	SSUBM407_0089
82525	CDS_synon	SSUBM407_0089
82528	CDS_synon	SSUBM407_0089
82529	CDS_nonSynon	SSUBM407_0089
82531	CDS_nonSynon	SSUBM407_0089
82534	CDS_synon	SSUBM407_0089
82537	CDS_synon	SSUBM407_0089
82540	CDS_synon	SSUBM407_0089
82543	CDS_synon	SSUBM407_0089
82546	CDS_synon	SSUBM407_0089
82547	CDS_nonSynon	SSUBM407_0089
82549	CDS_nonSynon	SSUBM407_0089
82552	CDS_synon	SSUBM407_0089
82554	CDS_nonSynon	SSUBM407_0089
82555	CDS_nonSynon	SSUBM407_0089
82558	CDS_synon	SSUBM407_0089
82561	CDS_synon	SSUBM407_0089
82562	CDS_synon	SSUBM407_0089
82564	CDS_synon	SSUBM407_0089
82567	CDS_synon	SSUBM407_0089
82568	CDS_nonSynon	SSUBM407_0089
82570	CDS_nonSynon	SSUBM407_0089
82571	CDS_synon	SSUBM407_0089
82573	CDS_synon	SSUBM407_0089
82579	CDS_synon	SSUBM407_0089
82580	CDS_nonSynon	SSUBM407_0089
82582	CDS_nonSynon	SSUBM407_0089
82585	CDS_synon	SSUBM407_0089
82588	CDS_synon	SSUBM407_0089
82591	CDS_synon	SSUBM407_0089
82594	CDS_synon	SSUBM407_0089
82598	CDS_synon	SSUBM407_0089
82600	CDS_synon	SSUBM407_0089
82603	CDS_synon	SSUBM407_0089
82606	CDS_synon	SSUBM407_0089
82612	CDS_synon	SSUBM407_0089
82615	CDS_synon	SSUBM407_0089
82618	CDS_synon	SSUBM407_0089
82621	CDS_synon	SSUBM407_0089
82625	CDS_nonSynon	SSUBM407_0089
82627	CDS_nonSynon	SSUBM407_0089
82630	CDS_synon	SSUBM407_0089
82633	CDS_synon	SSUBM407_0089
82636	CDS_synon	SSUBM407_0089
82642	CDS_synon	SSUBM407_0089
82645	CDS_synon	SSUBM407_0089
82646	CDS_synon	SSUBM407_0089
82648	CDS_synon	SSUBM407_0089
82651	CDS_synon	SSUBM407_0089
82654	CDS_synon	SSUBM407_0089
82657	CDS_synon	SSUBM407_0089
82660	CDS_synon	SSUBM407_0089
82663	CDS_synon	SSUBM407_0089
82666	CDS_synon	SSUBM407_0089
82669	CDS_synon	SSUBM407_0089
82672	CDS_synon	SSUBM407_0089
82675	CDS_synon	SSUBM407_0089
82678	CDS_synon	SSUBM407_0089
82681	CDS_synon	SSUBM407_0089
82684	CDS_synon	SSUBM407_0089
82687	CDS_synon	SSUBM407_0089
82690	CDS_synon	SSUBM407_0089
82693	CDS_synon	SSUBM407_0089
82696	CDS_synon	SSUBM407_0089
82702	CDS_synon	SSUBM407_0089
82705	CDS_synon	SSUBM407_0089
82706	CDS_synon	SSUBM407_0089
82708	CDS_synon	SSUBM407_0089
82711	CDS_synon	SSUBM407_0089
82714	CDS_synon	SSUBM407_0089
82720	CDS_synon	SSUBM407_0089
82723	CDS_synon	SSUBM407_0089
82727	CDS_nonSynon	SSUBM407_0089
82729	CDS_nonSynon	SSUBM407_0089
82730	CDS_nonSynon	SSUBM407_0089
82731	CDS_nonSynon	SSUBM407_0089
82732	CDS_nonSynon	SSUBM407_0089
82735	CDS_synon	SSUBM407_0089
82738	CDS_synon	SSUBM407_0089
82741	CDS_synon	SSUBM407_0089
82744	CDS_synon	SSUBM407_0089
82747	CDS_synon	SSUBM407_0089
82750	CDS_synon	SSUBM407_0089
82753	CDS_synon	SSUBM407_0089
82756	CDS_synon	SSUBM407_0089
82757	CDS_synon	SSUBM407_0089
82759	CDS_synon	SSUBM407_0089
82762	CDS_synon	SSUBM407_0089
82765	CDS_synon	SSUBM407_0089
82768	CDS_synon	SSUBM407_0089
82771	CDS_synon	SSUBM407_0089
82774	CDS_synon	SSUBM407_0089
82777	CDS_synon	SSUBM407_0089
82780	CDS_synon	SSUBM407_0089
82783	CDS_synon	SSUBM407_0089
82786	CDS_synon	SSUBM407_0089
82788	CDS_nonSynon	SSUBM407_0089
82789	CDS_nonSynon	SSUBM407_0089
82790	CDS_synon	SSUBM407_0089
82792	CDS_synon	SSUBM407_0089
82795	CDS_synon	SSUBM407_0089
82801	CDS_synon	SSUBM407_0089
82804	CDS_synon	SSUBM407_0089
82807	CDS_synon	SSUBM407_0089
82810	CDS_synon	SSUBM407_0089
82816	CDS_synon	SSUBM407_0089
82818	CDS_nonSynon	SSUBM407_0089
82819	CDS_nonSynon	SSUBM407_0089
82822	CDS_synon	SSUBM407_0089
82825	CDS_synon	SSUBM407_0089
82828	CDS_synon	SSUBM407_0089
82834	CDS_synon	SSUBM407_0089
82835	CDS_synon	SSUBM407_0089
82837	CDS_synon	SSUBM407_0089
82840	CDS_synon	SSUBM407_0089
82843	CDS_synon	SSUBM407_0089
82846	CDS_synon	SSUBM407_0089
82847	CDS_nonSynon	SSUBM407_0089
82849	CDS_nonSynon	SSUBM407_0089
82850	CDS_synon	SSUBM407_0089
82852	CDS_synon	SSUBM407_0089
82855	CDS_synon	SSUBM407_0089
82857	CDS_nonSynon	SSUBM407_0089
82858	CDS_nonSynon	SSUBM407_0089
82864	CDS_synon	SSUBM407_0089
82865	CDS_synon	SSUBM407_0089
82867	CDS_synon	SSUBM407_0089
82870	CDS_synon	SSUBM407_0089
82876	CDS_synon	SSUBM407_0089
82879	CDS_synon	SSUBM407_0089
82882	CDS_synon	SSUBM407_0089
82883	CDS_synon	SSUBM407_0089
82885	CDS_synon	SSUBM407_0089
82886	CDS_synon	SSUBM407_0089
82888	CDS_synon	SSUBM407_0089
82891	CDS_synon	SSUBM407_0089
82894	CDS_synon	SSUBM407_0089
82895	CDS_nonSynon	SSUBM407_0089
82897	CDS_nonSynon	SSUBM407_0089
82900	CDS_synon	SSUBM407_0089
82901	CDS_synon	SSUBM407_0089
82903	CDS_synon	SSUBM407_0089
82909	CDS_synon	SSUBM407_0089
82915	CDS_synon	SSUBM407_0089
82916	CDS_nonSynon	SSUBM407_0089
82918	CDS_nonSynon	SSUBM407_0089
82924	CDS_synon	SSUBM407_0089
82927	CDS_synon	SSUBM407_0089
82931	CDS_synon	SSUBM407_0089
82933	CDS_synon	SSUBM407_0089
82936	CDS_synon	SSUBM407_0089
82939	CDS_synon	SSUBM407_0089
82942	CDS_synon	SSUBM407_0089
82946	CDS_nonSynon	SSUBM407_0089
82948	CDS_nonSynon	SSUBM407_0089
82951	CDS_nonSynon	SSUBM407_0089
82954	CDS_synon	SSUBM407_0089
82957	CDS_synon	SSUBM407_0089
82960	CDS_synon	SSUBM407_0089
82963	CDS_synon	SSUBM407_0089
82969	CDS_synon	SSUBM407_0089
82972	CDS_synon	SSUBM407_0089
82975	CDS_synon	SSUBM407_0089
82981	CDS_synon	SSUBM407_0089
82984	CDS_synon	SSUBM407_0089
82987	CDS_synon	SSUBM407_0089
82990	CDS_synon	SSUBM407_0089
82993	CDS_synon	SSUBM407_0089
82996	CDS_synon	SSUBM407_0089
82999	CDS_synon	SSUBM407_0089
83002	CDS_synon	SSUBM407_0089
83005	CDS_synon	SSUBM407_0089
83006	CDS_synon	SSUBM407_0089
83008	CDS_synon	SSUBM407_0089
83011	CDS_synon	SSUBM407_0089
83014	CDS_synon	SSUBM407_0089
83017	CDS_synon	SSUBM407_0089
83020	CDS_synon	SSUBM407_0089
83021	CDS_nonSynon	SSUBM407_0089
83023	CDS_nonSynon	SSUBM407_0089
83026	CDS_synon	SSUBM407_0089
83029	CDS_synon	SSUBM407_0089
83032	CDS_synon	SSUBM407_0089
83033	CDS_nonSynon	SSUBM407_0089
83035	CDS_nonSynon	SSUBM407_0089
83038	CDS_synon	SSUBM407_0089
83041	CDS_synon	SSUBM407_0089
83044	CDS_synon	SSUBM407_0089
83047	CDS_synon	SSUBM407_0089
83050	CDS_synon	SSUBM407_0089
83056	CDS_synon	SSUBM407_0089
83059	CDS_synon	SSUBM407_0089
83060	CDS_nonSynon	SSUBM407_0089
83061	CDS_nonSynon	SSUBM407_0089
83062	CDS_nonSynon	SSUBM407_0089
83065	CDS_synon	SSUBM407_0089
83068	CDS_nonSynon	SSUBM407_0089
83071	CDS_synon	SSUBM407_0089
83072	CDS_nonSynon	SSUBM407_0089
83074	CDS_nonSynon	SSUBM407_0089
83077	CDS_synon	SSUBM407_0089
83078	CDS_nonSynon	SSUBM407_0089
83079	CDS_nonSynon	SSUBM407_0089
83080	CDS_nonSynon	SSUBM407_0089
83081	CDS_nonSynon	SSUBM407_0089
83083	CDS_nonSynon	SSUBM407_0089
83085	CDS_nonSynon	SSUBM407_0089
83086	CDS_nonSynon	SSUBM407_0089
83087	CDS_nonSynon	SSUBM407_0089
83089	CDS_nonSynon	SSUBM407_0089
83090	CDS_nonSynon	SSUBM407_0089
83091	CDS_nonSynon	SSUBM407_0089
83092	CDS_nonSynon	SSUBM407_0089
83095	CDS_synon	SSUBM407_0089
83096	CDS_nonSynon	SSUBM407_0089
83098	CDS_nonSynon	SSUBM407_0089
83099	CDS_nonSynon	SSUBM407_0089
83101	CDS_nonSynon	SSUBM407_0089
83102	CDS_nonSynon	SSUBM407_0089
83104	CDS_nonSynon	SSUBM407_0089
83105	CDS_nonSynon	SSUBM407_0089
83107	CDS_nonSynon	SSUBM407_0089
83110	CDS_synon	SSUBM407_0089
83111	CDS_nonSynon	SSUBM407_0089
83113	CDS_nonSynon	SSUBM407_0089
83116	CDS_nonSynon	SSUBM407_0089
83119	CDS_synon	SSUBM407_0089
83120	CDS_nonSynon	SSUBM407_0089
83122	CDS_nonSynon	SSUBM407_0089
83125	CDS_synon	SSUBM407_0089
83128	CDS_synon	SSUBM407_0089
83131	CDS_synon	SSUBM407_0089
83134	CDS_synon	SSUBM407_0089
83140	CDS_synon	SSUBM407_0089
83143	CDS_synon	SSUBM407_0089
83146	CDS_synon	SSUBM407_0089
83149	CDS_synon	SSUBM407_0089
83152	CDS_synon	SSUBM407_0089
83155	CDS_synon	SSUBM407_0089
83158	CDS_synon	SSUBM407_0089
83159	CDS_synon	SSUBM407_0089
83161	CDS_synon	SSUBM407_0089
83164	CDS_synon	SSUBM407_0089
83167	CDS_synon	SSUBM407_0089
83170	CDS_synon	SSUBM407_0089
83173	CDS_synon	SSUBM407_0089
83179	CDS_synon	SSUBM407_0089
83180	CDS_synon	SSUBM407_0089
83182	CDS_synon	SSUBM407_0089
83185	CDS_synon	SSUBM407_0089
83188	CDS_synon	SSUBM407_0089
83191	CDS_synon	SSUBM407_0089
83197	CDS_synon	SSUBM407_0089
83203	CDS_synon	SSUBM407_0089
83206	CDS_synon	SSUBM407_0089
83209	CDS_synon	SSUBM407_0089
83210	CDS_synon	SSUBM407_0089
83212	CDS_synon	SSUBM407_0089
83215	CDS_synon	SSUBM407_0089
83216	CDS_nonSynon	SSUBM407_0089
83218	CDS_nonSynon	SSUBM407_0089
83224	CDS_synon	SSUBM407_0089
83230	CDS_synon	SSUBM407_0089
83231	CDS_nonSynon	SSUBM407_0089
83233	CDS_nonSynon	SSUBM407_0089
83236	CDS_synon	SSUBM407_0089
83239	CDS_synon	SSUBM407_0089
83242	CDS_synon	SSUBM407_0089
83245	CDS_synon	SSUBM407_0089
83248	CDS_synon	SSUBM407_0089
83251	CDS_synon	SSUBM407_0089
83257	CDS_synon	SSUBM407_0089
83260	CDS_synon	SSUBM407_0089
83263	CDS_synon	SSUBM407_0089
83266	CDS_synon	SSUBM407_0089
83269	CDS_synon	SSUBM407_0089
83275	CDS_synon	SSUBM407_0089
83278	CDS_synon	SSUBM407_0089
83281	CDS_synon	SSUBM407_0089
83284	CDS_synon	SSUBM407_0089
83285	CDS_nonSynon	SSUBM407_0089
83286	CDS_nonSynon	SSUBM407_0089
83287	CDS_nonSynon	SSUBM407_0089
83288	CDS_nonSynon	SSUBM407_0089
83290	CDS_nonSynon	SSUBM407_0089
83293	CDS_synon	SSUBM407_0089
83295	CDS_nonSynon	SSUBM407_0089
83296	CDS_nonSynon	SSUBM407_0089
83299	CDS_synon	SSUBM407_0089
83302	CDS_synon	SSUBM407_0089
83308	CDS_synon	SSUBM407_0089
83311	CDS_synon	SSUBM407_0089
83312	CDS_nonSynon	SSUBM407_0089
83313	CDS_nonSynon	SSUBM407_0089
83314	CDS_nonSynon	SSUBM407_0089
83319	CDS_nonSynon	SSUBM407_0089
83320	CDS_nonSynon	SSUBM407_0089
83323	CDS_synon	SSUBM407_0089
83327	CDS_synon	SSUBM407_0089
83329	CDS_synon	SSUBM407_0089
83330	CDS_nonSynon	SSUBM407_0089
83331	CDS_nonSynon	SSUBM407_0089
83332	CDS_nonSynon	SSUBM407_0089
83333	CDS_nonSynon	SSUBM407_0089
83334	CDS_nonSynon	SSUBM407_0089
83335	CDS_nonSynon	SSUBM407_0089
83336	CDS_nonSynon	SSUBM407_0089
83338	CDS_nonSynon	SSUBM407_0089
83341	CDS_synon	SSUBM407_0089
83347	CDS_synon	SSUBM407_0089
83353	CDS_synon	SSUBM407_0089
83356	CDS_synon	SSUBM407_0089
83359	CDS_synon	SSUBM407_0089
83362	CDS_synon	SSUBM407_0089
83364	CDS_nonSynon	SSUBM407_0089
83365	CDS_nonSynon	SSUBM407_0089
83368	CDS_synon	SSUBM407_0089
83371	CDS_synon	SSUBM407_0089
83375	CDS_nonSynon	SSUBM407_0089
83377	CDS_nonSynon	SSUBM407_0089
83380	CDS_synon	SSUBM407_0089
83386	CDS_synon	SSUBM407_0089
83388	CDS_nonSynon	SSUBM407_0089
83389	CDS_nonSynon	SSUBM407_0089
83390	CDS_synon	SSUBM407_0089
83392	CDS_synon	SSUBM407_0089
83396	CDS_nonSynon	SSUBM407_0089
83398	CDS_nonSynon	SSUBM407_0089
83400	CDS_nonSynon	SSUBM407_0089
83401	CDS_nonSynon	SSUBM407_0089
83404	CDS_synon	SSUBM407_0089
83407	CDS_synon	SSUBM407_0089
83408	CDS_nonSynon	SSUBM407_0089
83413	CDS_synon	SSUBM407_0089
83416	CDS_synon	SSUBM407_0089
83419	CDS_synon	SSUBM407_0089
83422	CDS_synon	SSUBM407_0089
83428	CDS_synon	SSUBM407_0089
83431	CDS_synon	SSUBM407_0089
83434	CDS_synon	SSUBM407_0089
83437	CDS_synon	SSUBM407_0089
83440	CDS_synon	SSUBM407_0089
83443	CDS_synon	SSUBM407_0089
83446	CDS_synon	SSUBM407_0089
83449	CDS_synon	SSUBM407_0089
83452	CDS_synon	SSUBM407_0089
83455	CDS_synon	SSUBM407_0089
83456	CDS_synon	SSUBM407_0089
83458	CDS_synon	SSUBM407_0089
83461	CDS_synon	SSUBM407_0089
83464	CDS_synon	SSUBM407_0089
83467	CDS_synon	SSUBM407_0089
83470	CDS_synon	SSUBM407_0089
83473	CDS_synon	SSUBM407_0089
83476	CDS_synon	SSUBM407_0089
83479	CDS_synon	SSUBM407_0089
83485	CDS_synon	SSUBM407_0089
83488	CDS_synon	SSUBM407_0089
83489	CDS_synon	SSUBM407_0089
83491	CDS_synon	SSUBM407_0089
83494	CDS_synon	SSUBM407_0089
83500	CDS_synon	SSUBM407_0089
83503	CDS_synon	SSUBM407_0089
83506	CDS_synon	SSUBM407_0089
83509	CDS_synon	SSUBM407_0089
83512	CDS_synon	SSUBM407_0089
83514	CDS_nonSynon	SSUBM407_0089
83515	CDS_nonSynon	SSUBM407_0089
83516	CDS_synon	SSUBM407_0089
83518	CDS_synon	SSUBM407_0089
83521	CDS_synon	SSUBM407_0089
83524	CDS_synon	SSUBM407_0089
83525	CDS_synon	SSUBM407_0089
83527	CDS_synon	SSUBM407_0089
83528	CDS_synon	SSUBM407_0089
83530	CDS_synon	SSUBM407_0089
83532	CDS_nonSynon	SSUBM407_0089
83533	CDS_nonSynon	SSUBM407_0089
83534	CDS_synon	SSUBM407_0089
83536	CDS_synon	SSUBM407_0089
83539	CDS_synon	SSUBM407_0089
83542	CDS_synon	SSUBM407_0089
83543	CDS_nonSynon	SSUBM407_0089
83544	CDS_nonSynon	SSUBM407_0089
83545	CDS_nonSynon	SSUBM407_0089
83546	CDS_nonSynon	SSUBM407_0089
83548	CDS_nonSynon	SSUBM407_0089
83551	CDS_synon	SSUBM407_0089
83554	CDS_synon	SSUBM407_0089
83555	CDS_synon	SSUBM407_0089
83557	CDS_synon	SSUBM407_0089
83561	CDS_synon	SSUBM407_0089
83563	CDS_synon	SSUBM407_0089
83566	CDS_synon	SSUBM407_0089
83570	CDS_nonSynon	SSUBM407_0089
83572	CDS_nonSynon	SSUBM407_0089
83575	CDS_synon	SSUBM407_0089
83576	CDS_synon	SSUBM407_0089
83578	CDS_synon	SSUBM407_0089
83579	CDS_synon	SSUBM407_0089
83581	CDS_synon	SSUBM407_0089
83584	CDS_synon	SSUBM407_0089
83587	CDS_synon	SSUBM407_0089
83588	CDS_nonSynon	SSUBM407_0089
83593	CDS_synon	SSUBM407_0089
83596	CDS_synon	SSUBM407_0089
83605	CDS_nonSynon	SSUBM407_0089
83608	CDS_synon	SSUBM407_0089
83609	CDS_synon	SSUBM407_0089
83611	CDS_synon	SSUBM407_0089
83614	CDS_synon	SSUBM407_0089
83617	CDS_synon	SSUBM407_0089
83619	CDS_nonSynon	SSUBM407_0089
83620	CDS_nonSynon	SSUBM407_0089
83626	CDS_synon	SSUBM407_0089
83629	CDS_synon	SSUBM407_0089
83630	CDS_synon	SSUBM407_0089
83632	CDS_synon	SSUBM407_0089
83638	CDS_synon	SSUBM407_0089
83639	CDS_nonSynon	SSUBM407_0089
83644	CDS_synon	SSUBM407_0089
83647	CDS_synon	SSUBM407_0089
83650	CDS_synon	SSUBM407_0089
83651	CDS_nonSynon	SSUBM407_0089
83653	CDS_nonSynon	SSUBM407_0089
83656	CDS_synon	SSUBM407_0089
83659	CDS_synon	SSUBM407_0089
83668	CDS_synon	SSUBM407_0089
83671	CDS_synon	SSUBM407_0089
83672	CDS_nonSynon	SSUBM407_0089
83674	CDS_nonSynon	SSUBM407_0089
83677	CDS_synon	SSUBM407_0089
83683	CDS_synon	SSUBM407_0089
83686	CDS_synon	SSUBM407_0089
83689	CDS_synon	SSUBM407_0089
83692	CDS_synon	SSUBM407_0089
83696	CDS_synon	SSUBM407_0089
83698	CDS_synon	SSUBM407_0089
83701	CDS_synon	SSUBM407_0089
83715	CDS_nonSynon	SSUBM407_0089
83719	CDS_synon	SSUBM407_0089
83723	CDS_synon	SSUBM407_0089
83725	CDS_synon	SSUBM407_0089
83726	CDS_nonSynon	SSUBM407_0089
83727	CDS_nonSynon	SSUBM407_0089
83728	CDS_nonSynon	SSUBM407_0089
83731	CDS_synon	SSUBM407_0089
83745	inter-gene-3-5	SSUBM407_0089||SSUBM407_0090||
83756	inter-gene-3-5	SSUBM407_0089||SSUBM407_0090||
83793	inter-gene-3-5	SSUBM407_0089||SSUBM407_0090||
83795	inter-gene-3-5	SSUBM407_0089||SSUBM407_0090||
83796	inter-gene-3-5	SSUBM407_0089||SSUBM407_0090||
83848	CDS_synon	SSUBM407_0090
83854	CDS_synon	SSUBM407_0090
83857	CDS_synon	SSUBM407_0090
83866	CDS_synon	SSUBM407_0090
83869	CDS_synon	SSUBM407_0090
83872	CDS_synon	SSUBM407_0090
83875	CDS_synon	SSUBM407_0090
83878	CDS_synon	SSUBM407_0090
83881	CDS_synon	SSUBM407_0090
83884	CDS_synon	SSUBM407_0090
83887	CDS_synon	SSUBM407_0090
83899	CDS_synon	SSUBM407_0090
83905	CDS_synon	SSUBM407_0090
83912	CDS_nonSynon	SSUBM407_0090
83914	CDS_nonSynon	SSUBM407_0090
83917	CDS_synon	SSUBM407_0090
83920	CDS_synon	SSUBM407_0090
83921	CDS_nonSynon	SSUBM407_0090
83923	CDS_nonSynon	SSUBM407_0090
83926	CDS_synon	SSUBM407_0090
83929	CDS_synon	SSUBM407_0090
83932	CDS_synon	SSUBM407_0090
83935	CDS_nonSynon	SSUBM407_0090
83938	CDS_synon	SSUBM407_0090
83944	CDS_synon	SSUBM407_0090
83947	CDS_synon	SSUBM407_0090
83952	CDS_nonSynon	SSUBM407_0090
83953	CDS_nonSynon	SSUBM407_0090
83956	CDS_synon	SSUBM407_0090
83959	CDS_synon	SSUBM407_0090
83962	CDS_synon	SSUBM407_0090
83965	CDS_synon	SSUBM407_0090
83966	CDS_nonSynon	SSUBM407_0090
83971	CDS_synon	SSUBM407_0090
83972	CDS_nonSynon	SSUBM407_0090
83973	CDS_nonSynon	SSUBM407_0090
83974	CDS_nonSynon	SSUBM407_0090
83975	CDS_synon	SSUBM407_0090
83977	CDS_synon	SSUBM407_0090
83980	CDS_synon	SSUBM407_0090
83983	CDS_synon	SSUBM407_0090
83986	CDS_synon	SSUBM407_0090
83989	CDS_synon	SSUBM407_0090
83992	CDS_synon	SSUBM407_0090
83995	CDS_synon	SSUBM407_0090
83997	CDS_nonSynon	SSUBM407_0090
83998	CDS_nonSynon	SSUBM407_0090
84001	CDS_synon	SSUBM407_0090
84002	CDS_nonSynon	SSUBM407_0090
84004	CDS_nonSynon	SSUBM407_0090
84005	CDS_nonSynon	SSUBM407_0090
84007	CDS_nonSynon	SSUBM407_0090
84010	CDS_synon	SSUBM407_0090
84013	CDS_synon	SSUBM407_0090
84016	CDS_synon	SSUBM407_0090
84019	CDS_synon	SSUBM407_0090
84022	CDS_synon	SSUBM407_0090
84025	CDS_synon	SSUBM407_0090
84028	CDS_synon	SSUBM407_0090
84031	CDS_synon	SSUBM407_0090
84034	CDS_synon	SSUBM407_0090
84037	CDS_synon	SSUBM407_0090
84043	CDS_synon	SSUBM407_0090
84044	CDS_nonSynon	SSUBM407_0090
84046	CDS_nonSynon	SSUBM407_0090
84049	CDS_synon	SSUBM407_0090
84050	CDS_nonSynon	SSUBM407_0090
84051	CDS_nonSynon	SSUBM407_0090
84052	CDS_nonSynon	SSUBM407_0090
84055	CDS_synon	SSUBM407_0090
84056	CDS_nonSynon	SSUBM407_0090
84058	CDS_nonSynon	SSUBM407_0090
84061	CDS_synon	SSUBM407_0090
84064	CDS_synon	SSUBM407_0090
84067	CDS_synon	SSUBM407_0090
84069	CDS_nonSynon	SSUBM407_0090
84076	CDS_synon	SSUBM407_0090
84079	CDS_synon	SSUBM407_0090
84080	CDS_synon	SSUBM407_0090
84082	CDS_synon	SSUBM407_0090
84083	CDS_synon	SSUBM407_0090
84085	CDS_synon	SSUBM407_0090
84088	CDS_synon	SSUBM407_0090
84091	CDS_synon	SSUBM407_0090
84094	CDS_synon	SSUBM407_0090
84097	CDS_synon	SSUBM407_0090
84100	CDS_synon	SSUBM407_0090
84103	CDS_synon	SSUBM407_0090
84106	CDS_synon	SSUBM407_0090
84109	CDS_nonSynon	SSUBM407_0090
84115	CDS_synon	SSUBM407_0090
84118	CDS_nonSynon	SSUBM407_0090
84120	CDS_nonSynon	SSUBM407_0090
84121	CDS_nonSynon	SSUBM407_0090
84122	CDS_synon	SSUBM407_0090
84124	CDS_synon	SSUBM407_0090
84128	CDS_nonSynon	SSUBM407_0090
84129	CDS_nonSynon	SSUBM407_0090
84130	CDS_nonSynon	SSUBM407_0090
84132	CDS_nonSynon	SSUBM407_0090
84133	CDS_nonSynon	SSUBM407_0090
84134	CDS_synon	SSUBM407_0090
84136	CDS_synon	SSUBM407_0090
84138	CDS_nonSynon	SSUBM407_0090
84139	CDS_nonSynon	SSUBM407_0090
84142	CDS_nonSynon	SSUBM407_0090
84143	CDS_synon	SSUBM407_0090
84145	CDS_synon	SSUBM407_0090
84148	CDS_synon	SSUBM407_0090
84151	CDS_synon	SSUBM407_0090
84154	CDS_nonSynon	SSUBM407_0090
84155	CDS_synon	SSUBM407_0090
84157	CDS_synon	SSUBM407_0090
84160	CDS_synon	SSUBM407_0090
84163	CDS_synon	SSUBM407_0090
84166	CDS_synon	SSUBM407_0090
84169	CDS_synon	SSUBM407_0090
84172	CDS_synon	SSUBM407_0090
84176	CDS_nonSynon	SSUBM407_0090
84177	CDS_nonSynon	SSUBM407_0090
84178	CDS_nonSynon	SSUBM407_0090
84181	CDS_synon	SSUBM407_0090
84184	CDS_synon	SSUBM407_0090
84185	CDS_nonSynon	SSUBM407_0090
84187	CDS_nonSynon	SSUBM407_0090
84190	CDS_synon	SSUBM407_0090
84194	CDS_synon	SSUBM407_0090
84196	CDS_synon	SSUBM407_0090
84197	CDS_nonSynon	SSUBM407_0090
84199	CDS_nonSynon	SSUBM407_0090
84202	CDS_synon	SSUBM407_0090
84205	CDS_synon	SSUBM407_0090
84206	CDS_synon	SSUBM407_0090
84208	CDS_synon	SSUBM407_0090
84211	CDS_synon	SSUBM407_0090
84214	CDS_synon	SSUBM407_0090
84217	CDS_synon	SSUBM407_0090
84220	CDS_synon	SSUBM407_0090
84223	CDS_synon	SSUBM407_0090
84226	CDS_synon	SSUBM407_0090
84228	CDS_nonSynon	SSUBM407_0090
84229	CDS_nonSynon	SSUBM407_0090
84235	CDS_synon	SSUBM407_0090
84238	CDS_synon	SSUBM407_0090
84241	CDS_synon	SSUBM407_0090
84244	CDS_synon	SSUBM407_0090
84250	CDS_synon	SSUBM407_0090
84253	CDS_synon	SSUBM407_0090
84254	CDS_nonSynon	SSUBM407_0090
84256	CDS_nonSynon	SSUBM407_0090
84259	CDS_synon	SSUBM407_0090
84262	CDS_synon	SSUBM407_0090
84268	CDS_synon	SSUBM407_0090
84271	CDS_synon	SSUBM407_0090
84273	CDS_nonSynon	SSUBM407_0090
84274	CDS_nonSynon	SSUBM407_0090
84277	CDS_synon	SSUBM407_0090
84280	CDS_synon	SSUBM407_0090
84283	CDS_synon	SSUBM407_0090
84286	CDS_synon	SSUBM407_0090
84292	CDS_synon	SSUBM407_0090
84294	CDS_nonSynon	SSUBM407_0090
84295	CDS_nonSynon	SSUBM407_0090
84298	CDS_synon	SSUBM407_0090
84301	CDS_synon	SSUBM407_0090
84304	CDS_synon	SSUBM407_0090
84310	CDS_synon	SSUBM407_0090
84313	CDS_synon	SSUBM407_0090
84315	CDS_nonSynon	SSUBM407_0090
84316	CDS_nonSynon	SSUBM407_0090
84319	CDS_synon	SSUBM407_0090
84322	CDS_synon	SSUBM407_0090
84325	CDS_synon	SSUBM407_0090
84328	CDS_synon	SSUBM407_0090
84329	CDS_nonSynon	SSUBM407_0090
84331	CDS_nonSynon	SSUBM407_0090
84334	CDS_synon	SSUBM407_0090
84337	CDS_synon	SSUBM407_0090
84340	CDS_synon	SSUBM407_0090
84343	CDS_synon	SSUBM407_0090
84346	CDS_synon	SSUBM407_0090
84349	CDS_synon	SSUBM407_0090
84352	CDS_synon	SSUBM407_0090
84355	CDS_synon	SSUBM407_0090
84361	CDS_synon	SSUBM407_0090
84364	CDS_synon	SSUBM407_0090
84367	CDS_synon	SSUBM407_0090
84370	CDS_synon	SSUBM407_0090
84373	CDS_synon	SSUBM407_0090
84376	CDS_synon	SSUBM407_0090
84379	CDS_synon	SSUBM407_0090
84385	CDS_synon	SSUBM407_0090
84386	CDS_nonSynon	SSUBM407_0090
84388	CDS_nonSynon	SSUBM407_0090
84393	CDS_nonSynon	SSUBM407_0090
84394	CDS_nonSynon	SSUBM407_0090
84395	CDS_synon	SSUBM407_0090
84400	CDS_synon	SSUBM407_0090
84403	CDS_synon	SSUBM407_0090
84409	CDS_synon	SSUBM407_0090
84412	CDS_synon	SSUBM407_0090
84415	CDS_synon	SSUBM407_0090
84418	CDS_synon	SSUBM407_0090
84421	CDS_synon	SSUBM407_0090
84424	CDS_synon	SSUBM407_0090
84427	CDS_synon	SSUBM407_0090
84429	CDS_nonSynon	SSUBM407_0090
84430	CDS_nonSynon	SSUBM407_0090
84431	CDS_nonSynon	SSUBM407_0090
84435	CDS_nonSynon	SSUBM407_0090
84451	CDS_nonSynon	SSUBM407_0090
84452	CDS_nonSynon	SSUBM407_0090
84453	CDS_nonSynon	SSUBM407_0090
84454	CDS_nonSynon	SSUBM407_0090
84457	CDS_synon	SSUBM407_0090
84458	CDS_synon	SSUBM407_0090
84460	CDS_synon	SSUBM407_0090
84466	CDS_nonSynon	SSUBM407_0090
84469	CDS_synon	SSUBM407_0090
84470	CDS_nonSynon	SSUBM407_0090
84476	inter-gene-3-5	SSUBM407_0090||SSUBM407_0091||
84478	inter-gene-3-5	SSUBM407_0090||SSUBM407_0091||
84482	inter-gene-3-5	SSUBM407_0090||SSUBM407_0091||
84486	inter-gene-3-5	SSUBM407_0090||SSUBM407_0091||
84488	inter-gene-3-5	SSUBM407_0090||SSUBM407_0091||
84495	inter-gene-3-5	SSUBM407_0090||SSUBM407_0091||
84500	inter-gene-3-5	SSUBM407_0090||SSUBM407_0091||
84501	inter-gene-3-5	SSUBM407_0090||SSUBM407_0091||
84502	inter-gene-3-5	SSUBM407_0090||SSUBM407_0091||
84503	inter-gene-3-5	SSUBM407_0090||SSUBM407_0091||
84504	inter-gene-3-5	SSUBM407_0090||SSUBM407_0091||
84505	inter-gene-3-5	SSUBM407_0090||SSUBM407_0091||
84509	inter-gene-3-5	SSUBM407_0090||SSUBM407_0091||
84516	inter-gene-3-5	SSUBM407_0090||SSUBM407_0091||
84518	inter-gene-3-5	SSUBM407_0090||SSUBM407_0091||
84522	inter-gene-3-5	SSUBM407_0090||SSUBM407_0091||
84539	inter-gene-3-5	SSUBM407_0090||SSUBM407_0091||
84545	inter-gene-3-5	SSUBM407_0090||SSUBM407_0091||
84553	inter-gene-3-5	SSUBM407_0090||SSUBM407_0091||
84554	inter-gene-3-5	SSUBM407_0090||SSUBM407_0091||
84561	inter-gene-3-5	SSUBM407_0090||SSUBM407_0091||
84587	inter-gene-3-5	SSUBM407_0090||SSUBM407_0091||
84589	inter-gene-3-5	SSUBM407_0090||SSUBM407_0091||
84626	CDS_synon	SSUBM407_0091
84638	CDS_synon	SSUBM407_0091
84665	CDS_synon	SSUBM407_0091
84677	CDS_synon	SSUBM407_0091
84680	CDS_synon	SSUBM407_0091
84683	CDS_synon	SSUBM407_0091
84686	CDS_synon	SSUBM407_0091
84707	CDS_synon	SSUBM407_0091
84711	CDS_nonSynon	SSUBM407_0091
84713	CDS_nonSynon	SSUBM407_0091
84722	CDS_synon	SSUBM407_0091
84740	CDS_synon	SSUBM407_0091
84746	CDS_synon	SSUBM407_0091
84773	CDS_synon	SSUBM407_0091
84776	CDS_synon	SSUBM407_0091
84785	CDS_synon	SSUBM407_0091
84815	CDS_synon	SSUBM407_0091
84816	inter-gene-3-5	SSUBM407_0091||SSUBM407_0092||
84835	inter-gene-3-5	SSUBM407_0091||SSUBM407_0092||
84837	inter-gene-3-5	SSUBM407_0091||SSUBM407_0092||
84872	CDS_synon	SSUBM407_0092
84881	CDS_synon	SSUBM407_0092
84887	CDS_synon	SSUBM407_0092
84957	inter-gene-3-5	SSUBM407_0092||SSUBM407_0093||
84959	inter-gene-3-5	SSUBM407_0092||SSUBM407_0093||
84979	CDS_nonSynon	SSUBM407_0093
84999	CDS_synon	SSUBM407_0093
85008	CDS_synon	SSUBM407_0093
85011	CDS_synon	SSUBM407_0093
85017	CDS_synon	SSUBM407_0093
85032	CDS_synon	SSUBM407_0093
85035	CDS_synon	SSUBM407_0093
85038	CDS_synon	SSUBM407_0093
85041	CDS_synon	SSUBM407_0093
85044	CDS_synon	SSUBM407_0093
85047	CDS_synon	SSUBM407_0093
85050	CDS_synon	SSUBM407_0093
85056	CDS_synon	SSUBM407_0093
85062	CDS_synon	SSUBM407_0093
85068	CDS_synon	SSUBM407_0093
85071	CDS_synon	SSUBM407_0093
85080	CDS_synon	SSUBM407_0093
85083	CDS_synon	SSUBM407_0093
85089	CDS_synon	SSUBM407_0093
85090	CDS_nonSynon	SSUBM407_0093
85104	CDS_synon	SSUBM407_0093
85107	CDS_synon	SSUBM407_0093
85110	CDS_synon	SSUBM407_0093
85113	CDS_synon	SSUBM407_0093
85116	CDS_synon	SSUBM407_0093
85119	CDS_synon	SSUBM407_0093
85123	CDS_nonSynon	SSUBM407_0093
85125	CDS_nonSynon	SSUBM407_0093
85137	CDS_synon	SSUBM407_0093
85143	CDS_synon	SSUBM407_0093
85146	CDS_synon	SSUBM407_0093
85149	CDS_synon	SSUBM407_0093
85161	CDS_synon	SSUBM407_0093
85167	CDS_synon	SSUBM407_0093
85182	CDS_synon	SSUBM407_0093
85203	CDS_synon	SSUBM407_0093
85206	CDS_synon	SSUBM407_0093
85209	CDS_synon	SSUBM407_0093
85233	CDS_synon	SSUBM407_0093
85239	CDS_synon	SSUBM407_0093
85254	CDS_synon	SSUBM407_0093
85293	CDS_synon	SSUBM407_0093
85296	CDS_synon	SSUBM407_0093
85302	CDS_synon	SSUBM407_0093
85308	CDS_synon	SSUBM407_0093
85314	CDS_synon	SSUBM407_0093
85323	CDS_synon	SSUBM407_0093
85326	CDS_synon	SSUBM407_0093
85329	CDS_synon	SSUBM407_0093
85342	inter-gene-3-5	SSUBM407_0093||SSUBM407_0094||
85393	CDS_nonSynon	SSUBM407_0094
85415	CDS_synon	SSUBM407_0094
85427	CDS_synon	SSUBM407_0094
85442	CDS_synon	SSUBM407_0094
85472	CDS_synon	SSUBM407_0094
85475	CDS_synon	SSUBM407_0094
85476	CDS_nonSynon	SSUBM407_0094
85481	CDS_synon	SSUBM407_0094
85490	CDS_synon	SSUBM407_0094
85496	CDS_synon	SSUBM407_0094
85508	CDS_synon	SSUBM407_0094
85514	CDS_synon	SSUBM407_0094
85517	CDS_synon	SSUBM407_0094
85535	CDS_synon	SSUBM407_0094
85538	CDS_synon	SSUBM407_0094
85541	CDS_synon	SSUBM407_0094
85551	CDS_nonSynon	SSUBM407_0094
85553	CDS_nonSynon	SSUBM407_0094
85559	CDS_synon	SSUBM407_0094
85563	CDS_nonSynon	SSUBM407_0094
85572	CDS_nonSynon	SSUBM407_0094
85589	CDS_synon	SSUBM407_0094
85607	CDS_synon	SSUBM407_0094
85640	CDS_synon	SSUBM407_0094
85715	CDS_synon	SSUBM407_0094
85730	CDS_synon	SSUBM407_0094
85732	CDS_nonSynon	SSUBM407_0094
85733	CDS_nonSynon	SSUBM407_0094
85735	CDS_nonSynon	SSUBM407_0094
85741	CDS_nonSynon	SSUBM407_0094
85746	inter-gene-3-5	SSUBM407_0094||SSUBM407_0095||
85749	inter-gene-3-5	SSUBM407_0094||SSUBM407_0095||
85750	inter-gene-3-5	SSUBM407_0094||SSUBM407_0095||
85751	inter-gene-3-5	SSUBM407_0094||SSUBM407_0095||
85831	CDS_nonSynon	SSUBM407_0095
85852	CDS_synon	SSUBM407_0095
85853	CDS_nonSynon	SSUBM407_0095
85855	CDS_nonSynon	SSUBM407_0095
85858	CDS_synon	SSUBM407_0095
85861	CDS_synon	SSUBM407_0095
85862	CDS_synon	SSUBM407_0095
85864	CDS_synon	SSUBM407_0095
85870	CDS_synon	SSUBM407_0095
85876	CDS_synon	SSUBM407_0095
85879	CDS_synon	SSUBM407_0095
85885	CDS_synon	SSUBM407_0095
85918	CDS_synon	SSUBM407_0095
85924	CDS_synon	SSUBM407_0095
85927	CDS_synon	SSUBM407_0095
85937	CDS_nonSynon	SSUBM407_0095
85939	CDS_nonSynon	SSUBM407_0095
85945	CDS_synon	SSUBM407_0095
85948	CDS_synon	SSUBM407_0095
85951	CDS_synon	SSUBM407_0095
85960	CDS_synon	SSUBM407_0095
85987	CDS_synon	SSUBM407_0095
85993	CDS_synon	SSUBM407_0095
85996	CDS_synon	SSUBM407_0095
86011	CDS_synon	SSUBM407_0095
86014	CDS_synon	SSUBM407_0095
86020	CDS_synon	SSUBM407_0095
86022	CDS_nonSynon	SSUBM407_0095
86067	CDS_nonSynon	SSUBM407_0095
86068	CDS_nonSynon	SSUBM407_0095
86071	CDS_synon	SSUBM407_0095
86079	CDS_nonSynon	SSUBM407_0095
86083	CDS_synon	SSUBM407_0095
86092	CDS_synon	SSUBM407_0095
86096	CDS_nonSynon	SSUBM407_0095
86097	CDS_nonSynon	SSUBM407_0095
86098	CDS_nonSynon	SSUBM407_0095
86101	CDS_synon	SSUBM407_0095
86107	CDS_synon	SSUBM407_0095
86110	CDS_synon	SSUBM407_0095
86113	CDS_synon	SSUBM407_0095
86122	CDS_synon	SSUBM407_0095
86125	CDS_synon	SSUBM407_0095
86131	CDS_synon	SSUBM407_0095
86141	CDS_nonSynon	SSUBM407_0095
86143	CDS_nonSynon	SSUBM407_0095
86146	CDS_synon	SSUBM407_0095
86147	CDS_nonSynon	SSUBM407_0095
86149	CDS_nonSynon	SSUBM407_0095
86152	CDS_synon	SSUBM407_0095
86158	CDS_synon	SSUBM407_0095
86161	CDS_synon	SSUBM407_0095
86164	CDS_synon	SSUBM407_0095
86167	CDS_synon	SSUBM407_0095
86171	CDS_nonSynon	SSUBM407_0095
86173	CDS_nonSynon	SSUBM407_0095
86176	CDS_nonSynon	SSUBM407_0095
86179	CDS_synon	SSUBM407_0095
86180	CDS_nonSynon	SSUBM407_0095
86181	CDS_nonSynon	SSUBM407_0095
86182	CDS_nonSynon	SSUBM407_0095
86184	CDS_nonSynon	SSUBM407_0095
86185	CDS_nonSynon	SSUBM407_0095
86190	CDS_nonSynon	SSUBM407_0095
86191	CDS_nonSynon	SSUBM407_0095
86198	CDS_synon	SSUBM407_0095
86200	CDS_synon	SSUBM407_0095
86203	CDS_synon	SSUBM407_0095
86206	CDS_synon	SSUBM407_0095
86210	CDS_nonSynon	SSUBM407_0095
86212	CDS_nonSynon	SSUBM407_0095
86218	CDS_synon	SSUBM407_0095
86221	CDS_synon	SSUBM407_0095
86227	CDS_synon	SSUBM407_0095
86230	CDS_synon	SSUBM407_0095
86233	CDS_synon	SSUBM407_0095
86236	CDS_synon	SSUBM407_0095
86238	CDS_nonSynon	SSUBM407_0095
86239	CDS_nonSynon	SSUBM407_0095
86245	CDS_synon	SSUBM407_0095
86248	CDS_synon	SSUBM407_0095
86254	CDS_synon	SSUBM407_0095
86257	CDS_synon	SSUBM407_0095
86258	CDS_nonSynon	SSUBM407_0095
86260	CDS_nonSynon	SSUBM407_0095
86263	CDS_synon	SSUBM407_0095
86266	CDS_synon	SSUBM407_0095
86269	CDS_synon	SSUBM407_0095
86275	CDS_synon	SSUBM407_0095
86278	CDS_synon	SSUBM407_0095
86284	CDS_synon	SSUBM407_0095
86290	CDS_synon	SSUBM407_0095
86296	CDS_synon	SSUBM407_0095
86299	CDS_synon	SSUBM407_0095
86301	CDS_nonSynon	SSUBM407_0095
86302	CDS_nonSynon	SSUBM407_0095
86306	CDS_nonSynon	SSUBM407_0095
86308	CDS_nonSynon	SSUBM407_0095
86311	CDS_synon	SSUBM407_0095
86314	CDS_synon	SSUBM407_0095
86317	CDS_synon	SSUBM407_0095
86323	CDS_synon	SSUBM407_0095
86329	CDS_synon	SSUBM407_0095
86332	CDS_synon	SSUBM407_0095
86341	CDS_synon	SSUBM407_0095
86344	CDS_synon	SSUBM407_0095
86350	CDS_synon	SSUBM407_0095
86360	CDS_synon	SSUBM407_0095
86362	CDS_synon	SSUBM407_0095
86365	CDS_synon	SSUBM407_0095
86376	CDS_nonSynon	SSUBM407_0095
86377	CDS_nonSynon	SSUBM407_0095
86380	CDS_synon	SSUBM407_0095
86383	CDS_synon	SSUBM407_0095
86386	CDS_synon	SSUBM407_0095
86389	CDS_synon	SSUBM407_0095
86393	CDS_nonSynon	SSUBM407_0095
86395	CDS_nonSynon	SSUBM407_0095
86398	CDS_synon	SSUBM407_0095
86405	CDS_nonSynon	SSUBM407_0095
86407	CDS_nonSynon	SSUBM407_0095
86408	CDS_synon	SSUBM407_0095
86410	CDS_synon	SSUBM407_0095
86413	CDS_synon	SSUBM407_0095
86419	CDS_synon	SSUBM407_0095
86422	CDS_synon	SSUBM407_0095
86425	CDS_synon	SSUBM407_0095
86428	CDS_synon	SSUBM407_0095
86429	CDS_synon	SSUBM407_0095
86437	CDS_synon	SSUBM407_0095
86441	CDS_synon	SSUBM407_0095
86443	CDS_synon	SSUBM407_0095
86449	CDS_synon	SSUBM407_0095
86452	CDS_synon	SSUBM407_0095
86455	CDS_synon	SSUBM407_0095
86458	CDS_synon	SSUBM407_0095
86459	CDS_synon	SSUBM407_0095
86461	CDS_synon	SSUBM407_0095
86464	CDS_synon	SSUBM407_0095
86467	CDS_nonSynon	SSUBM407_0095
86470	CDS_synon	SSUBM407_0095
86473	CDS_synon	SSUBM407_0095
86479	CDS_synon	SSUBM407_0095
86482	CDS_synon	SSUBM407_0095
86488	CDS_synon	SSUBM407_0095
86494	CDS_synon	SSUBM407_0095
86498	CDS_nonSynon	SSUBM407_0095
86500	CDS_nonSynon	SSUBM407_0095
86503	CDS_synon	SSUBM407_0095
86504	CDS_nonSynon	SSUBM407_0095
86505	CDS_nonSynon	SSUBM407_0095
86506	CDS_nonSynon	SSUBM407_0095
86507	CDS_nonSynon	SSUBM407_0095
86509	CDS_nonSynon	SSUBM407_0095
86512	CDS_synon	SSUBM407_0095
86515	CDS_synon	SSUBM407_0095
86518	CDS_synon	SSUBM407_0095
86521	CDS_synon	SSUBM407_0095
86527	CDS_synon	SSUBM407_0095
86530	CDS_synon	SSUBM407_0095
86536	CDS_synon	SSUBM407_0095
86539	CDS_synon	SSUBM407_0095
86542	CDS_synon	SSUBM407_0095
86545	CDS_synon	SSUBM407_0095
86551	CDS_synon	SSUBM407_0095
86552	CDS_nonSynon	SSUBM407_0095
86554	CDS_nonSynon	SSUBM407_0095
86557	CDS_synon	SSUBM407_0095
86560	CDS_synon	SSUBM407_0095
86566	CDS_synon	SSUBM407_0095
86569	CDS_synon	SSUBM407_0095
86576	CDS_nonSynon	SSUBM407_0095
86578	CDS_nonSynon	SSUBM407_0095
86584	CDS_synon	SSUBM407_0095
86590	CDS_synon	SSUBM407_0095
86593	CDS_synon	SSUBM407_0095
86596	CDS_synon	SSUBM407_0095
86602	CDS_synon	SSUBM407_0095
86605	CDS_synon	SSUBM407_0095
86608	CDS_synon	SSUBM407_0095
86611	CDS_synon	SSUBM407_0095
86614	CDS_synon	SSUBM407_0095
86617	CDS_synon	SSUBM407_0095
86620	CDS_synon	SSUBM407_0095
86621	CDS_nonSynon	SSUBM407_0095
86623	CDS_nonSynon	SSUBM407_0095
86626	CDS_synon	SSUBM407_0095
86641	CDS_synon	SSUBM407_0095
86647	CDS_synon	SSUBM407_0095
86653	CDS_synon	SSUBM407_0095
86656	CDS_synon	SSUBM407_0095
86659	CDS_synon	SSUBM407_0095
86668	CDS_synon	SSUBM407_0095
86671	CDS_synon	SSUBM407_0095
86674	CDS_synon	SSUBM407_0095
86677	CDS_synon	SSUBM407_0095
86680	CDS_synon	SSUBM407_0095
86681	CDS_nonSynon	SSUBM407_0095
86683	CDS_nonSynon	SSUBM407_0095
86686	CDS_synon	SSUBM407_0095
86687	CDS_synon	SSUBM407_0095
86689	CDS_synon	SSUBM407_0095
86690	CDS_nonSynon	SSUBM407_0095
86692	CDS_nonSynon	SSUBM407_0095
86695	CDS_synon	SSUBM407_0095
86696	CDS_synon	SSUBM407_0095
86698	CDS_synon	SSUBM407_0095
86701	CDS_synon	SSUBM407_0095
86704	CDS_synon	SSUBM407_0095
86713	CDS_synon	SSUBM407_0095
86716	CDS_nonSynon	SSUBM407_0095
86735	inter-gene-3-5	SSUBM407_0095||SSUBM407_0096||
86781	CDS_synon	SSUBM407_0096
86788	CDS_synon	SSUBM407_0096
86790	CDS_synon	SSUBM407_0096
86808	CDS_synon	SSUBM407_0096
86809	CDS_synon	SSUBM407_0096
86811	CDS_synon	SSUBM407_0096
86817	CDS_synon	SSUBM407_0096
86820	CDS_synon	SSUBM407_0096
86826	CDS_synon	SSUBM407_0096
86871	CDS_synon	SSUBM407_0096
86901	CDS_synon	SSUBM407_0096
86904	CDS_synon	SSUBM407_0096
86907	CDS_synon	SSUBM407_0096
86913	CDS_synon	SSUBM407_0096
86922	CDS_synon	SSUBM407_0096
86924	CDS_nonSynon	SSUBM407_0096
86925	CDS_nonSynon	SSUBM407_0096
86928	CDS_synon	SSUBM407_0096
86934	CDS_synon	SSUBM407_0096
86937	CDS_synon	SSUBM407_0096
86943	CDS_synon	SSUBM407_0096
86949	CDS_synon	SSUBM407_0096
86955	CDS_synon	SSUBM407_0096
86958	CDS_synon	SSUBM407_0096
86961	CDS_synon	SSUBM407_0096
86964	CDS_synon	SSUBM407_0096
86973	CDS_synon	SSUBM407_0096
86976	CDS_synon	SSUBM407_0096
86979	CDS_synon	SSUBM407_0096
86985	CDS_synon	SSUBM407_0096
86988	CDS_synon	SSUBM407_0096
86989	CDS_nonSynon	SSUBM407_0096
86990	CDS_nonSynon	SSUBM407_0096
86992	CDS_nonSynon	SSUBM407_0096
86994	CDS_nonSynon	SSUBM407_0096
86997	CDS_synon	SSUBM407_0096
86999	CDS_nonSynon	SSUBM407_0096
87000	CDS_nonSynon	SSUBM407_0096
87018	CDS_synon	SSUBM407_0096
87021	CDS_synon	SSUBM407_0096
87024	CDS_synon	SSUBM407_0096
87027	CDS_synon	SSUBM407_0096
87033	CDS_synon	SSUBM407_0096
87036	CDS_synon	SSUBM407_0096
87039	CDS_synon	SSUBM407_0096
87042	CDS_synon	SSUBM407_0096
87045	CDS_synon	SSUBM407_0096
87048	CDS_synon	SSUBM407_0096
87057	CDS_synon	SSUBM407_0096
87064	CDS_nonSynon	SSUBM407_0096
87066	CDS_nonSynon	SSUBM407_0096
87069	CDS_synon	SSUBM407_0096
87075	CDS_synon	SSUBM407_0096
87080	CDS_nonSynon	SSUBM407_0096
87090	CDS_synon	SSUBM407_0096
87099	CDS_synon	SSUBM407_0096
87111	CDS_synon	SSUBM407_0096
87114	CDS_synon	SSUBM407_0096
87148	inter-gene-3-5	SSUBM407_0096||SSUBM407_r0004||
87160	inter-gene-3-5	SSUBM407_0096||SSUBM407_r0004||
87161	inter-gene-3-5	SSUBM407_0096||SSUBM407_r0004||
87163	inter-gene-3-5	SSUBM407_0096||SSUBM407_r0004||
87164	inter-gene-3-5	SSUBM407_0096||SSUBM407_r0004||
87165	inter-gene-3-5	SSUBM407_0096||SSUBM407_r0004||
87166	inter-gene-3-5	SSUBM407_0096||SSUBM407_r0004||
87169	inter-gene-3-5	SSUBM407_0096||SSUBM407_r0004||
87170	inter-gene-3-5	SSUBM407_0096||SSUBM407_r0004||
87171	inter-gene-3-5	SSUBM407_0096||SSUBM407_r0004||
87172	inter-gene-3-5	SSUBM407_0096||SSUBM407_r0004||
87174	inter-gene-3-5	SSUBM407_0096||SSUBM407_r0004||
87194	inter-gene-3-5	SSUBM407_0096||SSUBM407_r0004||
87199	inter-gene-3-5	SSUBM407_0096||SSUBM407_r0004||
87201	inter-gene-3-5	SSUBM407_0096||SSUBM407_r0004||
87202	inter-gene-3-5	SSUBM407_0096||SSUBM407_r0004||
87203	inter-gene-3-5	SSUBM407_0096||SSUBM407_r0004||
87204	inter-gene-3-5	SSUBM407_0096||SSUBM407_r0004||
87205	inter-gene-3-5	SSUBM407_0096||SSUBM407_r0004||
87206	inter-gene-3-5	SSUBM407_0096||SSUBM407_r0004||
87207	inter-gene-3-5	SSUBM407_0096||SSUBM407_r0004||
87209	inter-gene-3-5	SSUBM407_0096||SSUBM407_r0004||
87211	inter-gene-3-5	SSUBM407_0096||SSUBM407_r0004||
87229	inter-gene-3-5	SSUBM407_0096||SSUBM407_r0004||
87233	inter-gene-3-5	SSUBM407_0096||SSUBM407_r0004||
87234	inter-gene-3-5	SSUBM407_0096||SSUBM407_r0004||
87235	inter-gene-3-5	SSUBM407_0096||SSUBM407_r0004||
87236	inter-gene-3-5	SSUBM407_0096||SSUBM407_r0004||
87241	inter-gene-3-5	SSUBM407_0096||SSUBM407_r0004||
87257	inter-gene-3-5	SSUBM407_0096||SSUBM407_r0004||
87261	inter-gene-3-5	SSUBM407_0096||SSUBM407_r0004||
87262	inter-gene-3-5	SSUBM407_0096||SSUBM407_r0004||
87263	inter-gene-3-5	SSUBM407_0096||SSUBM407_r0004||
87264	inter-gene-3-5	SSUBM407_0096||SSUBM407_r0004||
87271	inter-gene-3-5	SSUBM407_0096||SSUBM407_r0004||
87284	inter-gene-3-5	SSUBM407_0096||SSUBM407_r0004||
87292	inter-gene-3-5	SSUBM407_0096||SSUBM407_r0004||
101500	inter-gene-3-5	SSUBM407_0106||SSUBM407_0107||
101503	inter-gene-3-5	SSUBM407_0106||SSUBM407_0107||
101514	inter-gene-3-5	SSUBM407_0106||SSUBM407_0107||
101515	inter-gene-3-5	SSUBM407_0106||SSUBM407_0107||
101522	inter-gene-3-5	SSUBM407_0106||SSUBM407_0107||
101527	inter-gene-3-5	SSUBM407_0106||SSUBM407_0107||
101528	inter-gene-3-5	SSUBM407_0106||SSUBM407_0107||
101534	inter-gene-3-5	SSUBM407_0106||SSUBM407_0107||
101535	inter-gene-3-5	SSUBM407_0106||SSUBM407_0107||
101536	inter-gene-3-5	SSUBM407_0106||SSUBM407_0107||
101539	inter-gene-3-5	SSUBM407_0106||SSUBM407_0107||
101540	inter-gene-3-5	SSUBM407_0106||SSUBM407_0107||
101541	inter-gene-3-5	SSUBM407_0106||SSUBM407_0107||
101542	inter-gene-3-5	SSUBM407_0106||SSUBM407_0107||
101550	CDS_nonSynon	SSUBM407_0107
101551	CDS_nonSynon	SSUBM407_0107
101556	CDS_nonSynon	SSUBM407_0107
101560	CDS_synon	SSUBM407_0107
101562	CDS_nonSynon	SSUBM407_0107
101563	CDS_nonSynon	SSUBM407_0107
101569	CDS_synon	SSUBM407_0107
101574	CDS_nonSynon	SSUBM407_0107
101575	CDS_nonSynon	SSUBM407_0107
101576	CDS_synon	SSUBM407_0107
101578	CDS_synon	SSUBM407_0107
101581	CDS_synon	SSUBM407_0107
101584	CDS_synon	SSUBM407_0107
101585	CDS_nonSynon	SSUBM407_0107
101588	CDS_nonSynon	SSUBM407_0107
101590	CDS_nonSynon	SSUBM407_0107
101593	CDS_synon	SSUBM407_0107
101599	CDS_synon	SSUBM407_0107
101605	CDS_synon	SSUBM407_0107
101608	CDS_synon	SSUBM407_0107
101609	CDS_synon	SSUBM407_0107
101611	CDS_synon	SSUBM407_0107
101614	CDS_synon	SSUBM407_0107
101617	CDS_synon	SSUBM407_0107
101626	CDS_synon	SSUBM407_0107
101629	CDS_synon	SSUBM407_0107
101633	CDS_nonSynon	SSUBM407_0107
101638	CDS_synon	SSUBM407_0107
101641	CDS_synon	SSUBM407_0107
101642	CDS_nonSynon	SSUBM407_0107
101647	CDS_synon	SSUBM407_0107
101656	CDS_synon	SSUBM407_0107
101680	CDS_synon	SSUBM407_0107
101689	CDS_synon	SSUBM407_0107
101692	CDS_synon	SSUBM407_0107
101693	CDS_nonSynon	SSUBM407_0107
101695	CDS_nonSynon	SSUBM407_0107
101710	CDS_synon	SSUBM407_0107
101716	CDS_synon	SSUBM407_0107
101720	CDS_nonSynon	SSUBM407_0107
101723	CDS_synon	SSUBM407_0107
101725	CDS_synon	SSUBM407_0107
101731	CDS_synon	SSUBM407_0107
101737	CDS_synon	SSUBM407_0107
101740	CDS_synon	SSUBM407_0107
101743	CDS_synon	SSUBM407_0107
101746	CDS_synon	SSUBM407_0107
101749	CDS_synon	SSUBM407_0107
101752	CDS_synon	SSUBM407_0107
101758	CDS_synon	SSUBM407_0107
101761	CDS_synon	SSUBM407_0107
101764	CDS_synon	SSUBM407_0107
101767	CDS_synon	SSUBM407_0107
101771	CDS_nonSynon	SSUBM407_0107
101774	CDS_nonSynon	SSUBM407_0107
101779	CDS_synon	SSUBM407_0107
101783	CDS_synon	SSUBM407_0107
101785	CDS_synon	SSUBM407_0107
101788	CDS_synon	SSUBM407_0107
101791	CDS_synon	SSUBM407_0107
101794	CDS_synon	SSUBM407_0107
101796	CDS_nonSynon	SSUBM407_0107
101797	CDS_nonSynon	SSUBM407_0107
101801	CDS_nonSynon	SSUBM407_0107
101802	CDS_nonSynon	SSUBM407_0107
101803	CDS_nonSynon	SSUBM407_0107
101805	CDS_nonSynon	SSUBM407_0107
101806	CDS_nonSynon	SSUBM407_0107
101809	CDS_synon	SSUBM407_0107
101812	CDS_synon	SSUBM407_0107
101816	CDS_nonSynon	SSUBM407_0107
101824	CDS_synon	SSUBM407_0107
101831	CDS_synon	SSUBM407_0107
101833	CDS_synon	SSUBM407_0107
101843	CDS_nonSynon	SSUBM407_0107
101845	CDS_nonSynon	SSUBM407_0107
101848	CDS_synon	SSUBM407_0107
101851	CDS_synon	SSUBM407_0107
101858	CDS_nonSynon	SSUBM407_0107
101860	CDS_nonSynon	SSUBM407_0107
101867	CDS_nonSynon	SSUBM407_0107
101869	CDS_nonSynon	SSUBM407_0107
101872	CDS_synon	SSUBM407_0107
101878	CDS_synon	SSUBM407_0107
101881	CDS_synon	SSUBM407_0107
101887	CDS_synon	SSUBM407_0107
101896	CDS_synon	SSUBM407_0107
101902	CDS_synon	SSUBM407_0107
101905	CDS_synon	SSUBM407_0107
101908	CDS_synon	SSUBM407_0107
101911	CDS_synon	SSUBM407_0107
101913	CDS_nonSynon	SSUBM407_0107
101914	CDS_nonSynon	SSUBM407_0107
101915	CDS_nonSynon	SSUBM407_0107
101921	CDS_nonSynon	SSUBM407_0107
101923	CDS_nonSynon	SSUBM407_0107
101926	CDS_synon	SSUBM407_0107
101928	CDS_nonSynon	SSUBM407_0107
101929	CDS_nonSynon	SSUBM407_0107
101932	CDS_synon	SSUBM407_0107
101935	CDS_synon	SSUBM407_0107
101937	CDS_nonSynon	SSUBM407_0107
101939	CDS_nonSynon	SSUBM407_0107
101940	CDS_nonSynon	SSUBM407_0107
101941	CDS_nonSynon	SSUBM407_0107
101944	CDS_synon	SSUBM407_0107
101947	CDS_synon	SSUBM407_0107
101948	CDS_synon	SSUBM407_0107
101953	CDS_synon	SSUBM407_0107
101956	CDS_synon	SSUBM407_0107
101958	CDS_nonSynon	SSUBM407_0107
101974	CDS_synon	SSUBM407_0107
101986	CDS_synon	SSUBM407_0107
102010	CDS_synon	SSUBM407_0108
102022	CDS_synon	SSUBM407_0108
102028	CDS_synon	SSUBM407_0108
102031	CDS_synon	SSUBM407_0108
102034	CDS_synon	SSUBM407_0108
102037	CDS_synon	SSUBM407_0108
102043	CDS_synon	SSUBM407_0108
102047	CDS_nonSynon	SSUBM407_0108
102052	CDS_synon	SSUBM407_0108
102054	CDS_nonSynon	SSUBM407_0108
102055	CDS_nonSynon	SSUBM407_0108
102058	CDS_synon	SSUBM407_0108
102059	CDS_nonSynon	SSUBM407_0108
102062	CDS_synon	SSUBM407_0108
102064	CDS_synon	SSUBM407_0108
102065	CDS_nonSynon	SSUBM407_0108
102073	CDS_synon	SSUBM407_0108
102079	CDS_synon	SSUBM407_0108
102082	CDS_synon	SSUBM407_0108
102085	CDS_synon	SSUBM407_0108
102088	CDS_synon	SSUBM407_0108
102091	CDS_synon	SSUBM407_0108
102103	CDS_synon	SSUBM407_0108
102106	CDS_synon	SSUBM407_0108
102109	CDS_synon	SSUBM407_0108
102112	CDS_synon	SSUBM407_0108
102113	CDS_nonSynon	SSUBM407_0108
102115	CDS_nonSynon	SSUBM407_0108
102118	CDS_synon	SSUBM407_0108
102121	CDS_synon	SSUBM407_0108
102127	CDS_synon	SSUBM407_0108
102130	CDS_synon	SSUBM407_0108
102136	CDS_synon	SSUBM407_0108
102139	CDS_synon	SSUBM407_0108
102145	CDS_synon	SSUBM407_0108
102147	CDS_nonSynon	SSUBM407_0108
102148	CDS_nonSynon	SSUBM407_0108
102151	CDS_synon	SSUBM407_0108
102157	CDS_synon	SSUBM407_0108
102160	CDS_synon	SSUBM407_0108
102162	CDS_nonSynon	SSUBM407_0108
102163	CDS_nonSynon	SSUBM407_0108
102166	CDS_synon	SSUBM407_0108
102167	CDS_nonSynon	SSUBM407_0108
102168	CDS_nonSynon	SSUBM407_0108
102175	CDS_synon	SSUBM407_0108
102178	CDS_synon	SSUBM407_0108
102181	CDS_synon	SSUBM407_0108
102185	CDS_nonSynon	SSUBM407_0108
102190	CDS_synon	SSUBM407_0108
102193	CDS_synon	SSUBM407_0108
102196	CDS_synon	SSUBM407_0108
102199	CDS_synon	SSUBM407_0108
102200	CDS_synon	SSUBM407_0108
102202	CDS_synon	SSUBM407_0108
102203	CDS_synon	SSUBM407_0108
102209	CDS_nonSynon	SSUBM407_0108
102211	CDS_nonSynon	SSUBM407_0108
102214	CDS_synon	SSUBM407_0108
102215	CDS_synon	SSUBM407_0108
102217	CDS_synon	SSUBM407_0108
102226	CDS_synon	SSUBM407_0108
102229	CDS_synon	SSUBM407_0108
102232	CDS_synon	SSUBM407_0108
102235	CDS_synon	SSUBM407_0108
102247	CDS_synon	SSUBM407_0108
102253	CDS_synon	SSUBM407_0108
102256	CDS_synon	SSUBM407_0108
102259	CDS_synon	SSUBM407_0108
102264	CDS_nonSynon	SSUBM407_0108
102265	CDS_nonSynon	SSUBM407_0108
102268	CDS_synon	SSUBM407_0108
102271	CDS_synon	SSUBM407_0108
102280	CDS_synon	SSUBM407_0108
102283	CDS_synon	SSUBM407_0108
102286	CDS_synon	SSUBM407_0108
102289	CDS_synon	SSUBM407_0108
102292	CDS_synon	SSUBM407_0108
102295	CDS_synon	SSUBM407_0108
102298	CDS_synon	SSUBM407_0108
102301	CDS_synon	SSUBM407_0108
102307	CDS_synon	SSUBM407_0108
102313	CDS_synon	SSUBM407_0108
102314	CDS_synon	SSUBM407_0108
102316	CDS_synon	SSUBM407_0108
102319	CDS_synon	SSUBM407_0108
102321	CDS_nonSynon	SSUBM407_0108
102322	CDS_nonSynon	SSUBM407_0108
102338	CDS_nonSynon	SSUBM407_0108
102346	CDS_synon	SSUBM407_0108
102350	CDS_synon	SSUBM407_0108
102356	CDS_nonSynon	SSUBM407_0108
102358	CDS_nonSynon	SSUBM407_0108
102361	CDS_synon	SSUBM407_0108
102364	CDS_synon	SSUBM407_0108
102367	CDS_nonSynon	SSUBM407_0108
102373	CDS_synon	SSUBM407_0108
102376	CDS_synon	SSUBM407_0108
102377	CDS_nonSynon	SSUBM407_0108
102379	CDS_nonSynon	SSUBM407_0108
102382	CDS_nonSynon	SSUBM407_0108
102385	CDS_synon	SSUBM407_0108
102386	CDS_nonSynon	SSUBM407_0108
102387	CDS_nonSynon	SSUBM407_0108
102388	CDS_nonSynon	SSUBM407_0108
102391	CDS_synon	SSUBM407_0108
102394	CDS_synon	SSUBM407_0108
102395	CDS_nonSynon	SSUBM407_0108
102397	CDS_nonSynon	SSUBM407_0108
102403	CDS_synon	SSUBM407_0108
102406	CDS_synon	SSUBM407_0108
102409	CDS_synon	SSUBM407_0108
102412	CDS_synon	SSUBM407_0108
102415	CDS_synon	SSUBM407_0108
102418	CDS_synon	SSUBM407_0108
102421	CDS_synon	SSUBM407_0108
102424	CDS_synon	SSUBM407_0108
102427	CDS_synon	SSUBM407_0108
102430	CDS_synon	SSUBM407_0108
102433	CDS_synon	SSUBM407_0108
102434	CDS_synon	SSUBM407_0108
102436	CDS_synon	SSUBM407_0108
102442	CDS_synon	SSUBM407_0108
102444	CDS_nonSynon	SSUBM407_0108
102445	CDS_nonSynon	SSUBM407_0108
102448	CDS_synon	SSUBM407_0108
102454	CDS_synon	SSUBM407_0108
102466	CDS_synon	SSUBM407_0108
102467	CDS_synon	SSUBM407_0108
102469	CDS_synon	SSUBM407_0108
102475	CDS_synon	SSUBM407_0108
102478	CDS_synon	SSUBM407_0108
102481	CDS_synon	SSUBM407_0108
102484	CDS_synon	SSUBM407_0108
102487	CDS_synon	SSUBM407_0108
102496	CDS_synon	SSUBM407_0108
102499	CDS_synon	SSUBM407_0108
102502	CDS_synon	SSUBM407_0108
102505	CDS_synon	SSUBM407_0108
102511	CDS_synon	SSUBM407_0108
102520	CDS_synon	SSUBM407_0108
102529	CDS_synon	SSUBM407_0108
102532	CDS_synon	SSUBM407_0108
102535	CDS_synon	SSUBM407_0108
102538	CDS_synon	SSUBM407_0108
102541	CDS_synon	SSUBM407_0108
102544	CDS_synon	SSUBM407_0108
102550	CDS_synon	SSUBM407_0108
102553	CDS_nonSynon	SSUBM407_0108
102554	CDS_nonSynon	SSUBM407_0108
102556	CDS_nonSynon	SSUBM407_0108
102559	CDS_synon	SSUBM407_0108
102560	CDS_synon	SSUBM407_0108
102562	CDS_synon	SSUBM407_0108
102568	CDS_synon	SSUBM407_0108
102571	CDS_synon	SSUBM407_0108
102578	CDS_nonSynon	SSUBM407_0108
102580	CDS_nonSynon	SSUBM407_0108
102586	CDS_synon	SSUBM407_0108
102587	CDS_synon	SSUBM407_0108
102589	CDS_synon	SSUBM407_0108
102591	CDS_nonSynon	SSUBM407_0108
102593	CDS_nonSynon	SSUBM407_0108
102594	CDS_nonSynon	SSUBM407_0108
102595	CDS_nonSynon	SSUBM407_0108
102598	CDS_synon	SSUBM407_0108
102601	CDS_synon	SSUBM407_0108
102604	CDS_synon	SSUBM407_0108
102607	CDS_synon	SSUBM407_0108
102610	CDS_synon	SSUBM407_0108
102613	CDS_synon	SSUBM407_0108
102616	CDS_synon	SSUBM407_0108
102617	CDS_synon	SSUBM407_0108
102619	CDS_synon	SSUBM407_0108
102622	CDS_synon	SSUBM407_0108
102625	CDS_synon	SSUBM407_0108
102631	CDS_synon	SSUBM407_0108
102633	CDS_nonSynon	SSUBM407_0108
102634	CDS_nonSynon	SSUBM407_0108
102652	CDS_synon	SSUBM407_0108
102655	CDS_synon	SSUBM407_0108
102656	CDS_nonSynon	SSUBM407_0108
102658	CDS_nonSynon	SSUBM407_0108
102661	CDS_synon	SSUBM407_0108
102665	CDS_nonSynon	SSUBM407_0108
102666	CDS_nonSynon	SSUBM407_0108
102667	CDS_nonSynon	SSUBM407_0108
102671	CDS_nonSynon	SSUBM407_0108
102679	CDS_synon	SSUBM407_0108
102680	CDS_nonSynon	SSUBM407_0108
102682	CDS_nonSynon	SSUBM407_0108
102683	CDS_nonSynon	SSUBM407_0108
102687	CDS_nonSynon	SSUBM407_0108
102693	CDS_synon	SSUBM407_0109
102695	CDS_synon	SSUBM407_0109
102699	CDS_nonSynon	SSUBM407_0109
102701	CDS_nonSynon	SSUBM407_0109
102704	CDS_synon	SSUBM407_0109
102705	CDS_nonSynon	SSUBM407_0109
102707	CDS_nonSynon	SSUBM407_0109
102710	CDS_synon	SSUBM407_0109
102713	CDS_synon	SSUBM407_0109
102716	CDS_synon	SSUBM407_0109
102722	CDS_synon	SSUBM407_0109
102723	CDS_nonSynon	SSUBM407_0109
102725	CDS_nonSynon	SSUBM407_0109
102731	CDS_synon	SSUBM407_0109
102732	CDS_nonSynon	SSUBM407_0109
102734	CDS_nonSynon	SSUBM407_0109
102737	CDS_synon	SSUBM407_0109
102740	CDS_synon	SSUBM407_0109
102743	CDS_synon	SSUBM407_0109
102746	CDS_synon	SSUBM407_0109
102752	CDS_synon	SSUBM407_0109
102753	CDS_nonSynon	SSUBM407_0109
102755	CDS_nonSynon	SSUBM407_0109
102758	CDS_synon	SSUBM407_0109
102761	CDS_synon	SSUBM407_0109
102762	CDS_nonSynon	SSUBM407_0109
102764	CDS_nonSynon	SSUBM407_0109
102765	CDS_nonSynon	SSUBM407_0109
102767	CDS_nonSynon	SSUBM407_0109
102768	CDS_synon	SSUBM407_0109
102770	CDS_synon	SSUBM407_0109
102773	CDS_synon	SSUBM407_0109
102776	CDS_synon	SSUBM407_0109
102779	CDS_synon	SSUBM407_0109
102780	CDS_synon	SSUBM407_0109
102782	CDS_synon	SSUBM407_0109
102785	CDS_synon	SSUBM407_0109
102786	CDS_nonSynon	SSUBM407_0109
102788	CDS_nonSynon	SSUBM407_0109
102791	CDS_synon	SSUBM407_0109
102792	CDS_synon	SSUBM407_0109
102794	CDS_synon	SSUBM407_0109
102797	CDS_synon	SSUBM407_0109
102800	CDS_synon	SSUBM407_0109
102801	CDS_synon	SSUBM407_0109
102803	CDS_synon	SSUBM407_0109
102809	CDS_synon	SSUBM407_0109
102815	CDS_synon	SSUBM407_0109
102818	CDS_synon	SSUBM407_0109
102821	CDS_synon	SSUBM407_0109
102824	CDS_synon	SSUBM407_0109
102830	CDS_synon	SSUBM407_0109
102831	CDS_synon	SSUBM407_0109
102833	CDS_synon	SSUBM407_0109
102836	CDS_synon	SSUBM407_0109
102839	CDS_synon	SSUBM407_0109
102842	CDS_synon	SSUBM407_0109
102845	CDS_synon	SSUBM407_0109
102848	CDS_synon	SSUBM407_0109
102852	CDS_synon	SSUBM407_0109
102857	CDS_synon	SSUBM407_0109
102861	CDS_nonSynon	SSUBM407_0109
102863	CDS_nonSynon	SSUBM407_0109
102869	CDS_synon	SSUBM407_0109
102872	CDS_synon	SSUBM407_0109
102874	CDS_nonSynon	SSUBM407_0109
102875	CDS_nonSynon	SSUBM407_0109
102876	CDS_nonSynon	SSUBM407_0109
102881	CDS_synon	SSUBM407_0109
102884	CDS_synon	SSUBM407_0109
102887	CDS_synon	SSUBM407_0109
102890	CDS_synon	SSUBM407_0109
102891	CDS_nonSynon	SSUBM407_0109
102893	CDS_nonSynon	SSUBM407_0109
102896	CDS_synon	SSUBM407_0109
102900	CDS_nonSynon	SSUBM407_0109
102902	CDS_nonSynon	SSUBM407_0109
102905	CDS_synon	SSUBM407_0109
102908	CDS_synon	SSUBM407_0109
102909	CDS_nonSynon	SSUBM407_0109
102911	CDS_nonSynon	SSUBM407_0109
102915	CDS_synon	SSUBM407_0109
102917	CDS_synon	SSUBM407_0109
102920	CDS_synon	SSUBM407_0109
102923	CDS_synon	SSUBM407_0109
102924	CDS_synon	SSUBM407_0109
102926	CDS_synon	SSUBM407_0109
102927	CDS_nonSynon	SSUBM407_0109
102929	CDS_nonSynon	SSUBM407_0109
102932	CDS_synon	SSUBM407_0109
102938	CDS_synon	SSUBM407_0109
102941	CDS_synon	SSUBM407_0109
102944	CDS_synon	SSUBM407_0109
102956	CDS_synon	SSUBM407_0109
102959	CDS_synon	SSUBM407_0109
102962	CDS_synon	SSUBM407_0109
102965	CDS_synon	SSUBM407_0109
102968	CDS_synon	SSUBM407_0109
102971	CDS_synon	SSUBM407_0109
102977	CDS_synon	SSUBM407_0109
102980	CDS_synon	SSUBM407_0109
102983	CDS_synon	SSUBM407_0109
102989	CDS_synon	SSUBM407_0109
102995	CDS_synon	SSUBM407_0109
102996	CDS_synon	SSUBM407_0109
102998	CDS_synon	SSUBM407_0109
103004	CDS_synon	SSUBM407_0109
103013	CDS_synon	SSUBM407_0109
103016	CDS_synon	SSUBM407_0109
103019	CDS_synon	SSUBM407_0109
103022	CDS_synon	SSUBM407_0109
103025	CDS_synon	SSUBM407_0109
103028	CDS_synon	SSUBM407_0109
103031	CDS_synon	SSUBM407_0109
103032	CDS_synon	SSUBM407_0109
103034	CDS_synon	SSUBM407_0109
103037	CDS_synon	SSUBM407_0109
103038	CDS_synon	SSUBM407_0109
103040	CDS_synon	SSUBM407_0109
103043	CDS_synon	SSUBM407_0109
103049	CDS_synon	SSUBM407_0109
103050	CDS_nonSynon	SSUBM407_0109
103052	CDS_nonSynon	SSUBM407_0109
103055	CDS_synon	SSUBM407_0109
103058	CDS_synon	SSUBM407_0109
103061	CDS_synon	SSUBM407_0109
103064	CDS_synon	SSUBM407_0109
103067	CDS_synon	SSUBM407_0109
103070	CDS_synon	SSUBM407_0109
103073	CDS_synon	SSUBM407_0109
103079	CDS_synon	SSUBM407_0109
103085	CDS_synon	SSUBM407_0109
103086	CDS_nonSynon	SSUBM407_0109
103089	CDS_nonSynon	SSUBM407_0109
103092	CDS_nonSynon	SSUBM407_0109
103094	CDS_nonSynon	SSUBM407_0109
103097	CDS_synon	SSUBM407_0109
103101	CDS_nonSynon	SSUBM407_0109
103102	CDS_nonSynon	SSUBM407_0109
103103	CDS_nonSynon	SSUBM407_0109
103106	CDS_synon	SSUBM407_0109
103110	CDS_nonSynon	SSUBM407_0109
103118	CDS_synon	SSUBM407_0109
103121	CDS_synon	SSUBM407_0109
103122	CDS_nonSynon	SSUBM407_0109
103124	CDS_nonSynon	SSUBM407_0109
103125	CDS_synon	SSUBM407_0109
103130	CDS_synon	SSUBM407_0109
103133	CDS_synon	SSUBM407_0109
103134	CDS_synon	SSUBM407_0109
103136	CDS_synon	SSUBM407_0109
103140	CDS_synon	SSUBM407_0109
103142	CDS_synon	SSUBM407_0109
103145	CDS_synon	SSUBM407_0109
103147	CDS_nonSynon	SSUBM407_0109
103148	CDS_nonSynon	SSUBM407_0109
103158	CDS_synon	SSUBM407_0109
103160	CDS_synon	SSUBM407_0109
103163	CDS_synon	SSUBM407_0109
103169	CDS_synon	SSUBM407_0109
103172	CDS_synon	SSUBM407_0109
103175	CDS_synon	SSUBM407_0109
103178	CDS_synon	SSUBM407_0109
103181	CDS_synon	SSUBM407_0109
103186	CDS_nonSynon	SSUBM407_0109
103187	CDS_nonSynon	SSUBM407_0109
103193	CDS_synon	SSUBM407_0109
103196	CDS_synon	SSUBM407_0109
103202	CDS_synon	SSUBM407_0109
103203	CDS_synon	SSUBM407_0109
103205	CDS_synon	SSUBM407_0109
103208	CDS_synon	SSUBM407_0109
103211	CDS_nonSynon	SSUBM407_0109
103214	CDS_synon	SSUBM407_0109
103217	CDS_synon	SSUBM407_0109
103220	CDS_synon	SSUBM407_0109
103223	CDS_synon	SSUBM407_0109
103229	CDS_synon	SSUBM407_0109
103232	CDS_synon	SSUBM407_0109
103239	CDS_nonSynon	SSUBM407_0109
103241	CDS_nonSynon	SSUBM407_0109
103244	CDS_synon	SSUBM407_0109
103247	CDS_synon	SSUBM407_0109
103250	CDS_synon	SSUBM407_0109
103251	CDS_synon	SSUBM407_0109
103253	CDS_synon	SSUBM407_0109
103259	CDS_synon	SSUBM407_0109
103262	CDS_synon	SSUBM407_0109
103265	CDS_synon	SSUBM407_0109
103268	CDS_synon	SSUBM407_0109
103271	CDS_synon	SSUBM407_0109
103274	CDS_synon	SSUBM407_0109
103277	CDS_synon	SSUBM407_0109
103278	CDS_synon	SSUBM407_0109
103283	CDS_synon	SSUBM407_0109
103286	CDS_synon	SSUBM407_0109
103289	CDS_synon	SSUBM407_0109
103298	CDS_synon	SSUBM407_0109
103299	CDS_synon	SSUBM407_0109
103301	CDS_synon	SSUBM407_0109
103304	CDS_synon	SSUBM407_0109
103307	CDS_synon	SSUBM407_0109
103310	CDS_synon	SSUBM407_0109
103316	CDS_synon	SSUBM407_0109
103317	CDS_synon	SSUBM407_0109
103319	CDS_synon	SSUBM407_0109
103322	CDS_synon	SSUBM407_0109
103323	CDS_synon	SSUBM407_0109
103325	CDS_synon	SSUBM407_0109
103334	CDS_synon	SSUBM407_0109
103340	CDS_synon	SSUBM407_0109
103343	CDS_synon	SSUBM407_0109
103352	CDS_synon	SSUBM407_0109
103354	CDS_nonSynon	SSUBM407_0109
103355	CDS_nonSynon	SSUBM407_0109
103358	CDS_synon	SSUBM407_0109
103363	CDS_nonSynon	SSUBM407_0109
103364	CDS_nonSynon	SSUBM407_0109
103367	CDS_synon	SSUBM407_0109
103370	CDS_synon	SSUBM407_0109
103373	CDS_synon	SSUBM407_0109
103376	CDS_nonSynon	SSUBM407_0109
103383	CDS_nonSynon	SSUBM407_0109
103385	CDS_nonSynon	SSUBM407_0109
103387	CDS_nonSynon	SSUBM407_0109
103388	CDS_nonSynon	SSUBM407_0109
103391	CDS_synon	SSUBM407_0109
103394	CDS_synon	SSUBM407_0109
103395	CDS_nonSynon	SSUBM407_0109
103400	CDS_synon	SSUBM407_0109
103403	CDS_synon	SSUBM407_0109
103406	CDS_synon	SSUBM407_0109
103418	CDS_synon	SSUBM407_0109
103421	CDS_synon	SSUBM407_0109
103424	CDS_synon	SSUBM407_0109
103436	CDS_synon	SSUBM407_0109
103443	CDS_nonSynon	SSUBM407_0109
103448	CDS_synon	SSUBM407_0109
103451	CDS_synon	SSUBM407_0109
103461	CDS_nonSynon	SSUBM407_0109
103469	CDS_synon	SSUBM407_0109
103473	CDS_nonSynon	SSUBM407_0109
103474	CDS_nonSynon	SSUBM407_0109
103475	CDS_nonSynon	SSUBM407_0109
103476	CDS_nonSynon	SSUBM407_0109
103478	CDS_nonSynon	SSUBM407_0109
103487	CDS_nonSynon	SSUBM407_0109
103499	inter-gene-3-5	SSUBM407_0109||SSUBM407_0110||
103502	inter-gene-3-5	SSUBM407_0109||SSUBM407_0110||
103503	inter-gene-3-5	SSUBM407_0109||SSUBM407_0110||
103504	inter-gene-3-5	SSUBM407_0109||SSUBM407_0110||
103505	inter-gene-3-5	SSUBM407_0109||SSUBM407_0110||
103514	CDS_synon	SSUBM407_0110
103515	CDS_nonSynon	SSUBM407_0110
103520	CDS_synon	SSUBM407_0110
103523	CDS_synon	SSUBM407_0110
103524	CDS_synon	SSUBM407_0110
103529	CDS_synon	SSUBM407_0110
103530	CDS_nonSynon	SSUBM407_0110
103532	CDS_nonSynon	SSUBM407_0110
103536	CDS_nonSynon	SSUBM407_0110
103537	CDS_nonSynon	SSUBM407_0110
103538	CDS_nonSynon	SSUBM407_0110
103542	CDS_nonSynon	SSUBM407_0110
103544	CDS_nonSynon	SSUBM407_0110
103547	CDS_synon	SSUBM407_0110
103548	CDS_synon	SSUBM407_0110
103550	CDS_synon	SSUBM407_0110
103553	CDS_synon	SSUBM407_0110
103555	CDS_nonSynon	SSUBM407_0110
103556	CDS_nonSynon	SSUBM407_0110
103559	CDS_synon	SSUBM407_0110
103562	CDS_synon	SSUBM407_0110
103563	CDS_nonSynon	SSUBM407_0110
103564	CDS_nonSynon	SSUBM407_0110
103565	CDS_nonSynon	SSUBM407_0110
103571	CDS_synon	SSUBM407_0110
103574	CDS_synon	SSUBM407_0110
103579	CDS_nonSynon	SSUBM407_0110
103588	CDS_nonSynon	SSUBM407_0110
103589	CDS_nonSynon	SSUBM407_0110
103593	CDS_synon	SSUBM407_0110
103595	CDS_synon	SSUBM407_0110
103596	CDS_nonSynon	SSUBM407_0110
103601	CDS_synon	SSUBM407_0110
103604	CDS_synon	SSUBM407_0110
103607	CDS_synon	SSUBM407_0110
103610	CDS_synon	SSUBM407_0110
103613	CDS_synon	SSUBM407_0110
103667	CDS_nonSynon	SSUBM407_0110
103668	CDS_synon	SSUBM407_0110
103674	CDS_nonSynon	SSUBM407_0110
103676	CDS_nonSynon	SSUBM407_0110
103679	CDS_synon	SSUBM407_0110
103682	CDS_synon	SSUBM407_0110
103685	CDS_synon	SSUBM407_0110
103688	CDS_synon	SSUBM407_0110
103691	CDS_synon	SSUBM407_0110
103699	CDS_nonSynon	SSUBM407_0110
103706	CDS_synon	SSUBM407_0110
103709	CDS_synon	SSUBM407_0110
103715	CDS_synon	SSUBM407_0110
103727	CDS_synon	SSUBM407_0110
103730	CDS_synon	SSUBM407_0110
103733	CDS_synon	SSUBM407_0110
103739	CDS_synon	SSUBM407_0110
103742	CDS_synon	SSUBM407_0110
103747	CDS_nonSynon	SSUBM407_0110
103748	CDS_nonSynon	SSUBM407_0110
103751	CDS_synon	SSUBM407_0110
103752	CDS_nonSynon	SSUBM407_0110
103754	CDS_nonSynon	SSUBM407_0110
103756	CDS_nonSynon	SSUBM407_0110
103757	CDS_nonSynon	SSUBM407_0110
103760	CDS_synon	SSUBM407_0110
103763	CDS_synon	SSUBM407_0110
103766	CDS_synon	SSUBM407_0110
103769	CDS_synon	SSUBM407_0110
103777	CDS_nonSynon	SSUBM407_0110
103778	CDS_nonSynon	SSUBM407_0110
103782	CDS_nonSynon	SSUBM407_0110
103784	CDS_nonSynon	SSUBM407_0110
103786	CDS_nonSynon	SSUBM407_0110
103791	CDS_nonSynon	SSUBM407_0110
103793	CDS_nonSynon	SSUBM407_0110
103796	CDS_synon	SSUBM407_0110
103797	CDS_nonSynon	SSUBM407_0110
103798	CDS_nonSynon	SSUBM407_0110
103799	CDS_nonSynon	SSUBM407_0110
103802	CDS_synon	SSUBM407_0110
103803	CDS_nonSynon	SSUBM407_0110
103805	CDS_nonSynon	SSUBM407_0110
103808	CDS_synon	SSUBM407_0110
103811	CDS_synon	SSUBM407_0110
103812	CDS_nonSynon	SSUBM407_0110
103813	CDS_nonSynon	SSUBM407_0110
103816	CDS_nonSynon	SSUBM407_0110
103817	CDS_nonSynon	SSUBM407_0110
103820	CDS_synon	SSUBM407_0110
103822	CDS_nonSynon	SSUBM407_0110
103823	CDS_nonSynon	SSUBM407_0110
103824	CDS_nonSynon	SSUBM407_0110
103825	CDS_nonSynon	SSUBM407_0110
103826	CDS_nonSynon	SSUBM407_0110
103829	CDS_synon	SSUBM407_0110
103835	CDS_synon	SSUBM407_0110
103838	CDS_synon	SSUBM407_0110
103841	CDS_nonSynon	SSUBM407_0110
103844	CDS_synon	SSUBM407_0110
103850	CDS_synon	SSUBM407_0110
103851	CDS_synon	SSUBM407_0110
103853	CDS_synon	SSUBM407_0110
103856	CDS_synon	SSUBM407_0110
103859	CDS_synon	SSUBM407_0110
103862	CDS_synon	SSUBM407_0110
103863	CDS_nonSynon	SSUBM407_0110
103865	CDS_nonSynon	SSUBM407_0110
103868	CDS_synon	SSUBM407_0110
103869	CDS_nonSynon	SSUBM407_0110
103886	CDS_synon	SSUBM407_0110
103888	CDS_nonSynon	SSUBM407_0110
103889	CDS_nonSynon	SSUBM407_0110
103890	CDS_nonSynon	SSUBM407_0110
103895	CDS_synon	SSUBM407_0110
103896	CDS_nonSynon	SSUBM407_0110
103897	CDS_nonSynon	SSUBM407_0110
103901	CDS_nonSynon	SSUBM407_0110
103902	CDS_nonSynon	SSUBM407_0110
103904	CDS_nonSynon	SSUBM407_0110
103910	CDS_synon	SSUBM407_0110
103922	CDS_synon	SSUBM407_0110
103925	CDS_synon	SSUBM407_0110
103929	CDS_nonSynon	SSUBM407_0110
103937	CDS_synon	SSUBM407_0110
103940	CDS_synon	SSUBM407_0110
103943	CDS_synon	SSUBM407_0110
103945	CDS_nonSynon	SSUBM407_0110
103946	CDS_nonSynon	SSUBM407_0110
103949	CDS_synon	SSUBM407_0110
103952	CDS_synon	SSUBM407_0110
103955	CDS_synon	SSUBM407_0110
103957	CDS_nonSynon	SSUBM407_0110
103958	CDS_nonSynon	SSUBM407_0110
103967	CDS_synon	SSUBM407_0110
103969	CDS_nonSynon	SSUBM407_0110
103973	CDS_synon	SSUBM407_0110
103979	CDS_nonSynon	SSUBM407_0110
103986	CDS_nonSynon	SSUBM407_0110
103988	CDS_nonSynon	SSUBM407_0110
103991	CDS_synon	SSUBM407_0110
103994	CDS_synon	SSUBM407_0110
103997	CDS_synon	SSUBM407_0110
104000	CDS_synon	SSUBM407_0110
104003	CDS_nonSynon	SSUBM407_0110
104009	CDS_synon	SSUBM407_0110
104011	CDS_nonSynon	SSUBM407_0110
104012	CDS_nonSynon	SSUBM407_0110
104013	CDS_nonSynon	SSUBM407_0110
104014	CDS_nonSynon	SSUBM407_0110
104015	CDS_nonSynon	SSUBM407_0110
104021	CDS_synon	SSUBM407_0110
104023	CDS_nonSynon	SSUBM407_0110
104030	CDS_synon	SSUBM407_0110
104031	CDS_nonSynon	SSUBM407_0110
104033	CDS_nonSynon	SSUBM407_0110
104034	CDS_nonSynon	SSUBM407_0110
104045	CDS_synon	SSUBM407_0110
104048	CDS_synon	SSUBM407_0110
104054	CDS_nonSynon	SSUBM407_0110
104058	CDS_synon	SSUBM407_0110
104060	CDS_synon	SSUBM407_0110
104061	CDS_nonSynon	SSUBM407_0110
104064	CDS_nonSynon	SSUBM407_0110
104065	CDS_nonSynon	SSUBM407_0110
104066	CDS_nonSynon	SSUBM407_0110
104067	CDS_nonSynon	SSUBM407_0110
104069	CDS_nonSynon	SSUBM407_0110
104072	CDS_synon	SSUBM407_0110
104073	CDS_nonSynon	SSUBM407_0110
104075	CDS_nonSynon	SSUBM407_0110
104078	CDS_synon	SSUBM407_0110
104081	CDS_synon	SSUBM407_0110
104084	CDS_synon	SSUBM407_0110
104085	CDS_nonSynon	SSUBM407_0110
104086	CDS_nonSynon	SSUBM407_0110
104087	CDS_nonSynon	SSUBM407_0110
104089	CDS_nonSynon	SSUBM407_0110
104090	CDS_nonSynon	SSUBM407_0110
104091	CDS_nonSynon	SSUBM407_0110
104093	CDS_nonSynon	SSUBM407_0110
104096	CDS_synon	SSUBM407_0110
104099	CDS_synon	SSUBM407_0110
104102	CDS_synon	SSUBM407_0110
104105	CDS_synon	SSUBM407_0110
104108	CDS_synon	SSUBM407_0110
104111	CDS_synon	SSUBM407_0110
104114	CDS_synon	SSUBM407_0110
104117	CDS_synon	SSUBM407_0110
104120	CDS_synon	SSUBM407_0110
104123	CDS_synon	SSUBM407_0110
104126	CDS_synon	SSUBM407_0110
104132	CDS_synon	SSUBM407_0110
104135	CDS_synon	SSUBM407_0110
104138	CDS_synon	SSUBM407_0110
104144	CDS_synon	SSUBM407_0110
104147	CDS_synon	SSUBM407_0110
104153	CDS_synon	SSUBM407_0110
104168	CDS_synon	SSUBM407_0110
104171	CDS_synon	SSUBM407_0110
104174	CDS_synon	SSUBM407_0110
104180	CDS_synon	SSUBM407_0110
104181	CDS_nonSynon	SSUBM407_0110
104182	CDS_nonSynon	SSUBM407_0110
104183	CDS_nonSynon	SSUBM407_0110
104184	CDS_nonSynon	SSUBM407_0110
104186	CDS_nonSynon	SSUBM407_0110
104192	CDS_synon	SSUBM407_0110
104196	CDS_nonSynon	SSUBM407_0110
104198	CDS_nonSynon	SSUBM407_0110
104201	CDS_synon	SSUBM407_0110
104204	CDS_synon	SSUBM407_0110
104205	CDS_nonSynon	SSUBM407_0110
104207	CDS_nonSynon	SSUBM407_0110
104210	CDS_synon	SSUBM407_0110
104211	CDS_synon	SSUBM407_0110
104213	CDS_synon	SSUBM407_0110
104216	CDS_synon	SSUBM407_0110
104222	CDS_synon	SSUBM407_0110
104225	CDS_synon	SSUBM407_0110
104228	CDS_synon	SSUBM407_0110
104234	CDS_synon	SSUBM407_0110
104237	CDS_nonSynon	SSUBM407_0110
104238	CDS_nonSynon	SSUBM407_0110
104245	CDS_nonSynon	SSUBM407_0110
104246	CDS_nonSynon	SSUBM407_0110
104249	CDS_synon	SSUBM407_0110
104252	CDS_synon	SSUBM407_0110
104258	CDS_synon	SSUBM407_0110
104261	CDS_synon	SSUBM407_0110
104273	CDS_synon	SSUBM407_0110
104276	CDS_synon	SSUBM407_0110
104279	CDS_synon	SSUBM407_0110
104288	CDS_synon	SSUBM407_0110
104291	CDS_synon	SSUBM407_0110
104300	CDS_synon	SSUBM407_0110
104303	CDS_synon	SSUBM407_0110
104306	CDS_nonSynon	SSUBM407_0110
104309	CDS_synon	SSUBM407_0110
104312	CDS_synon	SSUBM407_0110
104315	CDS_synon	SSUBM407_0110
104318	CDS_synon	SSUBM407_0110
104319	CDS_nonSynon	SSUBM407_0110
104321	CDS_nonSynon	SSUBM407_0110
104322	CDS_synon	SSUBM407_0110
104324	CDS_synon	SSUBM407_0110
104327	CDS_synon	SSUBM407_0110
104330	CDS_synon	SSUBM407_0110
104331	CDS_synon	SSUBM407_0110
104333	CDS_synon	SSUBM407_0110
104336	CDS_synon	SSUBM407_0110
104339	CDS_synon	SSUBM407_0110
104340	CDS_nonSynon	SSUBM407_0110
104342	CDS_nonSynon	SSUBM407_0110
104348	CDS_synon	SSUBM407_0110
104354	CDS_synon	SSUBM407_0110
104357	CDS_nonSynon	SSUBM407_0110
104360	CDS_synon	SSUBM407_0110
104362	CDS_nonSynon	SSUBM407_0110
104363	CDS_nonSynon	SSUBM407_0110
104368	CDS_nonSynon	SSUBM407_0110
104375	CDS_synon	SSUBM407_0110
104376	CDS_nonSynon	SSUBM407_0110
104378	CDS_nonSynon	SSUBM407_0110
104387	CDS_synon	SSUBM407_0110
104393	CDS_synon	SSUBM407_0110
104399	CDS_synon	SSUBM407_0110
104402	CDS_synon	SSUBM407_0110
104405	CDS_synon	SSUBM407_0110
104406	CDS_synon	SSUBM407_0110
104408	CDS_synon	SSUBM407_0110
104409	CDS_nonSynon	SSUBM407_0110
104410	CDS_nonSynon	SSUBM407_0110
104411	CDS_nonSynon	SSUBM407_0110
104414	CDS_synon	SSUBM407_0110
104417	CDS_synon	SSUBM407_0110
104420	CDS_synon	SSUBM407_0110
104423	CDS_synon	SSUBM407_0110
104426	CDS_synon	SSUBM407_0110
104427	CDS_nonSynon	SSUBM407_0110
104429	CDS_nonSynon	SSUBM407_0110
104430	CDS_synon	SSUBM407_0110
104431	CDS_synon	SSUBM407_0110
104432	CDS_synon	SSUBM407_0110
104436	CDS_nonSynon	SSUBM407_0110
104437	CDS_nonSynon	SSUBM407_0110
104438	CDS_nonSynon	SSUBM407_0110
104442	CDS_nonSynon	SSUBM407_0110
104443	CDS_nonSynon	SSUBM407_0110
104444	CDS_nonSynon	SSUBM407_0110
104447	CDS_synon	SSUBM407_0110
104448	CDS_nonSynon	SSUBM407_0110
104450	CDS_nonSynon	SSUBM407_0110
104451	CDS_synon	SSUBM407_0110
104453	CDS_synon	SSUBM407_0110
104455	CDS_nonSynon	SSUBM407_0110
104459	CDS_synon	SSUBM407_0110
104495	CDS_synon	SSUBM407_0110
104498	CDS_synon	SSUBM407_0110
104507	CDS_synon	SSUBM407_0110
104508	CDS_synon	SSUBM407_0110
104509	CDS_synon	SSUBM407_0110
104511	CDS_nonSynon	SSUBM407_0110
104513	CDS_nonSynon	SSUBM407_0110
104514	CDS_nonSynon	SSUBM407_0110
104516	CDS_nonSynon	SSUBM407_0110
104520	CDS_nonSynon	SSUBM407_0110
104522	CDS_nonSynon	SSUBM407_0110
104525	CDS_synon	SSUBM407_0110
104528	CDS_synon	SSUBM407_0110
104529	CDS_synon	SSUBM407_0110
104531	CDS_synon	SSUBM407_0110
104537	CDS_synon	SSUBM407_0110
104540	CDS_synon	SSUBM407_0110
104542	CDS_nonSynon	SSUBM407_0110
104543	CDS_nonSynon	SSUBM407_0110
104546	CDS_synon	SSUBM407_0110
104549	CDS_nonSynon	SSUBM407_0110
104555	CDS_synon	SSUBM407_0110
104558	CDS_synon	SSUBM407_0110
104564	CDS_synon	SSUBM407_0110
104565	CDS_nonSynon	SSUBM407_0110
104567	CDS_nonSynon	SSUBM407_0110
104570	CDS_synon	SSUBM407_0110
104576	CDS_synon	SSUBM407_0110
104577	CDS_nonSynon	SSUBM407_0110
104579	CDS_nonSynon	SSUBM407_0110
104582	CDS_synon	SSUBM407_0110
104585	CDS_synon	SSUBM407_0110
104586	CDS_synon	SSUBM407_0110
104588	CDS_synon	SSUBM407_0110
104591	CDS_synon	SSUBM407_0110
104594	CDS_synon	SSUBM407_0110
104597	CDS_synon	SSUBM407_0110
104603	CDS_synon	SSUBM407_0110
104606	CDS_synon	SSUBM407_0110
104609	CDS_synon	SSUBM407_0110
104612	CDS_synon	SSUBM407_0110
104615	CDS_synon	SSUBM407_0110
104616	CDS_nonSynon	SSUBM407_0110
104618	CDS_nonSynon	SSUBM407_0110
104619	CDS_nonSynon	SSUBM407_0110
104624	CDS_synon	SSUBM407_0110
104626	CDS_nonSynon	SSUBM407_0110
104627	CDS_nonSynon	SSUBM407_0110
104633	CDS_synon	SSUBM407_0110
104635	CDS_nonSynon	SSUBM407_0110
104636	CDS_nonSynon	SSUBM407_0110
104641	CDS_nonSynon	SSUBM407_0110
104642	CDS_nonSynon	SSUBM407_0110
104645	CDS_synon	SSUBM407_0110
104649	CDS_nonSynon	SSUBM407_0110
104650	CDS_nonSynon	SSUBM407_0110
104651	CDS_nonSynon	SSUBM407_0110
104654	CDS_synon	SSUBM407_0110
104657	CDS_synon	SSUBM407_0110
104660	CDS_synon	SSUBM407_0110
104661	CDS_nonSynon	SSUBM407_0110
104663	CDS_nonSynon	SSUBM407_0110
104666	CDS_synon	SSUBM407_0110
104672	CDS_synon	SSUBM407_0110
104678	CDS_synon	SSUBM407_0110
104681	CDS_synon	SSUBM407_0110
104682	CDS_nonSynon	SSUBM407_0110
104684	CDS_nonSynon	SSUBM407_0110
104687	CDS_nonSynon	SSUBM407_0110
104690	CDS_synon	SSUBM407_0110
104692	CDS_nonSynon	SSUBM407_0110
104696	CDS_synon	SSUBM407_0110
104702	CDS_nonSynon	SSUBM407_0110
104704	CDS_nonSynon	SSUBM407_0110
104705	CDS_nonSynon	SSUBM407_0110
104706	CDS_nonSynon	SSUBM407_0110
104708	CDS_nonSynon	SSUBM407_0110
104714	CDS_synon	SSUBM407_0110
104717	CDS_synon	SSUBM407_0110
104718	CDS_nonSynon	SSUBM407_0110
104720	CDS_nonSynon	SSUBM407_0110
104723	CDS_synon	SSUBM407_0110
104726	CDS_synon	SSUBM407_0110
104729	CDS_synon	SSUBM407_0110
104732	CDS_synon	SSUBM407_0110
104733	CDS_nonSynon	SSUBM407_0110
104734	CDS_nonSynon	SSUBM407_0110
104735	CDS_nonSynon	SSUBM407_0110
104736	CDS_nonSynon	SSUBM407_0110
104738	CDS_nonSynon	SSUBM407_0110
104741	CDS_synon	SSUBM407_0110
104743	CDS_nonSynon	SSUBM407_0110
104744	CDS_nonSynon	SSUBM407_0110
104747	CDS_synon	SSUBM407_0110
104750	CDS_synon	SSUBM407_0110
104753	CDS_synon	SSUBM407_0110
104756	CDS_synon	SSUBM407_0110
104759	CDS_synon	SSUBM407_0110
104761	CDS_nonSynon	SSUBM407_0110
104762	CDS_nonSynon	SSUBM407_0110
104763	CDS_nonSynon	SSUBM407_0110
104765	CDS_nonSynon	SSUBM407_0110
104766	CDS_nonSynon	SSUBM407_0110
104768	CDS_nonSynon	SSUBM407_0110
104769	CDS_nonSynon	SSUBM407_0110
104774	CDS_synon	SSUBM407_0110
104777	CDS_synon	SSUBM407_0110
104780	CDS_synon	SSUBM407_0110
104783	CDS_synon	SSUBM407_0110
104789	CDS_synon	SSUBM407_0110
104792	CDS_synon	SSUBM407_0110
104798	CDS_synon	SSUBM407_0110
104810	CDS_synon	SSUBM407_0110
104817	CDS_nonSynon	SSUBM407_0110
104819	CDS_nonSynon	SSUBM407_0110
104821	CDS_nonSynon	SSUBM407_0110
104822	CDS_nonSynon	SSUBM407_0110
104826	CDS_nonSynon	SSUBM407_0110
104827	CDS_nonSynon	SSUBM407_0110
104828	CDS_nonSynon	SSUBM407_0110
104834	CDS_synon	SSUBM407_0110
104836	CDS_nonSynon	SSUBM407_0110
104837	CDS_nonSynon	SSUBM407_0110
104838	CDS_nonSynon	SSUBM407_0110
104840	CDS_nonSynon	SSUBM407_0110
104843	CDS_synon	SSUBM407_0110
104846	CDS_synon	SSUBM407_0110
104852	CDS_synon	SSUBM407_0110
104855	CDS_synon	SSUBM407_0110
104858	CDS_synon	SSUBM407_0110
104861	CDS_synon	SSUBM407_0110
104864	CDS_synon	SSUBM407_0110
104867	CDS_synon	SSUBM407_0110
104873	CDS_synon	SSUBM407_0110
104876	CDS_synon	SSUBM407_0110
104877	CDS_nonSynon	SSUBM407_0110
104879	CDS_nonSynon	SSUBM407_0110
104882	CDS_synon	SSUBM407_0110
104885	CDS_synon	SSUBM407_0110
104888	CDS_synon	SSUBM407_0110
104890	CDS_nonSynon	SSUBM407_0110
104891	CDS_nonSynon	SSUBM407_0110
104894	CDS_synon	SSUBM407_0110
104897	CDS_synon	SSUBM407_0110
104900	CDS_synon	SSUBM407_0110
104905	CDS_nonSynon	SSUBM407_0110
104906	CDS_nonSynon	SSUBM407_0110
104909	CDS_synon	SSUBM407_0110
104912	CDS_synon	SSUBM407_0110
104915	CDS_synon	SSUBM407_0110
104918	CDS_synon	SSUBM407_0110
104920	CDS_nonSynon	SSUBM407_0110
104921	CDS_nonSynon	SSUBM407_0110
104927	CDS_nonSynon	SSUBM407_0110
104930	CDS_synon	SSUBM407_0110
104933	CDS_synon	SSUBM407_0110
104936	CDS_nonSynon	SSUBM407_0110
104942	CDS_synon	SSUBM407_0110
104943	CDS_nonSynon	SSUBM407_0110
104951	CDS_synon	SSUBM407_0110
104957	CDS_synon	SSUBM407_0110
104960	CDS_synon	SSUBM407_0110
104963	CDS_synon	SSUBM407_0110
104966	CDS_synon	SSUBM407_0110
104969	CDS_synon	SSUBM407_0110
104971	CDS_nonSynon	SSUBM407_0110
104972	CDS_nonSynon	SSUBM407_0110
104975	CDS_synon	SSUBM407_0110
104976	CDS_nonSynon	SSUBM407_0110
104980	CDS_nonSynon	SSUBM407_0110
104984	CDS_synon	SSUBM407_0110
104987	CDS_synon	SSUBM407_0110
104993	CDS_synon	SSUBM407_0110
104995	CDS_nonSynon	SSUBM407_0110
104999	CDS_synon	SSUBM407_0110
105002	CDS_synon	SSUBM407_0110
105006	CDS_synon	SSUBM407_0110
105008	CDS_synon	SSUBM407_0110
105011	CDS_synon	SSUBM407_0110
105014	CDS_synon	SSUBM407_0110
105016	CDS_synon	SSUBM407_0110
105018	inter-gene-3-5	SSUBM407_0110||SSUBM407_0111||
105025	inter-gene-3-5	SSUBM407_0110||SSUBM407_0111||
105027	inter-gene-3-5	SSUBM407_0110||SSUBM407_0111||
105028	inter-gene-3-5	SSUBM407_0110||SSUBM407_0111||
105029	inter-gene-3-5	SSUBM407_0110||SSUBM407_0111||
105031	inter-gene-3-5	SSUBM407_0110||SSUBM407_0111||
105033	inter-gene-3-5	SSUBM407_0110||SSUBM407_0111||
105035	inter-gene-3-5	SSUBM407_0110||SSUBM407_0111||
105036	inter-gene-3-5	SSUBM407_0110||SSUBM407_0111||
105037	inter-gene-3-5	SSUBM407_0110||SSUBM407_0111||
105038	inter-gene-3-5	SSUBM407_0110||SSUBM407_0111||
105039	inter-gene-3-5	SSUBM407_0110||SSUBM407_0111||
105040	inter-gene-3-5	SSUBM407_0110||SSUBM407_0111||
105041	inter-gene-3-5	SSUBM407_0110||SSUBM407_0111||
105042	inter-gene-3-5	SSUBM407_0110||SSUBM407_0111||
105044	inter-gene-3-5	SSUBM407_0110||SSUBM407_0111||
105047	inter-gene-3-5	SSUBM407_0110||SSUBM407_0111||
105048	inter-gene-3-5	SSUBM407_0110||SSUBM407_0111||
105051	inter-gene-3-5	SSUBM407_0110||SSUBM407_0111||
105054	inter-gene-3-5	SSUBM407_0110||SSUBM407_0111||
105064	inter-gene-3-5	SSUBM407_0110||SSUBM407_0111||
105065	inter-gene-3-5	SSUBM407_0110||SSUBM407_0111||
105066	inter-gene-3-5	SSUBM407_0110||SSUBM407_0111||
105073	inter-gene-3-5	SSUBM407_0110||SSUBM407_0111||
105077	inter-gene-3-5	SSUBM407_0110||SSUBM407_0111||
105078	inter-gene-3-5	SSUBM407_0110||SSUBM407_0111||
105079	inter-gene-3-5	SSUBM407_0110||SSUBM407_0111||
105080	inter-gene-3-5	SSUBM407_0110||SSUBM407_0111||
105087	inter-gene-3-5	SSUBM407_0110||SSUBM407_0111||
105089	inter-gene-3-5	SSUBM407_0110||SSUBM407_0111||
105090	inter-gene-3-5	SSUBM407_0110||SSUBM407_0111||
105091	inter-gene-3-5	SSUBM407_0110||SSUBM407_0111||
105093	inter-gene-3-5	SSUBM407_0110||SSUBM407_0111||
105108	CDS_nonSynon	SSUBM407_0111
105111	CDS_nonSynon	SSUBM407_0111
105114	CDS_nonSynon	SSUBM407_0111
105116	CDS_nonSynon	SSUBM407_0111
105117	CDS_nonSynon	SSUBM407_0111
105118	CDS_nonSynon	SSUBM407_0111
105120	CDS_nonSynon	SSUBM407_0111
105128	CDS_synon	SSUBM407_0111
105129	CDS_nonSynon	SSUBM407_0111
105130	CDS_nonSynon	SSUBM407_0111
105131	CDS_nonSynon	SSUBM407_0111
105137	CDS_synon	SSUBM407_0111
105139	CDS_nonSynon	SSUBM407_0111
105141	CDS_nonSynon	SSUBM407_0111
105143	CDS_nonSynon	SSUBM407_0111
105152	CDS_synon	SSUBM407_0111
105155	CDS_synon	SSUBM407_0111
105156	CDS_nonSynon	SSUBM407_0111
105161	CDS_synon	SSUBM407_0111
105164	CDS_synon	SSUBM407_0111
105165	CDS_nonSynon	SSUBM407_0111
105167	CDS_nonSynon	SSUBM407_0111
105171	CDS_nonSynon	SSUBM407_0111
105173	CDS_nonSynon	SSUBM407_0111
105174	CDS_nonSynon	SSUBM407_0111
105175	CDS_nonSynon	SSUBM407_0111
105176	CDS_nonSynon	SSUBM407_0111
105179	CDS_synon	SSUBM407_0111
105180	CDS_nonSynon	SSUBM407_0111
105182	CDS_nonSynon	SSUBM407_0111
105183	CDS_nonSynon	SSUBM407_0111
105184	CDS_nonSynon	SSUBM407_0111
105185	CDS_nonSynon	SSUBM407_0111
105191	CDS_synon	SSUBM407_0111
105203	CDS_synon	SSUBM407_0111
105205	CDS_nonSynon	SSUBM407_0111
105206	CDS_nonSynon	SSUBM407_0111
105209	CDS_synon	SSUBM407_0111
105212	CDS_synon	SSUBM407_0111
105215	CDS_synon	SSUBM407_0111
105218	CDS_synon	SSUBM407_0111
105219	CDS_nonSynon	SSUBM407_0111
105220	CDS_nonSynon	SSUBM407_0111
105221	CDS_nonSynon	SSUBM407_0111
105227	CDS_synon	SSUBM407_0111
105233	CDS_synon	SSUBM407_0111
105236	CDS_synon	SSUBM407_0111
105242	CDS_synon	SSUBM407_0111
105244	CDS_nonSynon	SSUBM407_0111
105251	CDS_synon	SSUBM407_0111
105254	CDS_synon	SSUBM407_0111
105257	CDS_synon	SSUBM407_0111
105260	CDS_synon	SSUBM407_0111
105261	CDS_nonSynon	SSUBM407_0111
105263	CDS_nonSynon	SSUBM407_0111
105264	CDS_synon	SSUBM407_0111
105266	CDS_synon	SSUBM407_0111
105272	CDS_synon	SSUBM407_0111
105276	CDS_nonSynon	SSUBM407_0111
105277	CDS_nonSynon	SSUBM407_0111
105278	CDS_nonSynon	SSUBM407_0111
105282	CDS_synon	SSUBM407_0111
105285	CDS_synon	SSUBM407_0111
105287	CDS_synon	SSUBM407_0111
105292	CDS_nonSynon	SSUBM407_0111
105293	CDS_nonSynon	SSUBM407_0111
105296	CDS_synon	SSUBM407_0111
105300	CDS_nonSynon	SSUBM407_0111
105302	CDS_nonSynon	SSUBM407_0111
105305	CDS_synon	SSUBM407_0111
105308	CDS_synon	SSUBM407_0111
105311	CDS_synon	SSUBM407_0111
105317	CDS_synon	SSUBM407_0111
105318	CDS_nonSynon	SSUBM407_0111
105320	CDS_nonSynon	SSUBM407_0111
105323	CDS_synon	SSUBM407_0111
105325	CDS_nonSynon	SSUBM407_0111
105326	CDS_nonSynon	SSUBM407_0111
105329	CDS_synon	SSUBM407_0111
105331	CDS_nonSynon	SSUBM407_0111
105332	CDS_nonSynon	SSUBM407_0111
105335	CDS_synon	SSUBM407_0111
105338	CDS_synon	SSUBM407_0111
105341	CDS_synon	SSUBM407_0111
105352	CDS_nonSynon	SSUBM407_0111
105353	CDS_nonSynon	SSUBM407_0111
105357	CDS_nonSynon	SSUBM407_0111
105362	CDS_synon	SSUBM407_0111
105368	CDS_synon	SSUBM407_0111
105369	CDS_synon	SSUBM407_0111
105371	CDS_synon	SSUBM407_0111
105373	CDS_nonSynon	SSUBM407_0111
105375	CDS_nonSynon	SSUBM407_0111
105376	CDS_nonSynon	SSUBM407_0111
105380	CDS_synon	SSUBM407_0111
105383	CDS_synon	SSUBM407_0111
105388	CDS_nonSynon	SSUBM407_0111
105389	CDS_nonSynon	SSUBM407_0111
105392	CDS_synon	SSUBM407_0111
105395	CDS_synon	SSUBM407_0111
105397	CDS_nonSynon	SSUBM407_0111
105398	CDS_nonSynon	SSUBM407_0111
105399	CDS_nonSynon	SSUBM407_0111
105400	CDS_nonSynon	SSUBM407_0111
105401	CDS_nonSynon	SSUBM407_0111
105402	CDS_synon	SSUBM407_0111
105407	CDS_synon	SSUBM407_0111
105409	CDS_nonSynon	SSUBM407_0111
105410	CDS_nonSynon	SSUBM407_0111
105412	CDS_nonSynon	SSUBM407_0111
105413	CDS_nonSynon	SSUBM407_0111
105414	CDS_synon	SSUBM407_0111
105419	CDS_synon	SSUBM407_0111
105421	CDS_nonSynon	SSUBM407_0111
105429	CDS_nonSynon	SSUBM407_0111
105430	CDS_nonSynon	SSUBM407_0111
105431	CDS_nonSynon	SSUBM407_0111
105435	CDS_nonSynon	SSUBM407_0111
105437	CDS_nonSynon	SSUBM407_0111
105438	CDS_nonSynon	SSUBM407_0111
105439	CDS_nonSynon	SSUBM407_0111
105807	CDS_nonSynon	SSUBM407_0113
105809	CDS_nonSynon	SSUBM407_0113
105818	CDS_synon	SSUBM407_0113
105821	CDS_synon	SSUBM407_0113
105824	CDS_synon	SSUBM407_0113
105827	CDS_synon	SSUBM407_0113
105830	CDS_synon	SSUBM407_0113
105831	CDS_nonSynon	SSUBM407_0113
105832	CDS_nonSynon	SSUBM407_0113
105833	CDS_nonSynon	SSUBM407_0113
105835	CDS_nonSynon	SSUBM407_0113
105836	CDS_nonSynon	SSUBM407_0113
105837	CDS_nonSynon	SSUBM407_0113
105839	CDS_nonSynon	SSUBM407_0113
105844	CDS_nonSynon	SSUBM407_0113
105845	CDS_nonSynon	SSUBM407_0113
105846	CDS_nonSynon	SSUBM407_0113
105850	CDS_nonSynon	SSUBM407_0113
105851	CDS_nonSynon	SSUBM407_0113
105852	CDS_nonSynon	SSUBM407_0113
105854	CDS_nonSynon	SSUBM407_0113
105855	CDS_nonSynon	SSUBM407_0113
105857	CDS_nonSynon	SSUBM407_0113
105862	CDS_nonSynon	SSUBM407_0113
105863	CDS_nonSynon	SSUBM407_0113
105865	CDS_nonSynon	SSUBM407_0113
105869	CDS_nonSynon	SSUBM407_0113
105875	CDS_synon	SSUBM407_0113
105878	CDS_synon	SSUBM407_0113
105881	CDS_nonSynon	SSUBM407_0113
105882	CDS_nonSynon	SSUBM407_0113
105883	CDS_nonSynon	SSUBM407_0113
105884	CDS_nonSynon	SSUBM407_0113
105888	CDS_nonSynon	SSUBM407_0113
105890	CDS_nonSynon	SSUBM407_0113
105893	CDS_synon	SSUBM407_0113
105896	CDS_synon	SSUBM407_0113
105899	CDS_synon	SSUBM407_0113
105901	CDS_nonSynon	SSUBM407_0113
105902	CDS_nonSynon	SSUBM407_0113
105905	CDS_synon	SSUBM407_0113
105906	CDS_nonSynon	SSUBM407_0113
105908	CDS_nonSynon	SSUBM407_0113
105911	CDS_synon	SSUBM407_0113
105912	CDS_nonSynon	SSUBM407_0113
105913	CDS_nonSynon	SSUBM407_0113
105917	CDS_synon	SSUBM407_0113
105920	CDS_synon	SSUBM407_0113
105923	CDS_synon	SSUBM407_0113
105925	CDS_nonSynon	SSUBM407_0113
105928	CDS_nonSynon	SSUBM407_0113
105929	CDS_nonSynon	SSUBM407_0113
105931	CDS_nonSynon	SSUBM407_0113
105932	CDS_nonSynon	SSUBM407_0113
105937	CDS_nonSynon	SSUBM407_0113
105940	CDS_nonSynon	SSUBM407_0113
105941	CDS_nonSynon	SSUBM407_0113
105942	CDS_synon	SSUBM407_0113
105944	CDS_synon	SSUBM407_0113
105947	CDS_nonSynon	SSUBM407_0113
105950	CDS_synon	SSUBM407_0113
105951	CDS_nonSynon	SSUBM407_0113
105953	CDS_nonSynon	SSUBM407_0113
105954	CDS_nonSynon	SSUBM407_0113
105956	CDS_nonSynon	SSUBM407_0113
105959	CDS_synon	SSUBM407_0113
105965	CDS_synon	SSUBM407_0113
106443	CDS_synon	SSUBM407_0115
106449	CDS_synon	SSUBM407_0115
106454	CDS_synon	SSUBM407_0115
106455	CDS_synon	SSUBM407_0115
106458	CDS_synon	SSUBM407_0115
106464	CDS_synon	SSUBM407_0115
106467	CDS_synon	SSUBM407_0115
106473	CDS_synon	SSUBM407_0115
106476	CDS_synon	SSUBM407_0115
106479	CDS_synon	SSUBM407_0115
106488	CDS_synon	SSUBM407_0115
106491	CDS_synon	SSUBM407_0115
106493	CDS_synon	SSUBM407_0115
106494	CDS_synon	SSUBM407_0115
106497	CDS_nonSynon	SSUBM407_0115
106499	CDS_nonSynon	SSUBM407_0115
106500	CDS_synon	SSUBM407_0115
106503	CDS_synon	SSUBM407_0115
106506	CDS_synon	SSUBM407_0115
106509	CDS_synon	SSUBM407_0115
106512	CDS_nonSynon	SSUBM407_0115
106513	CDS_nonSynon	SSUBM407_0115
106521	CDS_synon	SSUBM407_0115
106524	CDS_nonSynon	SSUBM407_0115
106525	CDS_nonSynon	SSUBM407_0115
106527	CDS_synon	SSUBM407_0115
106530	CDS_nonSynon	SSUBM407_0115
106532	CDS_nonSynon	SSUBM407_0115
106533	CDS_synon	SSUBM407_0115
106536	CDS_synon	SSUBM407_0115
106539	CDS_nonSynon	SSUBM407_0115
106540	CDS_nonSynon	SSUBM407_0115
106550	CDS_nonSynon	SSUBM407_0115
106551	CDS_synon	SSUBM407_0115
106554	CDS_synon	SSUBM407_0115
106557	CDS_nonSynon	SSUBM407_0115
106559	CDS_nonSynon	SSUBM407_0115
106563	CDS_synon	SSUBM407_0115
106566	CDS_synon	SSUBM407_0115
106569	CDS_synon	SSUBM407_0115
106572	CDS_synon	SSUBM407_0115
106576	CDS_nonSynon	SSUBM407_0115
106577	CDS_nonSynon	SSUBM407_0115
106578	CDS_synon	SSUBM407_0115
106581	CDS_synon	SSUBM407_0115
106584	CDS_synon	SSUBM407_0115
106587	CDS_synon	SSUBM407_0115
106593	CDS_synon	SSUBM407_0115
106596	CDS_synon	SSUBM407_0115
106602	CDS_synon	SSUBM407_0115
106605	CDS_nonSynon	SSUBM407_0115
106606	CDS_nonSynon	SSUBM407_0115
106607	CDS_nonSynon	SSUBM407_0115
106608	CDS_synon	SSUBM407_0115
106614	CDS_synon	SSUBM407_0115
106617	CDS_synon	SSUBM407_0115
106622	CDS_nonSynon	SSUBM407_0115
106623	CDS_synon	SSUBM407_0115
106626	CDS_synon	SSUBM407_0115
106628	CDS_synon	SSUBM407_0115
106629	CDS_synon	SSUBM407_0115
106635	CDS_nonSynon	SSUBM407_0115
106637	CDS_nonSynon	SSUBM407_0115
106638	CDS_synon	SSUBM407_0115
106644	CDS_synon	SSUBM407_0115
106647	CDS_synon	SSUBM407_0115
106650	CDS_synon	SSUBM407_0115
106653	CDS_nonSynon	SSUBM407_0115
106656	CDS_synon	SSUBM407_0115
106659	CDS_nonSynon	SSUBM407_0115
106660	CDS_nonSynon	SSUBM407_0115
106662	CDS_synon	SSUBM407_0115
106665	CDS_synon	SSUBM407_0115
106668	CDS_synon	SSUBM407_0115
106674	CDS_synon	SSUBM407_0115
106677	CDS_synon	SSUBM407_0115
106680	CDS_synon	SSUBM407_0115
106686	CDS_synon	SSUBM407_0115
106689	CDS_synon	SSUBM407_0115
106692	CDS_synon	SSUBM407_0115
106695	CDS_synon	SSUBM407_0115
106698	CDS_synon	SSUBM407_0115
106701	CDS_synon	SSUBM407_0115
106707	CDS_synon	SSUBM407_0115
106710	CDS_synon	SSUBM407_0115
106713	CDS_synon	SSUBM407_0115
106716	CDS_nonSynon	SSUBM407_0115
106722	CDS_synon	SSUBM407_0115
106725	CDS_synon	SSUBM407_0115
106728	CDS_synon	SSUBM407_0115
106731	CDS_nonSynon	SSUBM407_0115
106732	CDS_nonSynon	SSUBM407_0115
106734	CDS_synon	SSUBM407_0115
106737	CDS_synon	SSUBM407_0115
106739	CDS_synon	SSUBM407_0115
106743	CDS_synon	SSUBM407_0115
106746	CDS_synon	SSUBM407_0115
106749	CDS_synon	SSUBM407_0115
106752	CDS_synon	SSUBM407_0115
106755	CDS_synon	SSUBM407_0115
106758	CDS_synon	SSUBM407_0115
106761	CDS_synon	SSUBM407_0115
106764	CDS_nonSynon	SSUBM407_0115
106766	CDS_nonSynon	SSUBM407_0115
106767	CDS_synon	SSUBM407_0115
106770	CDS_synon	SSUBM407_0115
106773	CDS_nonSynon	SSUBM407_0115
106775	CDS_nonSynon	SSUBM407_0115
106777	CDS_nonSynon	SSUBM407_0115
106779	CDS_synon	SSUBM407_0115
106785	CDS_synon	SSUBM407_0115
106788	CDS_synon	SSUBM407_0115
106790	CDS_synon	SSUBM407_0115
106791	CDS_nonSynon	SSUBM407_0115
106792	CDS_nonSynon	SSUBM407_0115
106794	CDS_synon	SSUBM407_0115
106797	CDS_synon	SSUBM407_0115
106800	CDS_synon	SSUBM407_0115
106803	CDS_nonSynon	SSUBM407_0115
106804	CDS_nonSynon	SSUBM407_0115
106805	CDS_nonSynon	SSUBM407_0115
106806	CDS_synon	SSUBM407_0115
106809	CDS_synon	SSUBM407_0115
106811	CDS_synon	SSUBM407_0115
106812	CDS_synon	SSUBM407_0115
106815	CDS_synon	SSUBM407_0115
106818	CDS_synon	SSUBM407_0115
106824	CDS_synon	SSUBM407_0115
106826	CDS_synon	SSUBM407_0115
106827	CDS_synon	SSUBM407_0115
106832	CDS_nonSynon	SSUBM407_0115
106833	CDS_synon	SSUBM407_0115
106836	CDS_nonSynon	SSUBM407_0115
106837	CDS_nonSynon	SSUBM407_0115
106839	CDS_synon	SSUBM407_0115
106842	CDS_nonSynon	SSUBM407_0115
106843	CDS_nonSynon	SSUBM407_0115
106845	CDS_synon	SSUBM407_0115
106851	CDS_nonSynon	SSUBM407_0115
106853	CDS_nonSynon	SSUBM407_0115
106856	CDS_nonSynon	SSUBM407_0115
106857	CDS_nonSynon	SSUBM407_0115
106858	CDS_nonSynon	SSUBM407_0115
106860	CDS_synon	SSUBM407_0115
106863	CDS_nonSynon	SSUBM407_0115
106865	CDS_nonSynon	SSUBM407_0115
106868	CDS_nonSynon	SSUBM407_0115
106869	CDS_synon	SSUBM407_0115
106872	CDS_synon	SSUBM407_0115
106878	CDS_synon	SSUBM407_0115
106880	CDS_synon	SSUBM407_0115
106881	CDS_synon	SSUBM407_0115
106882	CDS_synon	SSUBM407_0115
106883	CDS_synon	SSUBM407_0115
106884	CDS_synon	SSUBM407_0115
106890	CDS_synon	SSUBM407_0115
106893	CDS_synon	SSUBM407_0115
106896	CDS_synon	SSUBM407_0115
106899	CDS_nonSynon	SSUBM407_0115
106901	CDS_nonSynon	SSUBM407_0115
106902	CDS_synon	SSUBM407_0115
106904	CDS_synon	SSUBM407_0115
106908	CDS_synon	SSUBM407_0115
106911	CDS_nonSynon	SSUBM407_0115
106912	CDS_nonSynon	SSUBM407_0115
106914	CDS_synon	SSUBM407_0115
106917	CDS_synon	SSUBM407_0115
106920	CDS_nonSynon	SSUBM407_0115
106922	CDS_nonSynon	SSUBM407_0115
106923	CDS_synon	SSUBM407_0115
106932	CDS_synon	SSUBM407_0115
106935	CDS_synon	SSUBM407_0115
106941	CDS_synon	SSUBM407_0115
106944	CDS_synon	SSUBM407_0115
106954	CDS_nonSynon	SSUBM407_0115
106955	CDS_nonSynon	SSUBM407_0115
106956	CDS_synon	SSUBM407_0115
106959	CDS_synon	SSUBM407_0115
106962	CDS_synon	SSUBM407_0115
106965	CDS_synon	SSUBM407_0115
106968	CDS_synon	SSUBM407_0115
106971	CDS_synon	SSUBM407_0115
106974	CDS_synon	SSUBM407_0115
106977	CDS_synon	SSUBM407_0115
106980	CDS_synon	SSUBM407_0115
106982	CDS_synon	SSUBM407_0115
106988	CDS_nonSynon	SSUBM407_0115
106989	CDS_synon	SSUBM407_0115
106992	CDS_synon	SSUBM407_0115
106995	CDS_synon	SSUBM407_0115
106998	CDS_synon	SSUBM407_0115
107001	CDS_synon	SSUBM407_0115
107004	CDS_synon	SSUBM407_0115
107007	CDS_synon	SSUBM407_0115
107010	CDS_synon	SSUBM407_0115
107013	CDS_synon	SSUBM407_0115
107016	CDS_synon	SSUBM407_0115
107019	CDS_synon	SSUBM407_0115
107022	CDS_synon	SSUBM407_0115
107025	CDS_synon	SSUBM407_0115
107028	CDS_synon	SSUBM407_0115
107031	CDS_synon	SSUBM407_0115
107034	CDS_synon	SSUBM407_0115
107037	CDS_synon	SSUBM407_0115
107040	CDS_synon	SSUBM407_0115
107043	CDS_synon	SSUBM407_0115
107046	CDS_synon	SSUBM407_0115
107051	CDS_nonSynon	SSUBM407_0115
107052	CDS_synon	SSUBM407_0115
107055	CDS_synon	SSUBM407_0115
107058	CDS_synon	SSUBM407_0115
107061	CDS_nonSynon	SSUBM407_0115
107062	CDS_nonSynon	SSUBM407_0115
107063	CDS_nonSynon	SSUBM407_0115
107064	CDS_nonSynon	SSUBM407_0115
107065	CDS_nonSynon	SSUBM407_0115
107067	CDS_synon	SSUBM407_0115
107070	CDS_synon	SSUBM407_0115
107073	CDS_synon	SSUBM407_0115
107076	CDS_synon	SSUBM407_0115
107079	CDS_synon	SSUBM407_0115
107082	CDS_nonSynon	SSUBM407_0115
107084	CDS_nonSynon	SSUBM407_0115
107085	CDS_synon	SSUBM407_0115
107088	CDS_synon	SSUBM407_0115
107091	CDS_synon	SSUBM407_0115
107094	CDS_synon	SSUBM407_0115
107097	CDS_synon	SSUBM407_0115
107100	CDS_synon	SSUBM407_0115
107106	CDS_synon	SSUBM407_0115
107109	CDS_synon	SSUBM407_0115
107115	CDS_synon	SSUBM407_0115
107118	CDS_synon	SSUBM407_0115
107121	CDS_synon	SSUBM407_0115
107124	CDS_synon	SSUBM407_0115
107127	CDS_synon	SSUBM407_0115
107130	CDS_synon	SSUBM407_0115
107136	CDS_synon	SSUBM407_0115
107138	CDS_synon	SSUBM407_0115
107139	CDS_synon	SSUBM407_0115
107142	CDS_synon	SSUBM407_0115
107145	CDS_synon	SSUBM407_0115
107148	CDS_nonSynon	SSUBM407_0115
107150	CDS_nonSynon	SSUBM407_0115
107151	CDS_synon	SSUBM407_0115
107154	CDS_synon	SSUBM407_0115
107157	CDS_synon	SSUBM407_0115
107160	CDS_nonSynon	SSUBM407_0115
107162	CDS_nonSynon	SSUBM407_0115
107163	CDS_synon	SSUBM407_0115
107166	CDS_synon	SSUBM407_0115
107172	CDS_synon	SSUBM407_0115
107175	CDS_synon	SSUBM407_0115
107178	CDS_synon	SSUBM407_0115
107181	CDS_synon	SSUBM407_0115
107186	CDS_nonSynon	SSUBM407_0115
107187	CDS_synon	SSUBM407_0115
107190	CDS_synon	SSUBM407_0115
107193	CDS_synon	SSUBM407_0115
107196	CDS_synon	SSUBM407_0115
107199	CDS_synon	SSUBM407_0115
107202	CDS_synon	SSUBM407_0115
107205	CDS_synon	SSUBM407_0115
107208	CDS_synon	SSUBM407_0115
107211	CDS_synon	SSUBM407_0115
107217	CDS_synon	SSUBM407_0115
107220	CDS_synon	SSUBM407_0115
107223	CDS_synon	SSUBM407_0115
107229	CDS_synon	SSUBM407_0115
107231	CDS_synon	SSUBM407_0115
107238	CDS_synon	SSUBM407_0115
107241	CDS_synon	SSUBM407_0115
107244	CDS_synon	SSUBM407_0115
107247	CDS_synon	SSUBM407_0115
107250	CDS_synon	SSUBM407_0115
107259	CDS_synon	SSUBM407_0115
107262	CDS_synon	SSUBM407_0115
107265	CDS_nonSynon	SSUBM407_0115
107267	CDS_nonSynon	SSUBM407_0115
107268	CDS_synon	SSUBM407_0115
107272	CDS_nonSynon	SSUBM407_0115
107274	CDS_nonSynon	SSUBM407_0115
107276	CDS_nonSynon	SSUBM407_0115
107280	CDS_synon	SSUBM407_0115
107283	CDS_synon	SSUBM407_0115
107289	CDS_synon	SSUBM407_0115
107292	CDS_synon	SSUBM407_0115
107298	CDS_synon	SSUBM407_0115
107301	CDS_synon	SSUBM407_0115
107304	CDS_synon	SSUBM407_0115
107307	CDS_synon	SSUBM407_0115
107310	CDS_nonSynon	SSUBM407_0115
107311	CDS_nonSynon	SSUBM407_0115
107313	CDS_nonSynon	SSUBM407_0115
107314	CDS_nonSynon	SSUBM407_0115
107315	CDS_nonSynon	SSUBM407_0115
107316	CDS_synon	SSUBM407_0115
107325	CDS_synon	SSUBM407_0115
107328	CDS_synon	SSUBM407_0115
107334	CDS_synon	SSUBM407_0115
107337	CDS_synon	SSUBM407_0115
107340	CDS_nonSynon	SSUBM407_0115
107343	CDS_nonSynon	SSUBM407_0115
107344	CDS_nonSynon	SSUBM407_0115
107346	CDS_synon	SSUBM407_0115
107349	CDS_synon	SSUBM407_0115
107352	CDS_synon	SSUBM407_0115
107355	CDS_nonSynon	SSUBM407_0115
107356	CDS_nonSynon	SSUBM407_0115
107358	CDS_synon	SSUBM407_0115
107361	CDS_synon	SSUBM407_0115
107366	CDS_nonSynon	SSUBM407_0115
107376	CDS_synon	SSUBM407_0115
107379	CDS_synon	SSUBM407_0115
107385	CDS_synon	SSUBM407_0115
107388	CDS_synon	SSUBM407_0115
107391	CDS_nonSynon	SSUBM407_0115
107393	CDS_nonSynon	SSUBM407_0115
107397	CDS_synon	SSUBM407_0115
107400	CDS_synon	SSUBM407_0115
107403	CDS_nonSynon	SSUBM407_0115
107404	CDS_nonSynon	SSUBM407_0115
107405	CDS_nonSynon	SSUBM407_0115
107406	CDS_synon	SSUBM407_0115
107412	CDS_synon	SSUBM407_0115
107415	CDS_synon	SSUBM407_0115
107418	CDS_synon	SSUBM407_0115
107421	CDS_synon	SSUBM407_0115
107424	CDS_synon	SSUBM407_0115
107427	CDS_synon	SSUBM407_0115
107430	CDS_synon	SSUBM407_0115
107433	CDS_synon	SSUBM407_0115
107439	CDS_synon	SSUBM407_0115
107442	CDS_synon	SSUBM407_0115
107448	CDS_nonSynon	SSUBM407_0115
107450	CDS_nonSynon	SSUBM407_0115
107463	CDS_synon	SSUBM407_0115
107466	CDS_synon	SSUBM407_0115
107469	CDS_synon	SSUBM407_0115
107477	CDS_synon	SSUBM407_0115
107484	CDS_synon	SSUBM407_0115
107487	CDS_synon	SSUBM407_0115
107490	CDS_synon	SSUBM407_0115
107496	CDS_synon	SSUBM407_0115
107499	CDS_synon	SSUBM407_0115
107502	CDS_synon	SSUBM407_0115
107505	CDS_synon	SSUBM407_0115
107508	CDS_synon	SSUBM407_0115
107514	CDS_synon	SSUBM407_0115
107517	CDS_synon	SSUBM407_0115
107520	CDS_synon	SSUBM407_0115
107522	CDS_synon	SSUBM407_0115
107523	CDS_synon	SSUBM407_0115
107526	CDS_synon	SSUBM407_0115
107529	CDS_nonSynon	SSUBM407_0115
107530	CDS_nonSynon	SSUBM407_0115
107535	CDS_nonSynon	SSUBM407_0115
107537	CDS_nonSynon	SSUBM407_0115
107538	CDS_synon	SSUBM407_0115
107544	CDS_synon	SSUBM407_0115
107547	CDS_nonSynon	SSUBM407_0115
107548	CDS_nonSynon	SSUBM407_0115
107549	CDS_nonSynon	SSUBM407_0115
107550	CDS_synon	SSUBM407_0115
107553	CDS_synon	SSUBM407_0115
107556	CDS_synon	SSUBM407_0115
107559	CDS_synon	SSUBM407_0115
107562	CDS_synon	SSUBM407_0115
107564	CDS_synon	SSUBM407_0115
107565	CDS_synon	SSUBM407_0115
107568	CDS_synon	SSUBM407_0115
107570	CDS_synon	SSUBM407_0115
107571	CDS_synon	SSUBM407_0115
107574	CDS_synon	SSUBM407_0115
107577	CDS_synon	SSUBM407_0115
107580	CDS_synon	SSUBM407_0115
107583	CDS_synon	SSUBM407_0115
107586	CDS_synon	SSUBM407_0115
107589	CDS_nonSynon	SSUBM407_0115
107591	CDS_nonSynon	SSUBM407_0115
107592	CDS_synon	SSUBM407_0115
107595	CDS_nonSynon	SSUBM407_0115
107597	CDS_nonSynon	SSUBM407_0115
107598	CDS_synon	SSUBM407_0115
107601	CDS_synon	SSUBM407_0115
107604	CDS_synon	SSUBM407_0115
107607	CDS_nonSynon	SSUBM407_0115
107609	CDS_nonSynon	SSUBM407_0115
107610	CDS_synon	SSUBM407_0115
107613	CDS_synon	SSUBM407_0115
107616	CDS_nonSynon	SSUBM407_0115
107622	CDS_synon	SSUBM407_0115
107625	CDS_nonSynon	SSUBM407_0115
107627	CDS_nonSynon	SSUBM407_0115
107631	CDS_synon	SSUBM407_0115
107634	CDS_synon	SSUBM407_0115
107636	CDS_synon	SSUBM407_0115
107639	CDS_nonSynon	SSUBM407_0115
107646	CDS_synon	SSUBM407_0115
107649	CDS_synon	SSUBM407_0115
107664	CDS_synon	SSUBM407_0115
107670	CDS_synon	SSUBM407_0115
107673	CDS_nonSynon	SSUBM407_0115
107674	CDS_nonSynon	SSUBM407_0115
107678	CDS_nonSynon	SSUBM407_0115
107694	CDS_synon	SSUBM407_0115
107701	inter-gene-3-5	SSUBM407_0115||SSUBM407_0116||
107786	inter-gene-3-5	SSUBM407_0115||SSUBM407_0116||
107787	inter-gene-3-5	SSUBM407_0115||SSUBM407_0116||
107788	inter-gene-3-5	SSUBM407_0115||SSUBM407_0116||
107796	inter-gene-3-5	SSUBM407_0115||SSUBM407_0116||
107799	inter-gene-3-5	SSUBM407_0115||SSUBM407_0116||
107806	inter-gene-3-5	SSUBM407_0115||SSUBM407_0116||
107807	inter-gene-3-5	SSUBM407_0115||SSUBM407_0116||
107808	inter-gene-3-5	SSUBM407_0115||SSUBM407_0116||
107816	inter-gene-3-5	SSUBM407_0115||SSUBM407_0116||
107818	inter-gene-3-5	SSUBM407_0115||SSUBM407_0116||
107820	inter-gene-3-5	SSUBM407_0115||SSUBM407_0116||
107821	inter-gene-3-5	SSUBM407_0115||SSUBM407_0116||
107822	inter-gene-3-5	SSUBM407_0115||SSUBM407_0116||
107835	inter-gene-3-5	SSUBM407_0115||SSUBM407_0116||
107836	inter-gene-3-5	SSUBM407_0115||SSUBM407_0116||
107838	inter-gene-3-5	SSUBM407_0115||SSUBM407_0116||
107840	inter-gene-3-5	SSUBM407_0115||SSUBM407_0116||
107851	inter-gene-3-5	SSUBM407_0115||SSUBM407_0116||
107852	inter-gene-3-5	SSUBM407_0115||SSUBM407_0116||
107856	CDS_nonSynon	SSUBM407_0116
107867	CDS_synon	SSUBM407_0116
107868	CDS_nonSynon	SSUBM407_0116
107874	CDS_nonSynon	SSUBM407_0116
110311	inter-gene-5-3	SSUBM407_0116||SSUBM407_0117||
110321	inter-gene-5-3	SSUBM407_0116||SSUBM407_0117||
110324	inter-gene-5-3	SSUBM407_0116||SSUBM407_0117||
110337	inter-gene-5-3	SSUBM407_0116||SSUBM407_0117||
110345	inter-gene-5-3	SSUBM407_0116||SSUBM407_0117||
110346	inter-gene-5-3	SSUBM407_0116||SSUBM407_0117||
110347	inter-gene-5-3	SSUBM407_0116||SSUBM407_0117||
110351	inter-gene-5-3	SSUBM407_0116||SSUBM407_0117||
110355	inter-gene-5-3	SSUBM407_0116||SSUBM407_0117||
110364	inter-gene-5-3	SSUBM407_0116||SSUBM407_0117||
110370	inter-gene-5-3	SSUBM407_0116||SSUBM407_0117||
110378	inter-gene-5-3	SSUBM407_0116||SSUBM407_0117||
110379	inter-gene-5-3	SSUBM407_0116||SSUBM407_0117||
110381	inter-gene-5-3	SSUBM407_0116||SSUBM407_0117||
110412	inter-gene-5-3	SSUBM407_0116||SSUBM407_0117||
110413	inter-gene-5-3	SSUBM407_0116||SSUBM407_0117||
110414	inter-gene-5-3	SSUBM407_0116||SSUBM407_0117||
110416	inter-gene-5-3	SSUBM407_0116||SSUBM407_0117||
110419	inter-gene-5-3	SSUBM407_0116||SSUBM407_0117||
110420	inter-gene-5-3	SSUBM407_0116||SSUBM407_0117||
110421	inter-gene-5-3	SSUBM407_0116||SSUBM407_0117||
110422	inter-gene-5-3	SSUBM407_0116||SSUBM407_0117||
110423	inter-gene-5-3	SSUBM407_0116||SSUBM407_0117||
110424	inter-gene-5-3	SSUBM407_0116||SSUBM407_0117||
110425	inter-gene-5-3	SSUBM407_0116||SSUBM407_0117||
110426	inter-gene-5-3	SSUBM407_0116||SSUBM407_0117||
110427	inter-gene-5-3	SSUBM407_0116||SSUBM407_0117||
110428	inter-gene-5-3	SSUBM407_0116||SSUBM407_0117||
110429	inter-gene-5-3	SSUBM407_0116||SSUBM407_0117||
110434	inter-gene-5-3	SSUBM407_0116||SSUBM407_0117||
110436	inter-gene-5-3	SSUBM407_0116||SSUBM407_0117||
110437	inter-gene-5-3	SSUBM407_0116||SSUBM407_0117||
110438	inter-gene-5-3	SSUBM407_0116||SSUBM407_0117||
110442	inter-gene-5-3	SSUBM407_0116||SSUBM407_0117||
110448	inter-gene-5-3	SSUBM407_0116||SSUBM407_0117||
110453	inter-gene-5-3	SSUBM407_0116||SSUBM407_0117||
110454	inter-gene-5-3	SSUBM407_0116||SSUBM407_0117||
110457	inter-gene-5-3	SSUBM407_0116||SSUBM407_0117||
110458	inter-gene-5-3	SSUBM407_0116||SSUBM407_0117||
110937	CDS_synon	SSUBM407_0119
110940	CDS_synon	SSUBM407_0119
110977	CDS_nonSynon	SSUBM407_0119
110991	CDS_synon	SSUBM407_0119
110997	CDS_synon	SSUBM407_0119
110998	CDS_nonSynon	SSUBM407_0119
111006	CDS_synon	SSUBM407_0119
111009	CDS_synon	SSUBM407_0119
111012	CDS_synon	SSUBM407_0119
111015	CDS_synon	SSUBM407_0119
111018	CDS_synon	SSUBM407_0119
111021	CDS_synon	SSUBM407_0119
111022	CDS_nonSynon	SSUBM407_0119
111024	CDS_nonSynon	SSUBM407_0119
111027	CDS_synon	SSUBM407_0119
111031	CDS_synon	SSUBM407_0119
111033	CDS_synon	SSUBM407_0119
111036	CDS_synon	SSUBM407_0119
111037	CDS_nonSynon	SSUBM407_0119
111039	CDS_nonSynon	SSUBM407_0119
111051	CDS_synon	SSUBM407_0119
111060	CDS_synon	SSUBM407_0119
111063	CDS_synon	SSUBM407_0119
111066	CDS_synon	SSUBM407_0119
111072	CDS_synon	SSUBM407_0119
111075	CDS_synon	SSUBM407_0119
111087	CDS_synon	SSUBM407_0119
111102	CDS_synon	SSUBM407_0119
111108	CDS_synon	SSUBM407_0119
111111	CDS_synon	SSUBM407_0119
111120	CDS_synon	SSUBM407_0119
111121	CDS_synon	SSUBM407_0119
111123	CDS_synon	SSUBM407_0119
111126	CDS_synon	SSUBM407_0119
111127	CDS_nonSynon	SSUBM407_0119
111128	CDS_nonSynon	SSUBM407_0119
111129	CDS_nonSynon	SSUBM407_0119
111132	CDS_synon	SSUBM407_0119
111135	CDS_synon	SSUBM407_0119
111138	CDS_synon	SSUBM407_0119
111141	CDS_synon	SSUBM407_0119
111153	CDS_synon	SSUBM407_0119
111159	CDS_synon	SSUBM407_0119
111162	CDS_synon	SSUBM407_0119
111168	CDS_synon	SSUBM407_0119
111174	CDS_synon	SSUBM407_0119
111177	CDS_synon	SSUBM407_0119
111180	CDS_synon	SSUBM407_0119
111183	CDS_synon	SSUBM407_0119
111186	CDS_synon	SSUBM407_0119
111192	CDS_synon	SSUBM407_0119
111195	CDS_synon	SSUBM407_0119
111201	CDS_synon	SSUBM407_0119
111204	CDS_synon	SSUBM407_0119
111207	CDS_synon	SSUBM407_0119
111210	CDS_synon	SSUBM407_0119
111213	CDS_synon	SSUBM407_0119
111219	CDS_synon	SSUBM407_0119
111222	CDS_synon	SSUBM407_0119
111225	CDS_synon	SSUBM407_0119
111228	CDS_synon	SSUBM407_0119
111231	CDS_synon	SSUBM407_0119
111234	CDS_synon	SSUBM407_0119
111237	CDS_synon	SSUBM407_0119
111240	CDS_synon	SSUBM407_0119
111243	CDS_synon	SSUBM407_0119
111246	CDS_synon	SSUBM407_0119
111249	CDS_synon	SSUBM407_0119
111252	CDS_synon	SSUBM407_0119
111258	CDS_synon	SSUBM407_0119
111261	CDS_synon	SSUBM407_0119
111264	CDS_synon	SSUBM407_0119
111270	CDS_synon	SSUBM407_0119
111273	CDS_synon	SSUBM407_0119
111279	CDS_synon	SSUBM407_0119
111282	CDS_synon	SSUBM407_0119
111285	CDS_synon	SSUBM407_0119
111288	CDS_synon	SSUBM407_0119
111291	CDS_synon	SSUBM407_0119
111300	CDS_synon	SSUBM407_0119
111303	CDS_synon	SSUBM407_0119
111306	CDS_synon	SSUBM407_0119
111309	CDS_synon	SSUBM407_0119
111312	CDS_synon	SSUBM407_0119
111324	CDS_synon	SSUBM407_0119
111327	CDS_synon	SSUBM407_0119
111336	CDS_synon	SSUBM407_0119
111342	CDS_synon	SSUBM407_0119
111345	CDS_synon	SSUBM407_0119
111348	CDS_synon	SSUBM407_0119
111351	CDS_synon	SSUBM407_0119
111357	CDS_synon	SSUBM407_0119
111360	CDS_synon	SSUBM407_0119
111363	CDS_synon	SSUBM407_0119
111366	CDS_synon	SSUBM407_0119
111369	CDS_synon	SSUBM407_0119
111375	CDS_synon	SSUBM407_0119
111378	CDS_synon	SSUBM407_0119
111381	CDS_synon	SSUBM407_0119
111384	CDS_synon	SSUBM407_0119
111387	CDS_synon	SSUBM407_0119
111390	CDS_synon	SSUBM407_0119
111393	CDS_synon	SSUBM407_0119
111396	CDS_synon	SSUBM407_0119
111399	CDS_synon	SSUBM407_0119
111402	CDS_synon	SSUBM407_0119
111411	CDS_synon	SSUBM407_0119
111414	CDS_synon	SSUBM407_0119
111418	CDS_synon	SSUBM407_0119
111420	CDS_synon	SSUBM407_0119
111426	CDS_synon	SSUBM407_0119
111429	CDS_synon	SSUBM407_0119
111432	CDS_synon	SSUBM407_0119
111435	CDS_synon	SSUBM407_0119
111438	CDS_synon	SSUBM407_0119
111441	CDS_synon	SSUBM407_0119
111444	CDS_synon	SSUBM407_0119
111450	CDS_synon	SSUBM407_0119
111453	CDS_synon	SSUBM407_0119
111462	CDS_synon	SSUBM407_0119
111471	CDS_synon	SSUBM407_0119
111477	CDS_synon	SSUBM407_0119
111483	CDS_synon	SSUBM407_0119
111486	CDS_synon	SSUBM407_0119
111489	CDS_synon	SSUBM407_0119
111492	CDS_synon	SSUBM407_0119
111495	CDS_synon	SSUBM407_0119
111498	CDS_synon	SSUBM407_0119
111504	CDS_synon	SSUBM407_0119
111507	CDS_synon	SSUBM407_0119
111510	CDS_synon	SSUBM407_0119
111513	CDS_synon	SSUBM407_0119
111519	CDS_synon	SSUBM407_0119
111522	CDS_synon	SSUBM407_0119
111528	CDS_synon	SSUBM407_0119
111531	CDS_synon	SSUBM407_0119
111534	CDS_synon	SSUBM407_0119
111537	CDS_synon	SSUBM407_0119
111540	CDS_synon	SSUBM407_0119
111543	CDS_synon	SSUBM407_0119
111546	CDS_synon	SSUBM407_0119
111552	CDS_synon	SSUBM407_0119
111555	CDS_synon	SSUBM407_0119
111561	CDS_synon	SSUBM407_0119
111564	CDS_synon	SSUBM407_0119
111567	CDS_synon	SSUBM407_0119
111570	CDS_synon	SSUBM407_0119
111573	CDS_synon	SSUBM407_0119
111576	CDS_synon	SSUBM407_0119
111579	CDS_synon	SSUBM407_0119
111588	CDS_synon	SSUBM407_0119
111591	CDS_synon	SSUBM407_0119
111594	CDS_synon	SSUBM407_0119
111597	CDS_synon	SSUBM407_0119
111600	CDS_synon	SSUBM407_0119
111606	CDS_synon	SSUBM407_0119
111609	CDS_synon	SSUBM407_0119
111612	CDS_synon	SSUBM407_0119
111619	CDS_nonSynon	SSUBM407_0119
111621	CDS_nonSynon	SSUBM407_0119
111624	CDS_synon	SSUBM407_0119
111627	CDS_synon	SSUBM407_0119
111633	CDS_synon	SSUBM407_0119
111642	CDS_synon	SSUBM407_0119
111645	CDS_synon	SSUBM407_0119
111651	CDS_synon	SSUBM407_0119
111654	CDS_synon	SSUBM407_0119
111657	CDS_synon	SSUBM407_0119
111660	CDS_synon	SSUBM407_0119
111666	CDS_synon	SSUBM407_0119
111669	CDS_synon	SSUBM407_0119
111671	CDS_nonSynon	SSUBM407_0119
111675	CDS_synon	SSUBM407_0119
111678	CDS_synon	SSUBM407_0119
111684	CDS_synon	SSUBM407_0119
111687	CDS_synon	SSUBM407_0119
111690	CDS_synon	SSUBM407_0119
111693	CDS_synon	SSUBM407_0119
111694	CDS_nonSynon	SSUBM407_0119
111708	CDS_synon	SSUBM407_0119
111709	CDS_nonSynon	SSUBM407_0119
111717	CDS_synon	SSUBM407_0119
111720	CDS_synon	SSUBM407_0119
111723	CDS_synon	SSUBM407_0119
111724	CDS_synon	SSUBM407_0119
111726	CDS_synon	SSUBM407_0119
111729	CDS_synon	SSUBM407_0119
111732	CDS_synon	SSUBM407_0119
111744	CDS_synon	SSUBM407_0119
111747	CDS_synon	SSUBM407_0119
111750	CDS_synon	SSUBM407_0119
111756	CDS_synon	SSUBM407_0119
111759	CDS_synon	SSUBM407_0119
111762	CDS_synon	SSUBM407_0119
111764	CDS_nonSynon	SSUBM407_0119
111765	CDS_nonSynon	SSUBM407_0119
111768	CDS_synon	SSUBM407_0119
111777	CDS_synon	SSUBM407_0119
111780	CDS_synon	SSUBM407_0119
111789	CDS_synon	SSUBM407_0119
111792	CDS_synon	SSUBM407_0119
111793	CDS_synon	SSUBM407_0119
111795	CDS_synon	SSUBM407_0119
111798	CDS_synon	SSUBM407_0119
111801	CDS_synon	SSUBM407_0119
111804	CDS_synon	SSUBM407_0119
111807	CDS_synon	SSUBM407_0119
111810	CDS_synon	SSUBM407_0119
111813	CDS_synon	SSUBM407_0119
111814	CDS_nonSynon	SSUBM407_0119
111816	CDS_nonSynon	SSUBM407_0119
111819	CDS_synon	SSUBM407_0119
111822	CDS_synon	SSUBM407_0119
111825	CDS_synon	SSUBM407_0119
111828	CDS_synon	SSUBM407_0119
111831	CDS_synon	SSUBM407_0119
111834	CDS_synon	SSUBM407_0119
111835	CDS_synon	SSUBM407_0119
111837	CDS_synon	SSUBM407_0119
111841	CDS_nonSynon	SSUBM407_0119
111843	CDS_nonSynon	SSUBM407_0119
111846	CDS_synon	SSUBM407_0119
111849	CDS_synon	SSUBM407_0119
111850	CDS_nonSynon	SSUBM407_0119
111852	CDS_nonSynon	SSUBM407_0119
111855	CDS_synon	SSUBM407_0119
111857	CDS_nonSynon	SSUBM407_0119
111858	CDS_nonSynon	SSUBM407_0119
111861	CDS_synon	SSUBM407_0119
111864	CDS_synon	SSUBM407_0119
111867	CDS_synon	SSUBM407_0119
111868	CDS_synon	SSUBM407_0119
111870	CDS_synon	SSUBM407_0119
111874	CDS_nonSynon	SSUBM407_0119
111875	CDS_nonSynon	SSUBM407_0119
111877	CDS_nonSynon	SSUBM407_0119
111879	CDS_nonSynon	SSUBM407_0119
111883	CDS_nonSynon	SSUBM407_0119
111884	CDS_nonSynon	SSUBM407_0119
111885	CDS_nonSynon	SSUBM407_0119
111888	CDS_synon	SSUBM407_0119
111891	CDS_synon	SSUBM407_0119
111894	CDS_synon	SSUBM407_0119
111897	CDS_synon	SSUBM407_0119
111898	CDS_nonSynon	SSUBM407_0119
111900	CDS_nonSynon	SSUBM407_0119
111903	CDS_synon	SSUBM407_0119
111904	CDS_nonSynon	SSUBM407_0119
111905	CDS_nonSynon	SSUBM407_0119
111906	CDS_nonSynon	SSUBM407_0119
111909	CDS_synon	SSUBM407_0119
111912	CDS_synon	SSUBM407_0119
111915	CDS_synon	SSUBM407_0119
111924	CDS_synon	SSUBM407_0119
111927	CDS_synon	SSUBM407_0119
111928	CDS_nonSynon	SSUBM407_0119
111933	CDS_synon	SSUBM407_0119
111936	CDS_synon	SSUBM407_0119
111937	CDS_nonSynon	SSUBM407_0119
111939	CDS_nonSynon	SSUBM407_0119
111940	CDS_nonSynon	SSUBM407_0119
111942	CDS_nonSynon	SSUBM407_0119
111945	CDS_synon	SSUBM407_0119
111954	CDS_synon	SSUBM407_0119
111957	CDS_synon	SSUBM407_0119
111960	CDS_synon	SSUBM407_0119
111963	CDS_synon	SSUBM407_0119
111966	CDS_synon	SSUBM407_0119
111969	CDS_synon	SSUBM407_0119
111972	CDS_synon	SSUBM407_0119
111975	CDS_synon	SSUBM407_0119
111978	CDS_synon	SSUBM407_0119
111979	CDS_nonSynon	SSUBM407_0119
111981	CDS_nonSynon	SSUBM407_0119
111983	CDS_nonSynon	SSUBM407_0119
111984	CDS_nonSynon	SSUBM407_0119
111993	CDS_nonSynon	SSUBM407_0119
111996	CDS_synon	SSUBM407_0119
111999	CDS_synon	SSUBM407_0119
112000	CDS_nonSynon	SSUBM407_0119
112002	CDS_nonSynon	SSUBM407_0119
112005	CDS_synon	SSUBM407_0119
112006	CDS_nonSynon	SSUBM407_0119
112008	CDS_nonSynon	SSUBM407_0119
112011	CDS_synon	SSUBM407_0119
112014	CDS_synon	SSUBM407_0119
112020	CDS_synon	SSUBM407_0119
112026	CDS_synon	SSUBM407_0119
112027	CDS_nonSynon	SSUBM407_0119
112029	CDS_nonSynon	SSUBM407_0119
112035	CDS_synon	SSUBM407_0119
112038	CDS_synon	SSUBM407_0119
112041	CDS_synon	SSUBM407_0119
112043	CDS_nonSynon	SSUBM407_0119
112044	CDS_nonSynon	SSUBM407_0119
112047	CDS_synon	SSUBM407_0119
112050	CDS_synon	SSUBM407_0119
112053	CDS_synon	SSUBM407_0119
112056	CDS_synon	SSUBM407_0119
112059	CDS_synon	SSUBM407_0119
112062	CDS_synon	SSUBM407_0119
112066	CDS_nonSynon	SSUBM407_0119
112068	CDS_nonSynon	SSUBM407_0119
112071	CDS_synon	SSUBM407_0119
112074	CDS_nonSynon	SSUBM407_0119
112075	CDS_synon	SSUBM407_0119
112076	CDS_synon	SSUBM407_0119
112077	CDS_synon	SSUBM407_0119
112080	CDS_synon	SSUBM407_0119
112086	CDS_synon	SSUBM407_0119
112089	CDS_synon	SSUBM407_0119
112090	CDS_synon	SSUBM407_0119
112092	CDS_synon	SSUBM407_0119
112093	CDS_nonSynon	SSUBM407_0119
112095	CDS_nonSynon	SSUBM407_0119
112098	CDS_synon	SSUBM407_0119
112101	CDS_synon	SSUBM407_0119
112102	CDS_synon	SSUBM407_0119
112104	CDS_synon	SSUBM407_0119
112110	CDS_synon	SSUBM407_0119
112111	CDS_nonSynon	SSUBM407_0119
112113	CDS_nonSynon	SSUBM407_0119
112116	CDS_synon	SSUBM407_0119
112122	CDS_synon	SSUBM407_0119
112125	CDS_synon	SSUBM407_0119
112128	CDS_synon	SSUBM407_0119
112134	CDS_synon	SSUBM407_0119
112143	CDS_synon	SSUBM407_0119
112146	CDS_synon	SSUBM407_0119
112149	CDS_synon	SSUBM407_0119
112152	CDS_synon	SSUBM407_0119
112155	CDS_synon	SSUBM407_0119
112161	CDS_synon	SSUBM407_0119
112164	CDS_synon	SSUBM407_0119
112165	CDS_synon	SSUBM407_0119
112167	CDS_synon	SSUBM407_0119
112170	CDS_synon	SSUBM407_0119
112176	CDS_synon	SSUBM407_0119
112179	CDS_synon	SSUBM407_0119
112182	CDS_synon	SSUBM407_0119
112185	CDS_synon	SSUBM407_0119
112188	CDS_synon	SSUBM407_0119
112194	CDS_synon	SSUBM407_0119
112197	CDS_synon	SSUBM407_0119
112203	CDS_synon	SSUBM407_0119
112206	CDS_synon	SSUBM407_0119
112225	CDS_nonSynon	SSUBM407_0119
112226	CDS_nonSynon	SSUBM407_0119
112227	CDS_nonSynon	SSUBM407_0119
112230	CDS_synon	SSUBM407_0119
112233	CDS_synon	SSUBM407_0119
112236	CDS_synon	SSUBM407_0119
112239	CDS_synon	SSUBM407_0119
112245	CDS_synon	SSUBM407_0119
112248	CDS_synon	SSUBM407_0119
112251	CDS_synon	SSUBM407_0119
112254	CDS_synon	SSUBM407_0119
112257	CDS_synon	SSUBM407_0119
112266	CDS_synon	SSUBM407_0119
112272	CDS_synon	SSUBM407_0119
112275	CDS_synon	SSUBM407_0119
112281	CDS_synon	SSUBM407_0119
112284	CDS_synon	SSUBM407_0119
112287	CDS_synon	SSUBM407_0119
112290	CDS_synon	SSUBM407_0119
112293	CDS_synon	SSUBM407_0119
112296	CDS_synon	SSUBM407_0119
112299	CDS_synon	SSUBM407_0119
112305	CDS_synon	SSUBM407_0119
112308	CDS_synon	SSUBM407_0119
112311	CDS_synon	SSUBM407_0119
112314	CDS_synon	SSUBM407_0119
112320	CDS_synon	SSUBM407_0119
112323	CDS_synon	SSUBM407_0119
112335	CDS_synon	SSUBM407_0119
112341	CDS_synon	SSUBM407_0119
112344	CDS_synon	SSUBM407_0119
112347	CDS_synon	SSUBM407_0119
112351	CDS_nonSynon	SSUBM407_0119
112353	CDS_nonSynon	SSUBM407_0119
112356	CDS_synon	SSUBM407_0119
112357	CDS_synon	SSUBM407_0119
112359	CDS_synon	SSUBM407_0119
112362	CDS_synon	SSUBM407_0119
112363	CDS_nonSynon	SSUBM407_0119
112365	CDS_nonSynon	SSUBM407_0119
112368	CDS_synon	SSUBM407_0119
112371	CDS_synon	SSUBM407_0119
112375	CDS_synon	SSUBM407_0119
112377	CDS_synon	SSUBM407_0119
112380	CDS_synon	SSUBM407_0119
112384	CDS_synon	SSUBM407_0119
112386	CDS_synon	SSUBM407_0119
112392	CDS_synon	SSUBM407_0119
112395	CDS_synon	SSUBM407_0119
112404	CDS_synon	SSUBM407_0119
112407	CDS_synon	SSUBM407_0119
112410	CDS_synon	SSUBM407_0119
112413	CDS_synon	SSUBM407_0119
112416	CDS_synon	SSUBM407_0119
112419	CDS_synon	SSUBM407_0119
112422	CDS_synon	SSUBM407_0119
112425	CDS_synon	SSUBM407_0119
112443	CDS_synon	SSUBM407_0119
112446	CDS_synon	SSUBM407_0119
112452	CDS_synon	SSUBM407_0119
112455	CDS_synon	SSUBM407_0119
112473	CDS_synon	SSUBM407_0119
112476	CDS_synon	SSUBM407_0119
112482	CDS_synon	SSUBM407_0119
112485	CDS_synon	SSUBM407_0119
112488	CDS_synon	SSUBM407_0119
112494	CDS_synon	SSUBM407_0119
112502	CDS_nonSynon	SSUBM407_0119
112503	CDS_nonSynon	SSUBM407_0119
112506	CDS_synon	SSUBM407_0119
112509	CDS_synon	SSUBM407_0119
112510	CDS_synon	SSUBM407_0119
112512	CDS_synon	SSUBM407_0119
112515	CDS_synon	SSUBM407_0119
112521	CDS_synon	SSUBM407_0119
112524	CDS_synon	SSUBM407_0119
112527	CDS_synon	SSUBM407_0119
112530	CDS_synon	SSUBM407_0119
112533	CDS_synon	SSUBM407_0119
112536	CDS_synon	SSUBM407_0119
112539	CDS_synon	SSUBM407_0119
112542	CDS_synon	SSUBM407_0119
112545	CDS_synon	SSUBM407_0119
112548	CDS_synon	SSUBM407_0119
112554	CDS_synon	SSUBM407_0119
112557	CDS_synon	SSUBM407_0119
112560	CDS_synon	SSUBM407_0119
112563	CDS_synon	SSUBM407_0119
113358	CDS_synon	SSUBM407_0119
113359	CDS_nonSynon	SSUBM407_0119
113360	CDS_nonSynon	SSUBM407_0119
113361	CDS_nonSynon	SSUBM407_0119
113362	CDS_nonSynon	SSUBM407_0119
113364	CDS_nonSynon	SSUBM407_0119
113365	CDS_synon	SSUBM407_0119
113370	CDS_synon	SSUBM407_0119
113371	CDS_nonSynon	SSUBM407_0119
113379	CDS_synon	SSUBM407_0119
113382	CDS_synon	SSUBM407_0119
113385	CDS_synon	SSUBM407_0119
113391	CDS_synon	SSUBM407_0119
113397	CDS_synon	SSUBM407_0119
113400	CDS_synon	SSUBM407_0119
113409	CDS_synon	SSUBM407_0119
113412	CDS_synon	SSUBM407_0119
113415	CDS_synon	SSUBM407_0119
113418	CDS_synon	SSUBM407_0119
113430	CDS_synon	SSUBM407_0119
113433	CDS_synon	SSUBM407_0119
113436	CDS_synon	SSUBM407_0119
113439	CDS_synon	SSUBM407_0119
113442	CDS_synon	SSUBM407_0119
113448	CDS_synon	SSUBM407_0119
113451	CDS_synon	SSUBM407_0119
113454	CDS_synon	SSUBM407_0119
113455	CDS_synon	SSUBM407_0119
113457	CDS_synon	SSUBM407_0119
113460	CDS_synon	SSUBM407_0119
113466	CDS_synon	SSUBM407_0119
113469	CDS_synon	SSUBM407_0119
113472	CDS_synon	SSUBM407_0119
113475	CDS_synon	SSUBM407_0119
113476	CDS_synon	SSUBM407_0119
113478	CDS_synon	SSUBM407_0119
113481	CDS_synon	SSUBM407_0119
113484	CDS_synon	SSUBM407_0119
113490	CDS_synon	SSUBM407_0119
113493	CDS_synon	SSUBM407_0119
113496	CDS_synon	SSUBM407_0119
113499	CDS_synon	SSUBM407_0119
113502	CDS_synon	SSUBM407_0119
113511	CDS_synon	SSUBM407_0119
113514	CDS_synon	SSUBM407_0119
113517	CDS_synon	SSUBM407_0119
113520	CDS_synon	SSUBM407_0119
113523	CDS_synon	SSUBM407_0119
113535	CDS_synon	SSUBM407_0119
113538	CDS_synon	SSUBM407_0119
113544	CDS_synon	SSUBM407_0119
113547	CDS_synon	SSUBM407_0119
113550	CDS_synon	SSUBM407_0119
113553	CDS_synon	SSUBM407_0119
113559	CDS_synon	SSUBM407_0119
113562	CDS_synon	SSUBM407_0119
113565	CDS_synon	SSUBM407_0119
113577	CDS_synon	SSUBM407_0119
113583	CDS_synon	SSUBM407_0119
113586	CDS_synon	SSUBM407_0119
113589	CDS_synon	SSUBM407_0119
113595	CDS_synon	SSUBM407_0119
113596	CDS_synon	SSUBM407_0119
113598	CDS_synon	SSUBM407_0119
113601	CDS_synon	SSUBM407_0119
113604	CDS_synon	SSUBM407_0119
113607	CDS_synon	SSUBM407_0119
113610	CDS_synon	SSUBM407_0119
113613	CDS_synon	SSUBM407_0119
113617	CDS_synon	SSUBM407_0119
113619	CDS_synon	SSUBM407_0119
113622	CDS_synon	SSUBM407_0119
113628	CDS_synon	SSUBM407_0119
113631	CDS_synon	SSUBM407_0119
113646	CDS_synon	SSUBM407_0119
113649	CDS_synon	SSUBM407_0119
113652	CDS_synon	SSUBM407_0119
113658	CDS_synon	SSUBM407_0119
113667	CDS_synon	SSUBM407_0119
113673	CDS_synon	SSUBM407_0119
113685	CDS_synon	SSUBM407_0119
113703	CDS_synon	SSUBM407_0119
113709	CDS_synon	SSUBM407_0119
113712	CDS_synon	SSUBM407_0119
113715	CDS_synon	SSUBM407_0119
113721	CDS_synon	SSUBM407_0119
113733	CDS_synon	SSUBM407_0119
113734	CDS_synon	SSUBM407_0119
113736	CDS_synon	SSUBM407_0119
113742	CDS_synon	SSUBM407_0119
113748	CDS_synon	SSUBM407_0119
113751	CDS_synon	SSUBM407_0119
113754	CDS_synon	SSUBM407_0119
113757	CDS_synon	SSUBM407_0119
113764	CDS_synon	SSUBM407_0119
113766	CDS_synon	SSUBM407_0119
113772	CDS_synon	SSUBM407_0119
113775	CDS_synon	SSUBM407_0119
113778	CDS_synon	SSUBM407_0119
113781	CDS_synon	SSUBM407_0119
113784	CDS_synon	SSUBM407_0119
113787	CDS_synon	SSUBM407_0119
113790	CDS_synon	SSUBM407_0119
113796	CDS_synon	SSUBM407_0119
113799	CDS_synon	SSUBM407_0119
113805	CDS_synon	SSUBM407_0119
113815	CDS_synon	SSUBM407_0119
113817	CDS_synon	SSUBM407_0119
113820	CDS_synon	SSUBM407_0119
113823	CDS_synon	SSUBM407_0119
113832	CDS_synon	SSUBM407_0119
113835	CDS_synon	SSUBM407_0119
113838	CDS_synon	SSUBM407_0119
113841	CDS_synon	SSUBM407_0119
113847	CDS_synon	SSUBM407_0119
113850	CDS_synon	SSUBM407_0119
113853	CDS_synon	SSUBM407_0119
113856	CDS_synon	SSUBM407_0119
113862	CDS_synon	SSUBM407_0119
113865	CDS_synon	SSUBM407_0119
113874	CDS_synon	SSUBM407_0119
113877	CDS_synon	SSUBM407_0119
113880	CDS_synon	SSUBM407_0119
113883	CDS_synon	SSUBM407_0119
113886	CDS_synon	SSUBM407_0119
113889	CDS_synon	SSUBM407_0119
113892	CDS_synon	SSUBM407_0119
113895	CDS_synon	SSUBM407_0119
113904	CDS_synon	SSUBM407_0119
113916	CDS_synon	SSUBM407_0119
113919	CDS_synon	SSUBM407_0119
113925	CDS_synon	SSUBM407_0119
113928	CDS_synon	SSUBM407_0119
113931	CDS_synon	SSUBM407_0119
113934	CDS_synon	SSUBM407_0119
113937	CDS_synon	SSUBM407_0119
113940	CDS_synon	SSUBM407_0119
113943	CDS_synon	SSUBM407_0119
113944	CDS_synon	SSUBM407_0119
113946	CDS_synon	SSUBM407_0119
113949	CDS_synon	SSUBM407_0119
113952	CDS_synon	SSUBM407_0119
113955	CDS_synon	SSUBM407_0119
113961	CDS_synon	SSUBM407_0119
113967	CDS_synon	SSUBM407_0119
113970	CDS_synon	SSUBM407_0119
113973	CDS_synon	SSUBM407_0119
113976	CDS_synon	SSUBM407_0119
113982	CDS_synon	SSUBM407_0119
113985	CDS_synon	SSUBM407_0119
113988	CDS_synon	SSUBM407_0119
113991	CDS_synon	SSUBM407_0119
113994	CDS_synon	SSUBM407_0119
114012	CDS_synon	SSUBM407_0119
114015	CDS_synon	SSUBM407_0119
114018	CDS_synon	SSUBM407_0119
114027	CDS_synon	SSUBM407_0119
114030	CDS_synon	SSUBM407_0119
114033	CDS_synon	SSUBM407_0119
114036	CDS_synon	SSUBM407_0119
114039	CDS_synon	SSUBM407_0119
114042	CDS_synon	SSUBM407_0119
114045	CDS_synon	SSUBM407_0119
114048	CDS_synon	SSUBM407_0119
114051	CDS_synon	SSUBM407_0119
114054	CDS_synon	SSUBM407_0119
114066	CDS_synon	SSUBM407_0119
114075	CDS_synon	SSUBM407_0119
114081	CDS_synon	SSUBM407_0119
114084	CDS_synon	SSUBM407_0119
114087	CDS_synon	SSUBM407_0119
114090	CDS_synon	SSUBM407_0119
114096	CDS_synon	SSUBM407_0119
114099	CDS_synon	SSUBM407_0119
114102	CDS_synon	SSUBM407_0119
114105	CDS_synon	SSUBM407_0119
114111	CDS_synon	SSUBM407_0119
114114	CDS_synon	SSUBM407_0119
114120	CDS_synon	SSUBM407_0119
114123	CDS_synon	SSUBM407_0119
114135	CDS_synon	SSUBM407_0119
114141	CDS_synon	SSUBM407_0119
114144	CDS_synon	SSUBM407_0119
114150	CDS_synon	SSUBM407_0119
114153	CDS_synon	SSUBM407_0119
114159	CDS_synon	SSUBM407_0119
114162	CDS_synon	SSUBM407_0119
114165	CDS_synon	SSUBM407_0119
114168	CDS_synon	SSUBM407_0119
114171	CDS_synon	SSUBM407_0119
114174	CDS_synon	SSUBM407_0119
114177	CDS_synon	SSUBM407_0119
114178	CDS_nonSynon	SSUBM407_0119
114180	CDS_nonSynon	SSUBM407_0119
114186	CDS_synon	SSUBM407_0119
114189	CDS_synon	SSUBM407_0119
114201	CDS_synon	SSUBM407_0119
114204	CDS_synon	SSUBM407_0119
114207	CDS_synon	SSUBM407_0119
114210	CDS_synon	SSUBM407_0119
114214	CDS_nonSynon	SSUBM407_0119
114216	CDS_nonSynon	SSUBM407_0119
114222	CDS_synon	SSUBM407_0119
114231	CDS_synon	SSUBM407_0119
114234	CDS_synon	SSUBM407_0119
114237	CDS_synon	SSUBM407_0119
114246	CDS_synon	SSUBM407_0119
114264	CDS_synon	SSUBM407_0119
114276	CDS_synon	SSUBM407_0119
114282	CDS_synon	SSUBM407_0119
114291	CDS_synon	SSUBM407_0119
114312	CDS_synon	SSUBM407_0119
114313	CDS_synon	SSUBM407_0119
114315	CDS_synon	SSUBM407_0119
114330	CDS_synon	SSUBM407_0119
114339	CDS_synon	SSUBM407_0119
114340	CDS_nonSynon	SSUBM407_0119
114342	CDS_nonSynon	SSUBM407_0119
114345	CDS_synon	SSUBM407_0119
114351	CDS_synon	SSUBM407_0119
114354	CDS_synon	SSUBM407_0119
114357	CDS_synon	SSUBM407_0119
114384	CDS_synon	SSUBM407_0119
114387	CDS_synon	SSUBM407_0119
114402	CDS_synon	SSUBM407_0119
114417	CDS_synon	SSUBM407_0119
114420	CDS_synon	SSUBM407_0119
114423	CDS_synon	SSUBM407_0119
114429	CDS_synon	SSUBM407_0119
114431	CDS_nonSynon	SSUBM407_0119
114432	CDS_nonSynon	SSUBM407_0119
114435	CDS_synon	SSUBM407_0119
114438	CDS_synon	SSUBM407_0119
114441	CDS_synon	SSUBM407_0119
114444	CDS_synon	SSUBM407_0119
114447	CDS_synon	SSUBM407_0119
114450	CDS_synon	SSUBM407_0119
114453	CDS_synon	SSUBM407_0119
114456	CDS_synon	SSUBM407_0119
114459	CDS_synon	SSUBM407_0119
114465	CDS_nonSynon	SSUBM407_0119
114467	CDS_nonSynon	SSUBM407_0119
114468	CDS_nonSynon	SSUBM407_0119
114471	CDS_synon	SSUBM407_0119
114472	CDS_nonSynon	SSUBM407_0119
114473	CDS_nonSynon	SSUBM407_0119
114474	CDS_nonSynon	SSUBM407_0119
114475	CDS_nonSynon	SSUBM407_0119
114478	CDS_nonSynon	SSUBM407_0119
114480	CDS_nonSynon	SSUBM407_0119
114481	CDS_nonSynon	SSUBM407_0119
114483	CDS_nonSynon	SSUBM407_0119
114485	inter-gene-3-5	SSUBM407_0119||SSUBM407_0120||
114486	inter-gene-3-5	SSUBM407_0119||SSUBM407_0120||
114487	inter-gene-3-5	SSUBM407_0119||SSUBM407_0120||
114489	inter-gene-3-5	SSUBM407_0119||SSUBM407_0120||
114490	inter-gene-3-5	SSUBM407_0119||SSUBM407_0120||
114491	inter-gene-3-5	SSUBM407_0119||SSUBM407_0120||
114492	inter-gene-3-5	SSUBM407_0119||SSUBM407_0120||
114494	inter-gene-3-5	SSUBM407_0119||SSUBM407_0120||
114495	inter-gene-3-5	SSUBM407_0119||SSUBM407_0120||
114497	inter-gene-3-5	SSUBM407_0119||SSUBM407_0120||
114498	inter-gene-3-5	SSUBM407_0119||SSUBM407_0120||
114499	inter-gene-3-5	SSUBM407_0119||SSUBM407_0120||
114500	inter-gene-3-5	SSUBM407_0119||SSUBM407_0120||
114506	inter-gene-3-5	SSUBM407_0119||SSUBM407_0120||
114521	inter-gene-3-5	SSUBM407_0119||SSUBM407_0120||
114522	inter-gene-3-5	SSUBM407_0119||SSUBM407_0120||
114526	inter-gene-3-5	SSUBM407_0119||SSUBM407_0120||
114527	inter-gene-3-5	SSUBM407_0119||SSUBM407_0120||
114528	inter-gene-3-5	SSUBM407_0119||SSUBM407_0120||
114531	inter-gene-3-5	SSUBM407_0119||SSUBM407_0120||
114532	inter-gene-3-5	SSUBM407_0119||SSUBM407_0120||
114534	inter-gene-3-5	SSUBM407_0119||SSUBM407_0120||
114535	inter-gene-3-5	SSUBM407_0119||SSUBM407_0120||
114536	inter-gene-3-5	SSUBM407_0119||SSUBM407_0120||
114537	inter-gene-3-5	SSUBM407_0119||SSUBM407_0120||
114538	inter-gene-3-5	SSUBM407_0119||SSUBM407_0120||
114539	inter-gene-3-5	SSUBM407_0119||SSUBM407_0120||
114540	inter-gene-3-5	SSUBM407_0119||SSUBM407_0120||
114542	inter-gene-3-5	SSUBM407_0119||SSUBM407_0120||
114543	inter-gene-3-5	SSUBM407_0119||SSUBM407_0120||
114544	inter-gene-3-5	SSUBM407_0119||SSUBM407_0120||
114545	inter-gene-3-5	SSUBM407_0119||SSUBM407_0120||
114548	inter-gene-3-5	SSUBM407_0119||SSUBM407_0120||
114549	inter-gene-3-5	SSUBM407_0119||SSUBM407_0120||
114550	inter-gene-3-5	SSUBM407_0119||SSUBM407_0120||
114551	inter-gene-3-5	SSUBM407_0119||SSUBM407_0120||
114552	inter-gene-3-5	SSUBM407_0119||SSUBM407_0120||
114553	inter-gene-3-5	SSUBM407_0119||SSUBM407_0120||
114555	inter-gene-3-5	SSUBM407_0119||SSUBM407_0120||
114558	inter-gene-3-5	SSUBM407_0119||SSUBM407_0120||
114559	inter-gene-3-5	SSUBM407_0119||SSUBM407_0120||
114561	inter-gene-3-5	SSUBM407_0119||SSUBM407_0120||
114564	inter-gene-3-5	SSUBM407_0119||SSUBM407_0120||
114565	inter-gene-3-5	SSUBM407_0119||SSUBM407_0120||
114567	inter-gene-3-5	SSUBM407_0119||SSUBM407_0120||
114568	inter-gene-3-5	SSUBM407_0119||SSUBM407_0120||
114570	inter-gene-3-5	SSUBM407_0119||SSUBM407_0120||
114573	inter-gene-3-5	SSUBM407_0119||SSUBM407_0120||
114574	inter-gene-3-5	SSUBM407_0119||SSUBM407_0120||
114576	inter-gene-3-5	SSUBM407_0119||SSUBM407_0120||
114577	inter-gene-3-5	SSUBM407_0119||SSUBM407_0120||
114578	inter-gene-3-5	SSUBM407_0119||SSUBM407_0120||
114579	inter-gene-3-5	SSUBM407_0119||SSUBM407_0120||
114580	inter-gene-3-5	SSUBM407_0119||SSUBM407_0120||
114581	inter-gene-3-5	SSUBM407_0119||SSUBM407_0120||
114582	inter-gene-3-5	SSUBM407_0119||SSUBM407_0120||
114587	inter-gene-3-5	SSUBM407_0119||SSUBM407_0120||
114588	inter-gene-3-5	SSUBM407_0119||SSUBM407_0120||
114589	inter-gene-3-5	SSUBM407_0119||SSUBM407_0120||
114591	inter-gene-3-5	SSUBM407_0119||SSUBM407_0120||
114594	inter-gene-3-5	SSUBM407_0119||SSUBM407_0120||
114595	inter-gene-3-5	SSUBM407_0119||SSUBM407_0120||
114596	inter-gene-3-5	SSUBM407_0119||SSUBM407_0120||
114597	inter-gene-3-5	SSUBM407_0119||SSUBM407_0120||
114598	inter-gene-3-5	SSUBM407_0119||SSUBM407_0120||
114599	inter-gene-3-5	SSUBM407_0119||SSUBM407_0120||
114607	inter-gene-3-5	SSUBM407_0119||SSUBM407_0120||
114609	inter-gene-3-5	SSUBM407_0119||SSUBM407_0120||
114611	inter-gene-3-5	SSUBM407_0119||SSUBM407_0120||
114613	inter-gene-3-5	SSUBM407_0119||SSUBM407_0120||
114614	inter-gene-3-5	SSUBM407_0119||SSUBM407_0120||
114619	inter-gene-3-5	SSUBM407_0119||SSUBM407_0120||
114620	inter-gene-3-5	SSUBM407_0119||SSUBM407_0120||
114621	inter-gene-3-5	SSUBM407_0119||SSUBM407_0120||
114627	inter-gene-3-5	SSUBM407_0119||SSUBM407_0120||
114628	inter-gene-3-5	SSUBM407_0119||SSUBM407_0120||
114630	inter-gene-3-5	SSUBM407_0119||SSUBM407_0120||
114631	inter-gene-3-5	SSUBM407_0119||SSUBM407_0120||
114643	inter-gene-3-5	SSUBM407_0119||SSUBM407_0120||
114669	CDS_synon	SSUBM407_0120
114678	CDS_synon	SSUBM407_0120
114714	CDS_synon	SSUBM407_0120
114720	CDS_synon	SSUBM407_0120
114723	CDS_synon	SSUBM407_0120
114726	CDS_synon	SSUBM407_0120
114732	CDS_synon	SSUBM407_0120
114735	CDS_synon	SSUBM407_0120
114747	CDS_synon	SSUBM407_0120
114750	CDS_synon	SSUBM407_0120
114771	CDS_synon	SSUBM407_0120
114777	CDS_synon	SSUBM407_0120
114780	CDS_synon	SSUBM407_0120
114792	CDS_synon	SSUBM407_0120
114795	CDS_synon	SSUBM407_0120
114798	CDS_synon	SSUBM407_0120
114804	CDS_synon	SSUBM407_0120
114807	CDS_synon	SSUBM407_0120
114810	CDS_synon	SSUBM407_0120
114813	CDS_synon	SSUBM407_0120
114816	CDS_synon	SSUBM407_0120
114825	CDS_synon	SSUBM407_0120
114828	CDS_synon	SSUBM407_0120
114831	CDS_synon	SSUBM407_0120
114846	CDS_synon	SSUBM407_0120
114849	CDS_synon	SSUBM407_0120
114855	CDS_synon	SSUBM407_0120
114858	CDS_synon	SSUBM407_0120
114870	CDS_synon	SSUBM407_0120
114876	CDS_synon	SSUBM407_0120
114879	CDS_synon	SSUBM407_0120
114888	CDS_synon	SSUBM407_0120
114897	CDS_synon	SSUBM407_0120
114900	CDS_synon	SSUBM407_0120
114906	CDS_synon	SSUBM407_0120
114914	CDS_nonSynon	SSUBM407_0120
114915	CDS_nonSynon	SSUBM407_0120
114921	CDS_synon	SSUBM407_0120
114924	CDS_synon	SSUBM407_0120
114927	CDS_synon	SSUBM407_0120
114930	CDS_synon	SSUBM407_0120
114939	CDS_synon	SSUBM407_0120
114942	CDS_synon	SSUBM407_0120
114945	CDS_synon	SSUBM407_0120
114951	CDS_synon	SSUBM407_0120
114954	CDS_synon	SSUBM407_0120
114957	CDS_synon	SSUBM407_0120
114960	CDS_synon	SSUBM407_0120
114963	CDS_synon	SSUBM407_0120
114966	CDS_synon	SSUBM407_0120
114969	CDS_synon	SSUBM407_0120
114972	CDS_synon	SSUBM407_0120
114978	CDS_synon	SSUBM407_0120
114981	CDS_synon	SSUBM407_0120
114984	CDS_synon	SSUBM407_0120
114987	CDS_synon	SSUBM407_0120
114996	CDS_synon	SSUBM407_0120
114999	CDS_synon	SSUBM407_0120
115005	CDS_synon	SSUBM407_0120
115014	CDS_synon	SSUBM407_0120
115017	CDS_synon	SSUBM407_0120
115023	CDS_synon	SSUBM407_0120
115026	CDS_synon	SSUBM407_0120
115032	CDS_synon	SSUBM407_0120
115033	CDS_synon	SSUBM407_0120
115035	CDS_synon	SSUBM407_0120
115038	CDS_synon	SSUBM407_0120
115044	CDS_synon	SSUBM407_0120
115047	CDS_synon	SSUBM407_0120
115050	CDS_synon	SSUBM407_0120
115053	CDS_synon	SSUBM407_0120
115056	CDS_synon	SSUBM407_0120
115059	CDS_synon	SSUBM407_0120
115062	CDS_synon	SSUBM407_0120
115065	CDS_synon	SSUBM407_0120
115068	CDS_synon	SSUBM407_0120
115071	CDS_synon	SSUBM407_0120
115077	CDS_synon	SSUBM407_0120
115083	CDS_synon	SSUBM407_0120
115086	CDS_synon	SSUBM407_0120
115087	CDS_nonSynon	SSUBM407_0120
115088	CDS_nonSynon	SSUBM407_0120
115089	CDS_nonSynon	SSUBM407_0120
115092	CDS_synon	SSUBM407_0120
115096	CDS_nonSynon	SSUBM407_0120
115098	CDS_nonSynon	SSUBM407_0120
115101	CDS_synon	SSUBM407_0120
115104	CDS_synon	SSUBM407_0120
115107	CDS_synon	SSUBM407_0120
115113	CDS_synon	SSUBM407_0120
115116	CDS_synon	SSUBM407_0120
115119	CDS_synon	SSUBM407_0120
115122	CDS_synon	SSUBM407_0120
115125	CDS_synon	SSUBM407_0120
115128	CDS_synon	SSUBM407_0120
115131	CDS_synon	SSUBM407_0120
115134	CDS_synon	SSUBM407_0120
115135	CDS_nonSynon	SSUBM407_0120
115143	CDS_synon	SSUBM407_0120
115144	CDS_nonSynon	SSUBM407_0120
115145	CDS_nonSynon	SSUBM407_0120
115146	CDS_nonSynon	SSUBM407_0120
115149	CDS_synon	SSUBM407_0120
115150	CDS_nonSynon	SSUBM407_0120
115155	CDS_synon	SSUBM407_0120
115156	CDS_nonSynon	SSUBM407_0120
115158	CDS_nonSynon	SSUBM407_0120
115161	CDS_synon	SSUBM407_0120
115164	CDS_synon	SSUBM407_0120
115167	CDS_synon	SSUBM407_0120
115170	CDS_synon	SSUBM407_0120
115176	CDS_synon	SSUBM407_0120
115179	CDS_synon	SSUBM407_0120
115182	CDS_synon	SSUBM407_0120
115185	CDS_synon	SSUBM407_0120
115188	CDS_synon	SSUBM407_0120
115191	CDS_synon	SSUBM407_0120
115194	CDS_synon	SSUBM407_0120
115197	CDS_synon	SSUBM407_0120
115202	CDS_nonSynon	SSUBM407_0120
115203	CDS_nonSynon	SSUBM407_0120
115206	CDS_synon	SSUBM407_0120
115209	CDS_synon	SSUBM407_0120
115227	CDS_synon	SSUBM407_0120
115230	CDS_synon	SSUBM407_0120
115231	CDS_nonSynon	SSUBM407_0120
115233	CDS_nonSynon	SSUBM407_0120
115234	CDS_synon	SSUBM407_0120
115236	CDS_synon	SSUBM407_0120
115242	CDS_synon	SSUBM407_0120
115245	CDS_synon	SSUBM407_0120
115248	CDS_synon	SSUBM407_0120
115251	CDS_synon	SSUBM407_0120
115254	CDS_synon	SSUBM407_0120
115257	CDS_synon	SSUBM407_0120
115258	CDS_nonSynon	SSUBM407_0120
115260	CDS_nonSynon	SSUBM407_0120
115263	CDS_synon	SSUBM407_0120
115266	CDS_synon	SSUBM407_0120
115269	CDS_synon	SSUBM407_0120
115272	CDS_synon	SSUBM407_0120
115275	CDS_synon	SSUBM407_0120
115278	CDS_synon	SSUBM407_0120
115281	CDS_synon	SSUBM407_0120
115284	CDS_synon	SSUBM407_0120
115287	CDS_synon	SSUBM407_0120
115290	CDS_synon	SSUBM407_0120
115293	CDS_synon	SSUBM407_0120
115294	CDS_nonSynon	SSUBM407_0120
115296	CDS_nonSynon	SSUBM407_0120
115299	CDS_synon	SSUBM407_0120
115300	CDS_synon	SSUBM407_0120
115302	CDS_synon	SSUBM407_0120
115308	CDS_synon	SSUBM407_0120
115311	CDS_synon	SSUBM407_0120
115312	CDS_nonSynon	SSUBM407_0120
115314	CDS_nonSynon	SSUBM407_0120
115323	CDS_synon	SSUBM407_0120
115326	CDS_synon	SSUBM407_0120
115329	CDS_synon	SSUBM407_0120
115332	CDS_synon	SSUBM407_0120
115335	CDS_synon	SSUBM407_0120
115344	CDS_synon	SSUBM407_0120
115347	CDS_synon	SSUBM407_0120
115350	CDS_synon	SSUBM407_0120
115353	CDS_synon	SSUBM407_0120
115354	CDS_synon	SSUBM407_0120
115356	CDS_synon	SSUBM407_0120
115359	CDS_synon	SSUBM407_0120
115362	CDS_synon	SSUBM407_0120
115368	CDS_synon	SSUBM407_0120
115374	CDS_synon	SSUBM407_0120
115380	CDS_synon	SSUBM407_0120
115383	CDS_synon	SSUBM407_0120
115389	CDS_synon	SSUBM407_0120
115392	CDS_synon	SSUBM407_0120
115398	CDS_synon	SSUBM407_0120
115401	CDS_synon	SSUBM407_0120
115404	CDS_synon	SSUBM407_0120
115407	CDS_synon	SSUBM407_0120
115413	CDS_synon	SSUBM407_0120
115416	CDS_synon	SSUBM407_0120
115419	CDS_synon	SSUBM407_0120
115422	CDS_synon	SSUBM407_0120
115428	CDS_synon	SSUBM407_0120
115432	CDS_synon	SSUBM407_0120
115434	CDS_synon	SSUBM407_0120
115437	CDS_synon	SSUBM407_0120
115440	CDS_synon	SSUBM407_0120
115443	CDS_synon	SSUBM407_0120
115449	CDS_synon	SSUBM407_0120
115452	CDS_synon	SSUBM407_0120
115455	CDS_synon	SSUBM407_0120
115458	CDS_synon	SSUBM407_0120
115461	CDS_synon	SSUBM407_0120
115464	CDS_synon	SSUBM407_0120
115470	CDS_synon	SSUBM407_0120
115473	CDS_synon	SSUBM407_0120
115476	CDS_synon	SSUBM407_0120
115479	CDS_synon	SSUBM407_0120
115482	CDS_synon	SSUBM407_0120
115483	CDS_synon	SSUBM407_0120
115485	CDS_synon	SSUBM407_0120
115488	CDS_synon	SSUBM407_0120
115491	CDS_synon	SSUBM407_0120
115494	CDS_synon	SSUBM407_0120
115497	CDS_synon	SSUBM407_0120
115500	CDS_synon	SSUBM407_0120
115503	CDS_synon	SSUBM407_0120
115506	CDS_synon	SSUBM407_0120
115512	CDS_synon	SSUBM407_0120
115515	CDS_synon	SSUBM407_0120
115518	CDS_synon	SSUBM407_0120
115521	CDS_synon	SSUBM407_0120
115527	CDS_synon	SSUBM407_0120
115536	CDS_synon	SSUBM407_0120
115539	CDS_synon	SSUBM407_0120
115545	CDS_synon	SSUBM407_0120
115554	CDS_synon	SSUBM407_0120
115557	CDS_synon	SSUBM407_0120
115560	CDS_synon	SSUBM407_0120
115563	CDS_synon	SSUBM407_0120
115569	CDS_synon	SSUBM407_0120
115572	CDS_synon	SSUBM407_0120
115575	CDS_synon	SSUBM407_0120
115578	CDS_synon	SSUBM407_0120
115581	CDS_synon	SSUBM407_0120
115584	CDS_synon	SSUBM407_0120
115587	CDS_synon	SSUBM407_0120
115590	CDS_synon	SSUBM407_0120
115593	CDS_synon	SSUBM407_0120
115596	CDS_synon	SSUBM407_0120
115599	CDS_synon	SSUBM407_0120
115602	CDS_synon	SSUBM407_0120
115608	CDS_synon	SSUBM407_0120
115611	CDS_synon	SSUBM407_0120
115617	CDS_synon	SSUBM407_0120
115623	CDS_synon	SSUBM407_0120
115626	CDS_synon	SSUBM407_0120
115635	CDS_synon	SSUBM407_0120
115638	CDS_synon	SSUBM407_0120
115641	CDS_synon	SSUBM407_0120
115644	CDS_synon	SSUBM407_0120
115650	CDS_synon	SSUBM407_0120
115656	CDS_synon	SSUBM407_0120
115662	CDS_synon	SSUBM407_0120
115665	CDS_synon	SSUBM407_0120
115671	CDS_synon	SSUBM407_0120
115674	CDS_synon	SSUBM407_0120
115680	CDS_synon	SSUBM407_0120
115683	CDS_synon	SSUBM407_0120
115686	CDS_synon	SSUBM407_0120
115689	CDS_synon	SSUBM407_0120
115695	CDS_synon	SSUBM407_0120
115698	CDS_synon	SSUBM407_0120
115710	CDS_synon	SSUBM407_0120
115713	CDS_synon	SSUBM407_0120
115722	CDS_synon	SSUBM407_0120
115725	CDS_synon	SSUBM407_0120
115728	CDS_synon	SSUBM407_0120
115734	CDS_synon	SSUBM407_0120
115737	CDS_synon	SSUBM407_0120
115738	CDS_nonSynon	SSUBM407_0120
115740	CDS_nonSynon	SSUBM407_0120
115743	CDS_synon	SSUBM407_0120
115749	CDS_synon	SSUBM407_0120
115752	CDS_synon	SSUBM407_0120
115755	CDS_synon	SSUBM407_0120
115756	CDS_synon	SSUBM407_0120
115758	CDS_synon	SSUBM407_0120
115761	CDS_synon	SSUBM407_0120
115764	CDS_synon	SSUBM407_0120
115767	CDS_synon	SSUBM407_0120
115773	CDS_synon	SSUBM407_0120
115779	CDS_synon	SSUBM407_0120
115782	CDS_synon	SSUBM407_0120
115785	CDS_synon	SSUBM407_0120
115788	CDS_synon	SSUBM407_0120
115791	CDS_synon	SSUBM407_0120
115794	CDS_synon	SSUBM407_0120
115797	CDS_nonSynon	SSUBM407_0120
115800	CDS_synon	SSUBM407_0120
115803	CDS_synon	SSUBM407_0120
115806	CDS_synon	SSUBM407_0120
115812	CDS_synon	SSUBM407_0120
115815	CDS_synon	SSUBM407_0120
115818	CDS_synon	SSUBM407_0120
115821	CDS_synon	SSUBM407_0120
115827	CDS_synon	SSUBM407_0120
115830	CDS_synon	SSUBM407_0120
115836	CDS_synon	SSUBM407_0120
115839	CDS_synon	SSUBM407_0120
115842	CDS_synon	SSUBM407_0120
115845	CDS_synon	SSUBM407_0120
115848	CDS_synon	SSUBM407_0120
115849	CDS_nonSynon	SSUBM407_0120
115851	CDS_nonSynon	SSUBM407_0120
115854	CDS_synon	SSUBM407_0120
115860	CDS_synon	SSUBM407_0120
115863	CDS_synon	SSUBM407_0120
115864	CDS_synon	SSUBM407_0120
115869	CDS_nonSynon	SSUBM407_0120
115872	CDS_nonSynon	SSUBM407_0120
115875	CDS_synon	SSUBM407_0120
115878	CDS_synon	SSUBM407_0120
115881	CDS_synon	SSUBM407_0120
115887	CDS_synon	SSUBM407_0120
115890	CDS_synon	SSUBM407_0120
115893	CDS_synon	SSUBM407_0120
115896	CDS_synon	SSUBM407_0120
115902	CDS_synon	SSUBM407_0120
115905	CDS_synon	SSUBM407_0120
115908	CDS_synon	SSUBM407_0120
115911	CDS_synon	SSUBM407_0120
115914	CDS_synon	SSUBM407_0120
115917	CDS_synon	SSUBM407_0120
115926	CDS_synon	SSUBM407_0120
115929	CDS_synon	SSUBM407_0120
115932	CDS_synon	SSUBM407_0120
115938	CDS_synon	SSUBM407_0120
115941	CDS_synon	SSUBM407_0120
115947	CDS_synon	SSUBM407_0120
115949	CDS_nonSynon	SSUBM407_0120
115950	CDS_nonSynon	SSUBM407_0120
115951	CDS_synon	SSUBM407_0120
115953	CDS_synon	SSUBM407_0120
115956	CDS_synon	SSUBM407_0120
115959	CDS_synon	SSUBM407_0120
115965	CDS_synon	SSUBM407_0120
115968	CDS_synon	SSUBM407_0120
115974	CDS_synon	SSUBM407_0120
115975	CDS_synon	SSUBM407_0120
115977	CDS_synon	SSUBM407_0120
115980	CDS_synon	SSUBM407_0120
115983	CDS_synon	SSUBM407_0120
115995	CDS_synon	SSUBM407_0120
115998	CDS_synon	SSUBM407_0120
116001	CDS_synon	SSUBM407_0120
116004	CDS_synon	SSUBM407_0120
116007	CDS_synon	SSUBM407_0120
116013	CDS_synon	SSUBM407_0120
116016	CDS_synon	SSUBM407_0120
116019	CDS_synon	SSUBM407_0120
116031	CDS_synon	SSUBM407_0120
116043	CDS_synon	SSUBM407_0120
116046	CDS_synon	SSUBM407_0120
116055	CDS_synon	SSUBM407_0120
116058	CDS_synon	SSUBM407_0120
116061	CDS_synon	SSUBM407_0120
116067	CDS_synon	SSUBM407_0120
116070	CDS_synon	SSUBM407_0120
116076	CDS_synon	SSUBM407_0120
116079	CDS_synon	SSUBM407_0120
116085	CDS_synon	SSUBM407_0120
116088	CDS_synon	SSUBM407_0120
116094	CDS_synon	SSUBM407_0120
116097	CDS_synon	SSUBM407_0120
116101	CDS_synon	SSUBM407_0120
116103	CDS_synon	SSUBM407_0120
116115	CDS_synon	SSUBM407_0120
116121	CDS_synon	SSUBM407_0120
116124	CDS_synon	SSUBM407_0120
116127	CDS_synon	SSUBM407_0120
116130	CDS_synon	SSUBM407_0120
116136	CDS_synon	SSUBM407_0120
116142	CDS_synon	SSUBM407_0120
116151	CDS_synon	SSUBM407_0120
116154	CDS_synon	SSUBM407_0120
116163	CDS_synon	SSUBM407_0120
116166	CDS_synon	SSUBM407_0120
116167	CDS_synon	SSUBM407_0120
116169	CDS_synon	SSUBM407_0120
116172	CDS_synon	SSUBM407_0120
116178	CDS_synon	SSUBM407_0120
116184	CDS_synon	SSUBM407_0120
116190	CDS_synon	SSUBM407_0120
116193	CDS_synon	SSUBM407_0120
116196	CDS_synon	SSUBM407_0120
116202	CDS_synon	SSUBM407_0120
116208	CDS_synon	SSUBM407_0120
116211	CDS_synon	SSUBM407_0120
116214	CDS_synon	SSUBM407_0120
116219	CDS_nonSynon	SSUBM407_0120
116220	CDS_nonSynon	SSUBM407_0120
116223	CDS_synon	SSUBM407_0120
116226	CDS_synon	SSUBM407_0120
116229	CDS_synon	SSUBM407_0120
116230	CDS_nonSynon	SSUBM407_0120
116232	CDS_nonSynon	SSUBM407_0120
116238	CDS_synon	SSUBM407_0120
116239	CDS_nonSynon	SSUBM407_0120
116241	CDS_nonSynon	SSUBM407_0120
116244	CDS_synon	SSUBM407_0120
116247	CDS_synon	SSUBM407_0120
116250	CDS_synon	SSUBM407_0120
116253	CDS_synon	SSUBM407_0120
116259	CDS_synon	SSUBM407_0120
116260	CDS_synon	SSUBM407_0120
116265	CDS_synon	SSUBM407_0120
116268	CDS_synon	SSUBM407_0120
116271	CDS_synon	SSUBM407_0120
116274	CDS_synon	SSUBM407_0120
116277	CDS_synon	SSUBM407_0120
116280	CDS_synon	SSUBM407_0120
116286	CDS_synon	SSUBM407_0120
116288	CDS_nonSynon	SSUBM407_0120
116289	CDS_nonSynon	SSUBM407_0120
116292	CDS_synon	SSUBM407_0120
116293	CDS_nonSynon	SSUBM407_0120
116295	CDS_nonSynon	SSUBM407_0120
116297	CDS_nonSynon	SSUBM407_0120
116298	CDS_nonSynon	SSUBM407_0120
116301	CDS_synon	SSUBM407_0120
116304	CDS_synon	SSUBM407_0120
116310	CDS_synon	SSUBM407_0120
116313	CDS_synon	SSUBM407_0120
116314	CDS_nonSynon	SSUBM407_0120
116316	CDS_nonSynon	SSUBM407_0120
116322	CDS_synon	SSUBM407_0120
116329	CDS_nonSynon	SSUBM407_0120
116331	CDS_nonSynon	SSUBM407_0120
116340	CDS_synon	SSUBM407_0120
116343	CDS_synon	SSUBM407_0120
116346	CDS_synon	SSUBM407_0120
116349	CDS_synon	SSUBM407_0120
116358	CDS_nonSynon	SSUBM407_0120
116361	CDS_synon	SSUBM407_0120
116364	CDS_synon	SSUBM407_0120
116367	CDS_synon	SSUBM407_0120
116370	CDS_synon	SSUBM407_0120
116376	CDS_synon	SSUBM407_0120
116379	CDS_synon	SSUBM407_0120
116382	CDS_synon	SSUBM407_0120
116385	CDS_synon	SSUBM407_0120
116386	CDS_nonSynon	SSUBM407_0120
116388	CDS_nonSynon	SSUBM407_0120
116391	CDS_synon	SSUBM407_0120
116392	CDS_synon	SSUBM407_0120
116394	CDS_synon	SSUBM407_0120
116400	CDS_synon	SSUBM407_0120
116406	CDS_synon	SSUBM407_0120
116409	CDS_synon	SSUBM407_0120
116411	CDS_nonSynon	SSUBM407_0120
116412	CDS_nonSynon	SSUBM407_0120
116418	CDS_synon	SSUBM407_0120
116421	CDS_synon	SSUBM407_0120
116424	CDS_synon	SSUBM407_0120
116427	CDS_synon	SSUBM407_0120
116430	CDS_synon	SSUBM407_0120
116433	CDS_synon	SSUBM407_0120
116436	CDS_synon	SSUBM407_0120
116442	CDS_synon	SSUBM407_0120
116445	CDS_synon	SSUBM407_0120
116448	CDS_synon	SSUBM407_0120
116449	CDS_nonSynon	SSUBM407_0120
116451	CDS_nonSynon	SSUBM407_0120
116452	CDS_nonSynon	SSUBM407_0120
116454	CDS_nonSynon	SSUBM407_0120
116457	CDS_synon	SSUBM407_0120
116458	CDS_nonSynon	SSUBM407_0120
116460	CDS_nonSynon	SSUBM407_0120
116463	CDS_synon	SSUBM407_0120
116466	CDS_synon	SSUBM407_0120
116469	CDS_synon	SSUBM407_0120
116472	CDS_synon	SSUBM407_0120
116475	CDS_synon	SSUBM407_0120
116476	CDS_nonSynon	SSUBM407_0120
116478	CDS_nonSynon	SSUBM407_0120
116483	CDS_nonSynon	SSUBM407_0120
116484	CDS_nonSynon	SSUBM407_0120
116486	CDS_nonSynon	SSUBM407_0120
116487	CDS_nonSynon	SSUBM407_0120
116490	CDS_synon	SSUBM407_0120
116491	CDS_nonSynon	SSUBM407_0120
116493	CDS_nonSynon	SSUBM407_0120
116496	CDS_synon	SSUBM407_0120
116498	CDS_nonSynon	SSUBM407_0120
116499	CDS_nonSynon	SSUBM407_0120
116502	CDS_synon	SSUBM407_0120
116517	CDS_synon	SSUBM407_0120
116520	CDS_synon	SSUBM407_0120
116523	CDS_synon	SSUBM407_0120
116526	CDS_synon	SSUBM407_0120
116532	CDS_synon	SSUBM407_0120
116541	CDS_synon	SSUBM407_0120
116544	CDS_synon	SSUBM407_0120
116547	CDS_synon	SSUBM407_0120
116550	CDS_synon	SSUBM407_0120
116553	CDS_synon	SSUBM407_0120
116562	CDS_synon	SSUBM407_0120
116565	CDS_synon	SSUBM407_0120
116568	CDS_synon	SSUBM407_0120
116574	CDS_synon	SSUBM407_0120
116575	CDS_synon	SSUBM407_0120
116577	CDS_synon	SSUBM407_0120
116586	CDS_synon	SSUBM407_0120
116598	CDS_synon	SSUBM407_0120
116604	CDS_synon	SSUBM407_0120
116607	CDS_synon	SSUBM407_0120
116610	CDS_synon	SSUBM407_0120
116616	CDS_synon	SSUBM407_0120
116619	CDS_synon	SSUBM407_0120
116631	CDS_synon	SSUBM407_0120
116634	CDS_synon	SSUBM407_0120
116637	CDS_synon	SSUBM407_0120
116643	CDS_synon	SSUBM407_0120
116649	CDS_synon	SSUBM407_0120
116652	CDS_synon	SSUBM407_0120
116654	CDS_nonSynon	SSUBM407_0120
116655	CDS_nonSynon	SSUBM407_0120
116658	CDS_synon	SSUBM407_0120
116661	CDS_synon	SSUBM407_0120
116664	CDS_synon	SSUBM407_0120
116667	CDS_synon	SSUBM407_0120
116670	CDS_synon	SSUBM407_0120
116673	CDS_synon	SSUBM407_0120
116676	CDS_synon	SSUBM407_0120
116685	CDS_synon	SSUBM407_0120
116694	CDS_synon	SSUBM407_0120
116697	CDS_synon	SSUBM407_0120
116700	CDS_synon	SSUBM407_0120
116703	CDS_synon	SSUBM407_0120
116706	CDS_synon	SSUBM407_0120
116724	CDS_synon	SSUBM407_0120
116727	CDS_synon	SSUBM407_0120
116739	CDS_synon	SSUBM407_0120
116742	CDS_synon	SSUBM407_0120
116745	CDS_synon	SSUBM407_0120
116748	CDS_synon	SSUBM407_0120
116751	CDS_synon	SSUBM407_0120
116754	CDS_synon	SSUBM407_0120
116755	CDS_nonSynon	SSUBM407_0120
116757	CDS_nonSynon	SSUBM407_0120
116760	CDS_synon	SSUBM407_0120
116766	CDS_synon	SSUBM407_0120
116769	CDS_synon	SSUBM407_0120
116772	CDS_synon	SSUBM407_0120
116778	CDS_synon	SSUBM407_0120
116781	CDS_synon	SSUBM407_0120
116787	CDS_synon	SSUBM407_0120
116790	CDS_synon	SSUBM407_0120
116794	CDS_synon	SSUBM407_0120
116796	CDS_synon	SSUBM407_0120
116799	CDS_synon	SSUBM407_0120
116801	CDS_nonSynon	SSUBM407_0120
116804	CDS_nonSynon	SSUBM407_0120
116805	CDS_nonSynon	SSUBM407_0120
116806	CDS_nonSynon	SSUBM407_0120
116808	CDS_nonSynon	SSUBM407_0120
116814	CDS_synon	SSUBM407_0120
116824	CDS_nonSynon	SSUBM407_0120
116826	CDS_nonSynon	SSUBM407_0120
116832	CDS_synon	SSUBM407_0120
116835	CDS_synon	SSUBM407_0120
116838	CDS_synon	SSUBM407_0120
116841	CDS_synon	SSUBM407_0120
116853	CDS_synon	SSUBM407_0120
116856	CDS_synon	SSUBM407_0120
116862	CDS_synon	SSUBM407_0120
116871	CDS_synon	SSUBM407_0120
116874	CDS_synon	SSUBM407_0120
116877	CDS_synon	SSUBM407_0120
116886	CDS_synon	SSUBM407_0120
116889	CDS_synon	SSUBM407_0120
116890	CDS_synon	SSUBM407_0120
116892	CDS_synon	SSUBM407_0120
116895	CDS_synon	SSUBM407_0120
116908	CDS_synon	SSUBM407_0120
116910	CDS_synon	SSUBM407_0120
116919	CDS_synon	SSUBM407_0120
116922	CDS_synon	SSUBM407_0120
116925	CDS_synon	SSUBM407_0120
116928	CDS_synon	SSUBM407_0120
116931	CDS_synon	SSUBM407_0120
116946	CDS_synon	SSUBM407_0120
116949	CDS_synon	SSUBM407_0120
116950	CDS_synon	SSUBM407_0120
116964	CDS_synon	SSUBM407_0120
116967	CDS_synon	SSUBM407_0120
116970	CDS_synon	SSUBM407_0120
116976	CDS_synon	SSUBM407_0120
116979	CDS_synon	SSUBM407_0120
116980	CDS_synon	SSUBM407_0120
116982	CDS_synon	SSUBM407_0120
116985	CDS_synon	SSUBM407_0120
116997	CDS_synon	SSUBM407_0120
117009	CDS_synon	SSUBM407_0120
117015	CDS_synon	SSUBM407_0120
117018	CDS_synon	SSUBM407_0120
117024	CDS_synon	SSUBM407_0120
117030	CDS_synon	SSUBM407_0120
117033	CDS_synon	SSUBM407_0120
117034	CDS_synon	SSUBM407_0120
117036	CDS_synon	SSUBM407_0120
117042	CDS_synon	SSUBM407_0120
117045	CDS_synon	SSUBM407_0120
117048	CDS_synon	SSUBM407_0120
117051	CDS_synon	SSUBM407_0120
117054	CDS_synon	SSUBM407_0120
117057	CDS_synon	SSUBM407_0120
117058	CDS_synon	SSUBM407_0120
117066	CDS_synon	SSUBM407_0120
117069	CDS_synon	SSUBM407_0120
117070	CDS_synon	SSUBM407_0120
117072	CDS_synon	SSUBM407_0120
117083	CDS_nonSynon	SSUBM407_0120
117084	CDS_nonSynon	SSUBM407_0120
117090	CDS_synon	SSUBM407_0120
117093	CDS_synon	SSUBM407_0120
117096	CDS_synon	SSUBM407_0120
117099	CDS_synon	SSUBM407_0120
117105	CDS_synon	SSUBM407_0120
117108	CDS_synon	SSUBM407_0120
117111	CDS_synon	SSUBM407_0120
117120	CDS_synon	SSUBM407_0120
117123	CDS_synon	SSUBM407_0120
117126	CDS_synon	SSUBM407_0120
117129	CDS_synon	SSUBM407_0120
117132	CDS_synon	SSUBM407_0120
117135	CDS_synon	SSUBM407_0120
117138	CDS_synon	SSUBM407_0120
117141	CDS_synon	SSUBM407_0120
117144	CDS_synon	SSUBM407_0120
117147	CDS_synon	SSUBM407_0120
117150	CDS_synon	SSUBM407_0120
117153	CDS_synon	SSUBM407_0120
117156	CDS_synon	SSUBM407_0120
117168	CDS_synon	SSUBM407_0120
117171	CDS_synon	SSUBM407_0120
117173	CDS_nonSynon	SSUBM407_0120
117174	CDS_nonSynon	SSUBM407_0120
117175	CDS_synon	SSUBM407_0120
117177	CDS_synon	SSUBM407_0120
117179	CDS_nonSynon	SSUBM407_0120
117183	CDS_synon	SSUBM407_0120
117187	CDS_synon	SSUBM407_0120
117189	CDS_synon	SSUBM407_0120
117195	CDS_synon	SSUBM407_0120
117198	CDS_synon	SSUBM407_0120
117201	CDS_synon	SSUBM407_0120
117203	CDS_nonSynon	SSUBM407_0120
117204	CDS_nonSynon	SSUBM407_0120
117212	CDS_nonSynon	SSUBM407_0120
117213	CDS_nonSynon	SSUBM407_0120
117222	CDS_synon	SSUBM407_0120
117228	CDS_synon	SSUBM407_0120
117231	CDS_synon	SSUBM407_0120
117232	CDS_nonSynon	SSUBM407_0120
117234	CDS_nonSynon	SSUBM407_0120
117235	CDS_nonSynon	SSUBM407_0120
117237	CDS_nonSynon	SSUBM407_0120
117238	CDS_nonSynon	SSUBM407_0120
117240	CDS_nonSynon	SSUBM407_0120
117241	CDS_nonSynon	SSUBM407_0120
117243	CDS_nonSynon	SSUBM407_0120
117246	CDS_synon	SSUBM407_0120
117249	CDS_synon	SSUBM407_0120
117252	CDS_synon	SSUBM407_0120
117255	CDS_synon	SSUBM407_0120
117256	CDS_nonSynon	SSUBM407_0120
117258	CDS_nonSynon	SSUBM407_0120
117264	CDS_synon	SSUBM407_0120
117267	CDS_synon	SSUBM407_0120
117273	CDS_synon	SSUBM407_0120
117278	CDS_nonSynon	SSUBM407_0120
117279	CDS_nonSynon	SSUBM407_0120
117280	CDS_nonSynon	SSUBM407_0120
117281	CDS_nonSynon	SSUBM407_0120
117282	CDS_nonSynon	SSUBM407_0120
117285	CDS_nonSynon	SSUBM407_0120
117288	CDS_synon	SSUBM407_0120
117291	CDS_synon	SSUBM407_0120
117292	CDS_nonSynon	SSUBM407_0120
117295	CDS_nonSynon	SSUBM407_0120
117296	CDS_nonSynon	SSUBM407_0120
117297	CDS_nonSynon	SSUBM407_0120
117300	CDS_synon	SSUBM407_0120
117303	CDS_synon	SSUBM407_0120
117306	CDS_synon	SSUBM407_0120
117312	CDS_synon	SSUBM407_0120
117315	CDS_synon	SSUBM407_0120
117324	CDS_synon	SSUBM407_0120
117325	CDS_nonSynon	SSUBM407_0120
117339	CDS_synon	SSUBM407_0120
117342	CDS_synon	SSUBM407_0120
117345	CDS_synon	SSUBM407_0120
117348	CDS_synon	SSUBM407_0120
117351	CDS_synon	SSUBM407_0120
117357	CDS_synon	SSUBM407_0120
117363	CDS_synon	SSUBM407_0120
117366	CDS_synon	SSUBM407_0120
117369	CDS_synon	SSUBM407_0120
117384	CDS_synon	SSUBM407_0120
117387	CDS_synon	SSUBM407_0120
117390	CDS_synon	SSUBM407_0120
117393	CDS_synon	SSUBM407_0120
117396	CDS_synon	SSUBM407_0120
117405	CDS_synon	SSUBM407_0120
117414	CDS_synon	SSUBM407_0120
117417	CDS_synon	SSUBM407_0120
117421	CDS_nonSynon	SSUBM407_0120
117423	CDS_nonSynon	SSUBM407_0120
117426	CDS_synon	SSUBM407_0120
117429	CDS_synon	SSUBM407_0120
117432	CDS_synon	SSUBM407_0120
117435	CDS_synon	SSUBM407_0120
117438	CDS_synon	SSUBM407_0120
117441	CDS_synon	SSUBM407_0120
117444	CDS_synon	SSUBM407_0120
117447	CDS_synon	SSUBM407_0120
117450	CDS_synon	SSUBM407_0120
117460	CDS_synon	SSUBM407_0120
117462	CDS_synon	SSUBM407_0120
117465	CDS_synon	SSUBM407_0120
117483	CDS_synon	SSUBM407_0120
117489	CDS_synon	SSUBM407_0120
117492	CDS_synon	SSUBM407_0120
117504	CDS_synon	SSUBM407_0120
117510	CDS_synon	SSUBM407_0120
117513	CDS_synon	SSUBM407_0120
117519	CDS_synon	SSUBM407_0120
117531	CDS_synon	SSUBM407_0120
117537	CDS_synon	SSUBM407_0120
117540	CDS_synon	SSUBM407_0120
117546	CDS_synon	SSUBM407_0120
117549	CDS_synon	SSUBM407_0120
117552	CDS_synon	SSUBM407_0120
117555	CDS_synon	SSUBM407_0120
117558	CDS_synon	SSUBM407_0120
117561	CDS_synon	SSUBM407_0120
117564	CDS_synon	SSUBM407_0120
117570	CDS_synon	SSUBM407_0120
117573	CDS_synon	SSUBM407_0120
117576	CDS_synon	SSUBM407_0120
117579	CDS_synon	SSUBM407_0120
117585	CDS_synon	SSUBM407_0120
117588	CDS_synon	SSUBM407_0120
117591	CDS_synon	SSUBM407_0120
117594	CDS_synon	SSUBM407_0120
117597	CDS_synon	SSUBM407_0120
117598	CDS_nonSynon	SSUBM407_0120
117599	CDS_nonSynon	SSUBM407_0120
117600	CDS_nonSynon	SSUBM407_0120
117602	CDS_nonSynon	SSUBM407_0120
117603	CDS_nonSynon	SSUBM407_0120
117606	CDS_synon	SSUBM407_0120
117607	CDS_nonSynon	SSUBM407_0120
117618	CDS_synon	SSUBM407_0120
117619	CDS_nonSynon	SSUBM407_0120
117621	CDS_nonSynon	SSUBM407_0120
117624	CDS_synon	SSUBM407_0120
117627	CDS_synon	SSUBM407_0120
117630	CDS_synon	SSUBM407_0120
117636	CDS_synon	SSUBM407_0120
117645	CDS_synon	SSUBM407_0120
117648	CDS_synon	SSUBM407_0120
117651	CDS_synon	SSUBM407_0120
117652	CDS_nonSynon	SSUBM407_0120
117653	CDS_nonSynon	SSUBM407_0120
117654	CDS_nonSynon	SSUBM407_0120
117657	CDS_synon	SSUBM407_0120
117660	CDS_synon	SSUBM407_0120
117666	CDS_synon	SSUBM407_0120
117669	CDS_synon	SSUBM407_0120
117672	CDS_synon	SSUBM407_0120
117675	CDS_synon	SSUBM407_0120
117678	CDS_synon	SSUBM407_0120
117690	CDS_synon	SSUBM407_0120
117693	CDS_synon	SSUBM407_0120
117699	CDS_synon	SSUBM407_0120
117702	CDS_synon	SSUBM407_0120
117705	CDS_synon	SSUBM407_0120
117708	CDS_synon	SSUBM407_0120
117711	CDS_synon	SSUBM407_0120
117714	CDS_synon	SSUBM407_0120
117720	CDS_synon	SSUBM407_0120
117722	CDS_nonSynon	SSUBM407_0120
117723	CDS_nonSynon	SSUBM407_0120
117724	CDS_synon	SSUBM407_0120
117726	CDS_synon	SSUBM407_0120
117729	CDS_synon	SSUBM407_0120
117732	CDS_synon	SSUBM407_0120
117735	CDS_synon	SSUBM407_0120
117736	CDS_nonSynon	SSUBM407_0120
117738	CDS_nonSynon	SSUBM407_0120
117741	CDS_synon	SSUBM407_0120
117747	CDS_synon	SSUBM407_0120
117750	CDS_synon	SSUBM407_0120
117756	CDS_synon	SSUBM407_0120
117759	CDS_synon	SSUBM407_0120
117765	CDS_synon	SSUBM407_0120
117768	CDS_synon	SSUBM407_0120
117771	CDS_synon	SSUBM407_0120
117774	CDS_synon	SSUBM407_0120
117777	CDS_synon	SSUBM407_0120
117783	CDS_synon	SSUBM407_0120
117786	CDS_synon	SSUBM407_0120
117787	CDS_synon	SSUBM407_0120
117789	CDS_synon	SSUBM407_0120
117790	CDS_nonSynon	SSUBM407_0120
117792	CDS_nonSynon	SSUBM407_0120
117795	CDS_synon	SSUBM407_0120
117798	CDS_synon	SSUBM407_0120
117801	CDS_synon	SSUBM407_0120
117804	CDS_synon	SSUBM407_0120
117807	CDS_synon	SSUBM407_0120
117813	CDS_synon	SSUBM407_0120
117819	CDS_synon	SSUBM407_0120
117828	CDS_synon	SSUBM407_0120
117831	CDS_synon	SSUBM407_0120
117832	CDS_synon	SSUBM407_0120
117834	CDS_synon	SSUBM407_0120
117837	CDS_synon	SSUBM407_0120
117840	CDS_synon	SSUBM407_0120
117843	CDS_synon	SSUBM407_0120
117852	CDS_synon	SSUBM407_0120
117855	CDS_synon	SSUBM407_0120
117861	CDS_synon	SSUBM407_0120
117864	CDS_synon	SSUBM407_0120
117867	CDS_synon	SSUBM407_0120
117873	CDS_synon	SSUBM407_0120
117882	CDS_synon	SSUBM407_0120
117885	CDS_synon	SSUBM407_0120
117894	CDS_synon	SSUBM407_0120
117900	CDS_synon	SSUBM407_0120
117906	CDS_synon	SSUBM407_0120
117915	CDS_synon	SSUBM407_0120
117918	CDS_synon	SSUBM407_0120
117921	CDS_synon	SSUBM407_0120
117924	CDS_synon	SSUBM407_0120
117927	CDS_synon	SSUBM407_0120
117930	CDS_synon	SSUBM407_0120
117933	CDS_synon	SSUBM407_0120
117939	CDS_synon	SSUBM407_0120
117941	CDS_nonSynon	SSUBM407_0120
117942	CDS_nonSynon	SSUBM407_0120
117945	CDS_synon	SSUBM407_0120
117951	CDS_synon	SSUBM407_0120
117954	CDS_synon	SSUBM407_0120
117955	CDS_nonSynon	SSUBM407_0120
117956	CDS_nonSynon	SSUBM407_0120
117957	CDS_nonSynon	SSUBM407_0120
117960	CDS_synon	SSUBM407_0120
117966	CDS_synon	SSUBM407_0120
117978	CDS_synon	SSUBM407_0120
117981	CDS_nonSynon	SSUBM407_0120
117982	CDS_nonSynon	SSUBM407_0120
117983	CDS_nonSynon	SSUBM407_0120
117984	CDS_nonSynon	SSUBM407_0120
117987	CDS_synon	SSUBM407_0120
117990	CDS_synon	SSUBM407_0120
117993	CDS_synon	SSUBM407_0120
117996	CDS_synon	SSUBM407_0120
117999	CDS_synon	SSUBM407_0120
118000	CDS_nonSynon	SSUBM407_0120
118002	CDS_nonSynon	SSUBM407_0120
118005	CDS_synon	SSUBM407_0120
118008	CDS_synon	SSUBM407_0120
118011	CDS_synon	SSUBM407_0120
118014	CDS_synon	SSUBM407_0120
118017	CDS_synon	SSUBM407_0120
118023	CDS_synon	SSUBM407_0120
118026	CDS_synon	SSUBM407_0120
118032	CDS_synon	SSUBM407_0120
118035	CDS_synon	SSUBM407_0120
118038	CDS_synon	SSUBM407_0120
118041	CDS_synon	SSUBM407_0120
118044	CDS_synon	SSUBM407_0120
118047	CDS_synon	SSUBM407_0120
118053	CDS_synon	SSUBM407_0120
118056	CDS_synon	SSUBM407_0120
118059	CDS_synon	SSUBM407_0120
118062	CDS_synon	SSUBM407_0120
118068	CDS_synon	SSUBM407_0120
118071	CDS_synon	SSUBM407_0120
118074	CDS_synon	SSUBM407_0120
118077	CDS_synon	SSUBM407_0120
118080	CDS_synon	SSUBM407_0120
118086	CDS_synon	SSUBM407_0120
118092	CDS_synon	SSUBM407_0120
118095	CDS_synon	SSUBM407_0120
118098	CDS_synon	SSUBM407_0120
118101	CDS_synon	SSUBM407_0120
118104	CDS_synon	SSUBM407_0120
118107	CDS_synon	SSUBM407_0120
118113	CDS_synon	SSUBM407_0120
118116	CDS_synon	SSUBM407_0120
118119	CDS_synon	SSUBM407_0120
118125	CDS_synon	SSUBM407_0120
118131	CDS_synon	SSUBM407_0120
118134	CDS_synon	SSUBM407_0120
118143	CDS_synon	SSUBM407_0120
118147	CDS_synon	SSUBM407_0120
118149	CDS_synon	SSUBM407_0120
118152	CDS_synon	SSUBM407_0120
118154	CDS_nonSynon	SSUBM407_0120
118155	CDS_nonSynon	SSUBM407_0120
118158	CDS_synon	SSUBM407_0120
118164	CDS_synon	SSUBM407_0120
118167	CDS_synon	SSUBM407_0120
118173	CDS_synon	SSUBM407_0120
118179	CDS_synon	SSUBM407_0120
118182	CDS_synon	SSUBM407_0120
118191	CDS_synon	SSUBM407_0120
118206	CDS_synon	SSUBM407_0120
118215	CDS_synon	SSUBM407_0120
118218	CDS_synon	SSUBM407_0120
118221	CDS_synon	SSUBM407_0120
118224	CDS_synon	SSUBM407_0120
118227	CDS_synon	SSUBM407_0120
118228	CDS_nonSynon	SSUBM407_0120
118230	CDS_nonSynon	SSUBM407_0120
118236	CDS_synon	SSUBM407_0120
118237	CDS_nonSynon	SSUBM407_0120
118242	CDS_synon	SSUBM407_0120
118248	CDS_synon	SSUBM407_0120
118254	CDS_synon	SSUBM407_0120
118257	CDS_synon	SSUBM407_0120
118258	CDS_nonSynon	SSUBM407_0120
118260	CDS_nonSynon	SSUBM407_0120
118261	CDS_nonSynon	SSUBM407_0120
118263	CDS_nonSynon	SSUBM407_0120
118264	CDS_nonSynon	SSUBM407_0120
118269	CDS_synon	SSUBM407_0120
118273	CDS_nonSynon	SSUBM407_0120
118275	CDS_nonSynon	SSUBM407_0120
118276	CDS_nonSynon	SSUBM407_0120
118277	CDS_nonSynon	SSUBM407_0120
118283	CDS_nonSynon	SSUBM407_0120
118284	CDS_nonSynon	SSUBM407_0120
118984	pseudo-gene|ncRNA	SSUBM407_0122
118987	pseudo-gene|ncRNA	SSUBM407_0122
118990	pseudo-gene|ncRNA	SSUBM407_0122
118995	pseudo-gene|ncRNA	SSUBM407_0122
118999	pseudo-gene|ncRNA	SSUBM407_0122
119001	pseudo-gene|ncRNA	SSUBM407_0122
119002	pseudo-gene|ncRNA	SSUBM407_0122
119004	pseudo-gene|ncRNA	SSUBM407_0122
119005	pseudo-gene|ncRNA	SSUBM407_0122
119007	pseudo-gene|ncRNA	SSUBM407_0122
119011	pseudo-gene|ncRNA	SSUBM407_0122
119013	pseudo-gene|ncRNA	SSUBM407_0122
119016	pseudo-gene|ncRNA	SSUBM407_0122
119017	pseudo-gene|ncRNA	SSUBM407_0122
119018	pseudo-gene|ncRNA	SSUBM407_0122
119023	pseudo-gene|ncRNA	SSUBM407_0122
119024	pseudo-gene|ncRNA	SSUBM407_0122
119029	pseudo-gene|ncRNA	SSUBM407_0122
119032	pseudo-gene|ncRNA	SSUBM407_0122
119035	pseudo-gene|ncRNA	SSUBM407_0122
119041	pseudo-gene|ncRNA	SSUBM407_0122
119042	pseudo-gene|ncRNA	SSUBM407_0122
119044	pseudo-gene|ncRNA	SSUBM407_0122
119047	pseudo-gene|ncRNA	SSUBM407_0122
119048	pseudo-gene|ncRNA	SSUBM407_0122
119049	pseudo-gene|ncRNA	SSUBM407_0122
119050	pseudo-gene|ncRNA	SSUBM407_0122
119053	pseudo-gene|ncRNA	SSUBM407_0122
119054	pseudo-gene|ncRNA	SSUBM407_0122
119055	pseudo-gene|ncRNA	SSUBM407_0122
119056	pseudo-gene|ncRNA	SSUBM407_0122
119058	pseudo-gene|ncRNA	SSUBM407_0122
119059	pseudo-gene|ncRNA	SSUBM407_0122
119061	pseudo-gene|ncRNA	SSUBM407_0122
119062	pseudo-gene|ncRNA	SSUBM407_0122
119068	pseudo-gene|ncRNA	SSUBM407_0122
119071	pseudo-gene|ncRNA	SSUBM407_0122
119074	pseudo-gene|ncRNA	SSUBM407_0122
119075	pseudo-gene|ncRNA	SSUBM407_0122
119076	pseudo-gene|ncRNA	SSUBM407_0122
119080	pseudo-gene|ncRNA	SSUBM407_0122
119082	pseudo-gene|ncRNA	SSUBM407_0122
119083	pseudo-gene|ncRNA	SSUBM407_0122
119085	pseudo-gene|ncRNA	SSUBM407_0122
119086	pseudo-gene|ncRNA	SSUBM407_0122
119088	pseudo-gene|ncRNA	SSUBM407_0122
119089	pseudo-gene|ncRNA	SSUBM407_0122
119091	pseudo-gene|ncRNA	SSUBM407_0122
119092	pseudo-gene|ncRNA	SSUBM407_0122
119094	pseudo-gene|ncRNA	SSUBM407_0122
119095	pseudo-gene|ncRNA	SSUBM407_0122
119098	pseudo-gene|ncRNA	SSUBM407_0122
119100	pseudo-gene|ncRNA	SSUBM407_0122
119101	pseudo-gene|ncRNA	SSUBM407_0122
119102	pseudo-gene|ncRNA	SSUBM407_0122
119103	pseudo-gene|ncRNA	SSUBM407_0122
119104	pseudo-gene|ncRNA	SSUBM407_0122
119108	pseudo-gene|ncRNA	SSUBM407_0122
119109	pseudo-gene|ncRNA	SSUBM407_0122
119110	pseudo-gene|ncRNA	SSUBM407_0122
119122	pseudo-gene|ncRNA	SSUBM407_0122
119125	pseudo-gene|ncRNA	SSUBM407_0122
119127	pseudo-gene|ncRNA	SSUBM407_0122
119128	pseudo-gene|ncRNA	SSUBM407_0122
119131	pseudo-gene|ncRNA	SSUBM407_0122
119134	pseudo-gene|ncRNA	SSUBM407_0122
119137	pseudo-gene|ncRNA	SSUBM407_0122
119139	pseudo-gene|ncRNA	SSUBM407_0122
119143	pseudo-gene|ncRNA	SSUBM407_0122
119145	pseudo-gene|ncRNA	SSUBM407_0122
119146	pseudo-gene|ncRNA	SSUBM407_0122
119148	pseudo-gene|ncRNA	SSUBM407_0122
119149	pseudo-gene|ncRNA	SSUBM407_0122
119152	pseudo-gene|ncRNA	SSUBM407_0122
119154	pseudo-gene|ncRNA	SSUBM407_0122
119155	pseudo-gene|ncRNA	SSUBM407_0122
119157	pseudo-gene|ncRNA	SSUBM407_0122
119158	pseudo-gene|ncRNA	SSUBM407_0122
119161	pseudo-gene|ncRNA	SSUBM407_0122
119162	pseudo-gene|ncRNA	SSUBM407_0122
119164	pseudo-gene|ncRNA	SSUBM407_0122
119167	pseudo-gene|ncRNA	SSUBM407_0122
119169	pseudo-gene|ncRNA	SSUBM407_0122
119170	pseudo-gene|ncRNA	SSUBM407_0122
119173	pseudo-gene|ncRNA	SSUBM407_0122
119176	pseudo-gene|ncRNA	SSUBM407_0122
119179	pseudo-gene|ncRNA	SSUBM407_0122
119182	pseudo-gene|ncRNA	SSUBM407_0122
119185	pseudo-gene|ncRNA	SSUBM407_0122
119191	pseudo-gene|ncRNA	SSUBM407_0122
119193	pseudo-gene|ncRNA	SSUBM407_0122
119196	pseudo-gene|ncRNA	SSUBM407_0122
119198	pseudo-gene|ncRNA	SSUBM407_0122
119199	pseudo-gene|ncRNA	SSUBM407_0122
119205	pseudo-gene|ncRNA	SSUBM407_0122
119208	pseudo-gene|ncRNA	SSUBM407_0122
119210	pseudo-gene|ncRNA	SSUBM407_0122
119211	pseudo-gene|ncRNA	SSUBM407_0122
119214	pseudo-gene|ncRNA	SSUBM407_0122
119215	pseudo-gene|ncRNA	SSUBM407_0122
119216	pseudo-gene|ncRNA	SSUBM407_0122
119217	pseudo-gene|ncRNA	SSUBM407_0122
119220	pseudo-gene|ncRNA	SSUBM407_0122
119221	pseudo-gene|ncRNA	SSUBM407_0122
119222	pseudo-gene|ncRNA	SSUBM407_0122
119223	pseudo-gene|ncRNA	SSUBM407_0122
119226	pseudo-gene|ncRNA	SSUBM407_0122
119227	pseudo-gene|ncRNA	SSUBM407_0122
119228	pseudo-gene|ncRNA	SSUBM407_0122
119229	pseudo-gene|ncRNA	SSUBM407_0122
119232	pseudo-gene|ncRNA	SSUBM407_0122
119235	pseudo-gene|ncRNA	SSUBM407_0122
119236	pseudo-gene|ncRNA	SSUBM407_0122
119238	pseudo-gene|ncRNA	SSUBM407_0122
119241	pseudo-gene|ncRNA	SSUBM407_0122
119243	pseudo-gene|ncRNA	SSUBM407_0122
119250	pseudo-gene|ncRNA	SSUBM407_0122
119253	pseudo-gene|ncRNA	SSUBM407_0122
119256	pseudo-gene|ncRNA	SSUBM407_0122
119257	pseudo-gene|ncRNA	SSUBM407_0122
119268	pseudo-gene|ncRNA	SSUBM407_0122
119269	pseudo-gene|ncRNA	SSUBM407_0122
119273	pseudo-gene|ncRNA	SSUBM407_0122
119274	pseudo-gene|ncRNA	SSUBM407_0122
119275	pseudo-gene|ncRNA	SSUBM407_0122
119276	pseudo-gene|ncRNA	SSUBM407_0122
119277	pseudo-gene|ncRNA	SSUBM407_0122
119280	pseudo-gene|ncRNA	SSUBM407_0122
119283	pseudo-gene|ncRNA	SSUBM407_0122
119285	pseudo-gene|ncRNA	SSUBM407_0122
119286	pseudo-gene|ncRNA	SSUBM407_0122
119292	pseudo-gene|ncRNA	SSUBM407_0122
119295	pseudo-gene|ncRNA	SSUBM407_0122
119301	pseudo-gene|ncRNA	SSUBM407_0122
119307	pseudo-gene|ncRNA	SSUBM407_0122
119309	pseudo-gene|ncRNA	SSUBM407_0122
119310	pseudo-gene|ncRNA	SSUBM407_0122
119311	pseudo-gene|ncRNA	SSUBM407_0122
119312	pseudo-gene|ncRNA	SSUBM407_0122
119316	pseudo-gene|ncRNA	SSUBM407_0122
119319	pseudo-gene|ncRNA	SSUBM407_0122
119320	pseudo-gene|ncRNA	SSUBM407_0122
119322	pseudo-gene|ncRNA	SSUBM407_0122
119324	pseudo-gene|ncRNA	SSUBM407_0122
119325	pseudo-gene|ncRNA	SSUBM407_0122
119327	pseudo-gene|ncRNA	SSUBM407_0122
119328	pseudo-gene|ncRNA	SSUBM407_0122
119329	pseudo-gene|ncRNA	SSUBM407_0122
119333	pseudo-gene|ncRNA	SSUBM407_0122
119334	pseudo-gene|ncRNA	SSUBM407_0122
119337	pseudo-gene|ncRNA	SSUBM407_0122
119338	pseudo-gene|ncRNA	SSUBM407_0122
119340	pseudo-gene|ncRNA	SSUBM407_0122
119342	pseudo-gene|ncRNA	SSUBM407_0122
119343	pseudo-gene|ncRNA	SSUBM407_0122
119346	pseudo-gene|ncRNA	SSUBM407_0122
119349	pseudo-gene|ncRNA	SSUBM407_0122
119352	pseudo-gene|ncRNA	SSUBM407_0122
119354	pseudo-gene|ncRNA	SSUBM407_0122
119356	pseudo-gene|ncRNA	SSUBM407_0122
119358	pseudo-gene|ncRNA	SSUBM407_0122
119360	pseudo-gene|ncRNA	SSUBM407_0122
119361	pseudo-gene|ncRNA	SSUBM407_0122
119363	pseudo-gene|ncRNA	SSUBM407_0122
119364	pseudo-gene|ncRNA	SSUBM407_0122
119367	pseudo-gene|ncRNA	SSUBM407_0122
119370	pseudo-gene|ncRNA	SSUBM407_0122
119372	pseudo-gene|ncRNA	SSUBM407_0122
119373	pseudo-gene|ncRNA	SSUBM407_0122
119374	pseudo-gene|ncRNA	SSUBM407_0122
119375	pseudo-gene|ncRNA	SSUBM407_0122
119379	pseudo-gene|ncRNA	SSUBM407_0122
119383	pseudo-gene|ncRNA	SSUBM407_0122
119384	pseudo-gene|ncRNA	SSUBM407_0122
119391	pseudo-gene|ncRNA	SSUBM407_0122
119394	pseudo-gene|ncRNA	SSUBM407_0122
119397	pseudo-gene|ncRNA	SSUBM407_0122
119406	pseudo-gene|ncRNA	SSUBM407_0122
119407	pseudo-gene|ncRNA	SSUBM407_0122
119408	pseudo-gene|ncRNA	SSUBM407_0122
119409	pseudo-gene|ncRNA	SSUBM407_0122
119412	pseudo-gene|ncRNA	SSUBM407_0122
119415	pseudo-gene|ncRNA	SSUBM407_0122
119418	pseudo-gene|ncRNA	SSUBM407_0122
119421	pseudo-gene|ncRNA	SSUBM407_0122
119422	pseudo-gene|ncRNA	SSUBM407_0122
119424	pseudo-gene|ncRNA	SSUBM407_0122
119425	pseudo-gene|ncRNA	SSUBM407_0122
119426	pseudo-gene|ncRNA	SSUBM407_0122
119427	pseudo-gene|ncRNA	SSUBM407_0122
119429	pseudo-gene|ncRNA	SSUBM407_0122
119430	pseudo-gene|ncRNA	SSUBM407_0122
119433	pseudo-gene|ncRNA	SSUBM407_0122
119434	pseudo-gene|ncRNA	SSUBM407_0122
119436	pseudo-gene|ncRNA	SSUBM407_0122
119438	pseudo-gene|ncRNA	SSUBM407_0122
119439	pseudo-gene|ncRNA	SSUBM407_0122
119442	pseudo-gene|ncRNA	SSUBM407_0122
119445	pseudo-gene|ncRNA	SSUBM407_0122
119447	pseudo-gene|ncRNA	SSUBM407_0122
119448	pseudo-gene|ncRNA	SSUBM407_0122
119451	pseudo-gene|ncRNA	SSUBM407_0122
119454	pseudo-gene|ncRNA	SSUBM407_0122
119457	pseudo-gene|ncRNA	SSUBM407_0122
119459	pseudo-gene|ncRNA	SSUBM407_0122
119460	pseudo-gene|ncRNA	SSUBM407_0122
119463	pseudo-gene|ncRNA	SSUBM407_0122
119466	pseudo-gene|ncRNA	SSUBM407_0122
119469	pseudo-gene|ncRNA	SSUBM407_0122
119472	pseudo-gene|ncRNA	SSUBM407_0122
119475	pseudo-gene|ncRNA	SSUBM407_0122
119478	pseudo-gene|ncRNA	SSUBM407_0122
119481	pseudo-gene|ncRNA	SSUBM407_0122
119490	pseudo-gene|ncRNA	SSUBM407_0122
119493	pseudo-gene|ncRNA	SSUBM407_0122
119494	pseudo-gene|ncRNA	SSUBM407_0122
119495	pseudo-gene|ncRNA	SSUBM407_0122
119498	pseudo-gene|ncRNA	SSUBM407_0122
119499	pseudo-gene|ncRNA	SSUBM407_0122
119500	pseudo-gene|ncRNA	SSUBM407_0122
119501	pseudo-gene|ncRNA	SSUBM407_0122
119502	pseudo-gene|ncRNA	SSUBM407_0122
119503	pseudo-gene|ncRNA	SSUBM407_0122
119504	pseudo-gene|ncRNA	SSUBM407_0122
119505	pseudo-gene|ncRNA	SSUBM407_0122
119508	pseudo-gene|ncRNA	SSUBM407_0122
119509	pseudo-gene|ncRNA	SSUBM407_0122
119510	pseudo-gene|ncRNA	SSUBM407_0122
119511	pseudo-gene|ncRNA	SSUBM407_0122
119519	pseudo-gene|ncRNA	SSUBM407_0122
119520	pseudo-gene|ncRNA	SSUBM407_0122
119521	pseudo-gene|ncRNA	SSUBM407_0122
119522	pseudo-gene|ncRNA	SSUBM407_0122
119524	pseudo-gene|ncRNA	SSUBM407_0122
119526	pseudo-gene|ncRNA	SSUBM407_0122
119529	pseudo-gene|ncRNA	SSUBM407_0122
119531	pseudo-gene|ncRNA	SSUBM407_0122
119532	pseudo-gene|ncRNA	SSUBM407_0122
119534	pseudo-gene|ncRNA	SSUBM407_0122
119535	pseudo-gene|ncRNA	SSUBM407_0122
119538	pseudo-gene|ncRNA	SSUBM407_0122
119541	pseudo-gene|ncRNA	SSUBM407_0122
119542	pseudo-gene|ncRNA	SSUBM407_0122
119547	pseudo-gene|ncRNA	SSUBM407_0122
119549	pseudo-gene|ncRNA	SSUBM407_0122
119550	pseudo-gene|ncRNA	SSUBM407_0122
119552	pseudo-gene|ncRNA	SSUBM407_0122
119553	pseudo-gene|ncRNA	SSUBM407_0122
119556	pseudo-gene|ncRNA	SSUBM407_0122
119564	pseudo-gene|ncRNA	SSUBM407_0122
119567	pseudo-gene|ncRNA	SSUBM407_0122
119571	pseudo-gene|ncRNA	SSUBM407_0122
119574	pseudo-gene|ncRNA	SSUBM407_0122
119575	pseudo-gene|ncRNA	SSUBM407_0122
119577	pseudo-gene|ncRNA	SSUBM407_0122
119579	pseudo-gene|ncRNA	SSUBM407_0122
119580	pseudo-gene|ncRNA	SSUBM407_0122
119582	pseudo-gene|ncRNA	SSUBM407_0122
119583	pseudo-gene|ncRNA	SSUBM407_0122
119585	pseudo-gene|ncRNA	SSUBM407_0122
119586	pseudo-gene|ncRNA	SSUBM407_0122
119589	pseudo-gene|ncRNA	SSUBM407_0122
119595	pseudo-gene|ncRNA	SSUBM407_0122
119598	pseudo-gene|ncRNA	SSUBM407_0122
119599	pseudo-gene|ncRNA	SSUBM407_0122
119600	pseudo-gene|ncRNA	SSUBM407_0122
119601	pseudo-gene|ncRNA	SSUBM407_0122
119604	pseudo-gene|ncRNA	SSUBM407_0122
119613	pseudo-gene|ncRNA	SSUBM407_0122
119616	pseudo-gene|ncRNA	SSUBM407_0122
119619	pseudo-gene|ncRNA	SSUBM407_0122
119620	pseudo-gene|ncRNA	SSUBM407_0122
119621	pseudo-gene|ncRNA	SSUBM407_0122
119622	pseudo-gene|ncRNA	SSUBM407_0122
119624	pseudo-gene|ncRNA	SSUBM407_0122
119625	pseudo-gene|ncRNA	SSUBM407_0122
119628	pseudo-gene|ncRNA	SSUBM407_0122
119631	pseudo-gene|ncRNA	SSUBM407_0122
119632	pseudo-gene|ncRNA	SSUBM407_0122
119634	pseudo-gene|ncRNA	SSUBM407_0122
119637	pseudo-gene|ncRNA	SSUBM407_0122
119639	pseudo-gene|ncRNA	SSUBM407_0122
119640	pseudo-gene|ncRNA	SSUBM407_0122
119643	pseudo-gene|ncRNA	SSUBM407_0122
119645	pseudo-gene|ncRNA	SSUBM407_0122
119646	pseudo-gene|ncRNA	SSUBM407_0122
119649	pseudo-gene|ncRNA	SSUBM407_0122
119650	pseudo-gene|ncRNA	SSUBM407_0122
119657	pseudo-gene|ncRNA	SSUBM407_0122
119661	pseudo-gene|ncRNA	SSUBM407_0122
119664	pseudo-gene|ncRNA	SSUBM407_0122
119666	pseudo-gene|ncRNA	SSUBM407_0122
119667	pseudo-gene|ncRNA	SSUBM407_0122
119670	pseudo-gene|ncRNA	SSUBM407_0122
119673	pseudo-gene|ncRNA	SSUBM407_0122
119675	pseudo-gene|ncRNA	SSUBM407_0122
119676	pseudo-gene|ncRNA	SSUBM407_0122
119679	pseudo-gene|ncRNA	SSUBM407_0122
119680	pseudo-gene|ncRNA	SSUBM407_0122
119685	pseudo-gene|ncRNA	SSUBM407_0122
119687	pseudo-gene|ncRNA	SSUBM407_0122
119688	pseudo-gene|ncRNA	SSUBM407_0122
119690	pseudo-gene|ncRNA	SSUBM407_0122
119691	pseudo-gene|ncRNA	SSUBM407_0122
119692	pseudo-gene|ncRNA	SSUBM407_0122
119693	pseudo-gene|ncRNA	SSUBM407_0122
119694	pseudo-gene|ncRNA	SSUBM407_0122
119697	pseudo-gene|ncRNA	SSUBM407_0122
119699	pseudo-gene|ncRNA	SSUBM407_0122
119700	pseudo-gene|ncRNA	SSUBM407_0122
119701	pseudo-gene|ncRNA	SSUBM407_0122
119705	pseudo-gene|ncRNA	SSUBM407_0122
119709	pseudo-gene|ncRNA	SSUBM407_0122
119712	pseudo-gene|ncRNA	SSUBM407_0122
119713	pseudo-gene|ncRNA	SSUBM407_0122
119714	pseudo-gene|ncRNA	SSUBM407_0122
119715	pseudo-gene|ncRNA	SSUBM407_0122
119717	pseudo-gene|ncRNA	SSUBM407_0122
119721	pseudo-gene|ncRNA	SSUBM407_0122
119722	pseudo-gene|ncRNA	SSUBM407_0122
119724	pseudo-gene|ncRNA	SSUBM407_0122
119726	pseudo-gene|ncRNA	SSUBM407_0122
119727	pseudo-gene|ncRNA	SSUBM407_0122
119730	pseudo-gene|ncRNA	SSUBM407_0122
119733	pseudo-gene|ncRNA	SSUBM407_0122
119736	pseudo-gene|ncRNA	SSUBM407_0122
119738	pseudo-gene|ncRNA	SSUBM407_0122
119739	pseudo-gene|ncRNA	SSUBM407_0122
119745	pseudo-gene|ncRNA	SSUBM407_0122
119748	pseudo-gene|ncRNA	SSUBM407_0122
119749	pseudo-gene|ncRNA	SSUBM407_0122
119751	pseudo-gene|ncRNA	SSUBM407_0122
119754	pseudo-gene|ncRNA	SSUBM407_0122
119757	pseudo-gene|ncRNA	SSUBM407_0122
119760	pseudo-gene|ncRNA	SSUBM407_0122
119763	pseudo-gene|ncRNA	SSUBM407_0122
119766	pseudo-gene|ncRNA	SSUBM407_0122
119768	pseudo-gene|ncRNA	SSUBM407_0122
119769	pseudo-gene|ncRNA	SSUBM407_0122
119770	pseudo-gene|ncRNA	SSUBM407_0122
119771	pseudo-gene|ncRNA	SSUBM407_0122
119772	pseudo-gene|ncRNA	SSUBM407_0122
119775	pseudo-gene|ncRNA	SSUBM407_0122
119782	pseudo-gene|ncRNA	SSUBM407_0122
120231	CDS_synon	SSUBM407_0123
120234	CDS_synon	SSUBM407_0123
120242	CDS_nonSynon	SSUBM407_0123
120243	CDS_nonSynon	SSUBM407_0123
120246	CDS_synon	SSUBM407_0123
120247	CDS_nonSynon	SSUBM407_0123
120248	CDS_nonSynon	SSUBM407_0123
120249	CDS_nonSynon	SSUBM407_0123
120252	CDS_nonSynon	SSUBM407_0123
120253	CDS_synon	SSUBM407_0123
120255	CDS_synon	SSUBM407_0123
120256	CDS_nonSynon	SSUBM407_0123
120260	CDS_nonSynon	SSUBM407_0123
120261	CDS_nonSynon	SSUBM407_0123
120262	CDS_nonSynon	SSUBM407_0123
120263	CDS_nonSynon	SSUBM407_0123
120270	CDS_synon	SSUBM407_0123
120272	CDS_nonSynon	SSUBM407_0123
120276	CDS_synon	SSUBM407_0123
120282	CDS_synon	SSUBM407_0123
120288	CDS_synon	SSUBM407_0123
120297	CDS_synon	SSUBM407_0123
120300	CDS_synon	SSUBM407_0123
120303	CDS_synon	SSUBM407_0123
120309	CDS_synon	SSUBM407_0123
120315	CDS_synon	SSUBM407_0123
120324	CDS_synon	SSUBM407_0123
120327	CDS_synon	SSUBM407_0123
120333	CDS_synon	SSUBM407_0123
120336	CDS_nonSynon	SSUBM407_0123
120339	CDS_synon	SSUBM407_0123
120341	CDS_nonSynon	SSUBM407_0123
120342	CDS_nonSynon	SSUBM407_0123
120345	CDS_synon	SSUBM407_0123
120346	CDS_synon	SSUBM407_0123
120351	CDS_synon	SSUBM407_0123
120354	CDS_synon	SSUBM407_0123
120355	CDS_nonSynon	SSUBM407_0123
120358	CDS_nonSynon	SSUBM407_0123
120360	CDS_nonSynon	SSUBM407_0123
120363	CDS_synon	SSUBM407_0123
120366	CDS_synon	SSUBM407_0123
120370	CDS_synon	SSUBM407_0123
120372	CDS_synon	SSUBM407_0123
120375	CDS_synon	SSUBM407_0123
120378	CDS_synon	SSUBM407_0123
120381	CDS_synon	SSUBM407_0123
120387	CDS_synon	SSUBM407_0123
120390	CDS_synon	SSUBM407_0123
120393	CDS_synon	SSUBM407_0123
120399	CDS_synon	SSUBM407_0123
120404	CDS_nonSynon	SSUBM407_0123
120405	CDS_nonSynon	SSUBM407_0123
120407	CDS_nonSynon	SSUBM407_0123
120408	CDS_nonSynon	SSUBM407_0123
120412	CDS_synon	SSUBM407_0123
120414	CDS_synon	SSUBM407_0123
120417	CDS_synon	SSUBM407_0123
120420	CDS_synon	SSUBM407_0123
120423	CDS_synon	SSUBM407_0123
120424	CDS_nonSynon	SSUBM407_0123
120426	CDS_nonSynon	SSUBM407_0123
120429	CDS_synon	SSUBM407_0123
120432	CDS_synon	SSUBM407_0123
120435	CDS_synon	SSUBM407_0123
120438	CDS_synon	SSUBM407_0123
120441	CDS_synon	SSUBM407_0123
120444	CDS_synon	SSUBM407_0123
120447	CDS_synon	SSUBM407_0123
120450	CDS_synon	SSUBM407_0123
120459	CDS_synon	SSUBM407_0123
120462	CDS_synon	SSUBM407_0123
120466	CDS_synon	SSUBM407_0123
120468	CDS_synon	SSUBM407_0123
120471	CDS_synon	SSUBM407_0123
120474	CDS_synon	SSUBM407_0123
120477	CDS_synon	SSUBM407_0123
120483	CDS_synon	SSUBM407_0123
120486	CDS_synon	SSUBM407_0123
120489	CDS_synon	SSUBM407_0123
120490	CDS_synon	SSUBM407_0123
120492	CDS_synon	SSUBM407_0123
120495	CDS_synon	SSUBM407_0123
120498	CDS_synon	SSUBM407_0123
120501	CDS_synon	SSUBM407_0123
120502	CDS_nonSynon	SSUBM407_0123
120504	CDS_nonSynon	SSUBM407_0123
120507	CDS_synon	SSUBM407_0123
120513	CDS_synon	SSUBM407_0123
120516	CDS_synon	SSUBM407_0123
120518	CDS_nonSynon	SSUBM407_0123
120519	CDS_nonSynon	SSUBM407_0123
120525	CDS_synon	SSUBM407_0123
120528	CDS_synon	SSUBM407_0123
120529	CDS_nonSynon	SSUBM407_0123
120531	CDS_nonSynon	SSUBM407_0123
120534	CDS_synon	SSUBM407_0123
120537	CDS_synon	SSUBM407_0123
120540	CDS_synon	SSUBM407_0123
120541	CDS_synon	SSUBM407_0123
120543	CDS_synon	SSUBM407_0123
120546	CDS_synon	SSUBM407_0123
120549	CDS_synon	SSUBM407_0123
120550	CDS_synon	SSUBM407_0123
120555	CDS_synon	SSUBM407_0123
120558	CDS_synon	SSUBM407_0123
120559	CDS_nonSynon	SSUBM407_0123
120561	CDS_nonSynon	SSUBM407_0123
120564	CDS_synon	SSUBM407_0123
120567	CDS_synon	SSUBM407_0123
120570	CDS_synon	SSUBM407_0123
120576	CDS_synon	SSUBM407_0123
120579	CDS_synon	SSUBM407_0123
120582	CDS_synon	SSUBM407_0123
120585	CDS_synon	SSUBM407_0123
120588	CDS_synon	SSUBM407_0123
120589	CDS_synon	SSUBM407_0123
120590	CDS_synon	SSUBM407_0123
120592	CDS_nonSynon	SSUBM407_0123
120595	CDS_nonSynon	SSUBM407_0123
120597	CDS_nonSynon	SSUBM407_0123
120600	CDS_synon	SSUBM407_0123
120603	CDS_synon	SSUBM407_0123
120606	CDS_synon	SSUBM407_0123
120607	CDS_nonSynon	SSUBM407_0123
120609	CDS_nonSynon	SSUBM407_0123
120612	CDS_synon	SSUBM407_0123
120618	CDS_synon	SSUBM407_0123
120622	CDS_synon	SSUBM407_0123
120624	CDS_synon	SSUBM407_0123
120627	CDS_synon	SSUBM407_0123
120628	CDS_nonSynon	SSUBM407_0123
120630	CDS_nonSynon	SSUBM407_0123
120631	CDS_nonSynon	SSUBM407_0123
120633	CDS_nonSynon	SSUBM407_0123
120636	CDS_synon	SSUBM407_0123
120637	CDS_nonSynon	SSUBM407_0123
120639	CDS_nonSynon	SSUBM407_0123
120642	CDS_synon	SSUBM407_0123
120643	CDS_synon	SSUBM407_0123
120645	CDS_synon	SSUBM407_0123
120648	CDS_synon	SSUBM407_0123
120651	CDS_synon	SSUBM407_0123
120654	CDS_synon	SSUBM407_0123
120663	CDS_synon	SSUBM407_0123
120664	CDS_nonSynon	SSUBM407_0123
120667	CDS_nonSynon	SSUBM407_0123
120668	CDS_nonSynon	SSUBM407_0123
120669	CDS_nonSynon	SSUBM407_0123
120672	CDS_synon	SSUBM407_0123
120678	CDS_synon	SSUBM407_0123
120679	CDS_synon	SSUBM407_0123
120681	CDS_synon	SSUBM407_0123
120684	CDS_synon	SSUBM407_0123
120685	CDS_nonSynon	SSUBM407_0123
120687	CDS_nonSynon	SSUBM407_0123
120693	CDS_synon	SSUBM407_0123
120699	CDS_synon	SSUBM407_0123
120700	CDS_nonSynon	SSUBM407_0123
120702	CDS_nonSynon	SSUBM407_0123
120709	CDS_nonSynon	SSUBM407_0123
120711	CDS_nonSynon	SSUBM407_0123
120714	CDS_nonSynon	SSUBM407_0123
120716	CDS_nonSynon	SSUBM407_0123
120718	CDS_nonSynon	SSUBM407_0123
120719	CDS_nonSynon	SSUBM407_0123
120720	CDS_nonSynon	SSUBM407_0123
120724	CDS_nonSynon	SSUBM407_0123
120728	CDS_nonSynon	SSUBM407_0123
120729	CDS_nonSynon	SSUBM407_0123
120730	CDS_nonSynon	SSUBM407_0123
120732	CDS_nonSynon	SSUBM407_0123
120735	CDS_synon	SSUBM407_0123
120736	CDS_nonSynon	SSUBM407_0123
120738	CDS_nonSynon	SSUBM407_0123
120739	CDS_nonSynon	SSUBM407_0123
120740	CDS_nonSynon	SSUBM407_0123
120742	CDS_nonSynon	SSUBM407_0123
120743	CDS_nonSynon	SSUBM407_0123
120752	CDS_nonSynon	SSUBM407_0123
120753	CDS_nonSynon	SSUBM407_0123
120763	CDS_nonSynon	SSUBM407_0123
120765	CDS_nonSynon	SSUBM407_0124
120769	CDS_nonSynon	SSUBM407_0123
120791	CDS_nonSynon	SSUBM407_0123
120793	CDS_nonSynon	SSUBM407_0124
120795	CDS_nonSynon	SSUBM407_0124
120798	CDS_nonSynon	SSUBM407_0124
120817	CDS_nonSynon	SSUBM407_0123
120818	CDS_nonSynon	SSUBM407_0123
120820	CDS_nonSynon	SSUBM407_0123
120823	CDS_nonSynon	SSUBM407_0123
120825	CDS_nonSynon	SSUBM407_0124
120826	CDS_nonSynon	SSUBM407_0123
120829	CDS_nonSynon	SSUBM407_0123
120833	CDS_nonSynon	SSUBM407_0123
120838	CDS_synon	SSUBM407_0124
120841	CDS_synon	SSUBM407_0124
120847	CDS_synon	SSUBM407_0124
120848	CDS_synon	SSUBM407_0124
120850	CDS_synon	SSUBM407_0124
120853	CDS_synon	SSUBM407_0124
120856	CDS_synon	SSUBM407_0124
120862	CDS_synon	SSUBM407_0124
120868	CDS_synon	SSUBM407_0124
120871	CDS_synon	SSUBM407_0124
120874	CDS_synon	SSUBM407_0124
120880	CDS_synon	SSUBM407_0124
120881	CDS_synon	SSUBM407_0124
120883	CDS_synon	SSUBM407_0124
120886	CDS_synon	SSUBM407_0124
120889	CDS_synon	SSUBM407_0124
120895	CDS_synon	SSUBM407_0124
120898	CDS_synon	SSUBM407_0124
120901	CDS_synon	SSUBM407_0124
120904	CDS_synon	SSUBM407_0124
120907	CDS_synon	SSUBM407_0124
120908	CDS_nonSynon	SSUBM407_0124
120910	CDS_nonSynon	SSUBM407_0124
120913	CDS_synon	SSUBM407_0124
120916	CDS_synon	SSUBM407_0124
120919	CDS_synon	SSUBM407_0124
120920	CDS_synon	SSUBM407_0124
120923	CDS_nonSynon	SSUBM407_0124
120924	CDS_nonSynon	SSUBM407_0124
120925	CDS_nonSynon	SSUBM407_0124
120926	CDS_nonSynon	SSUBM407_0124
120927	CDS_nonSynon	SSUBM407_0124
120928	CDS_nonSynon	SSUBM407_0124
120929	CDS_nonSynon	SSUBM407_0124
120930	CDS_nonSynon	SSUBM407_0124
120931	CDS_nonSynon	SSUBM407_0124
120934	CDS_synon	SSUBM407_0124
120936	CDS_nonSynon	SSUBM407_0124
120937	CDS_nonSynon	SSUBM407_0124
120939	CDS_nonSynon	SSUBM407_0124
120940	CDS_nonSynon	SSUBM407_0124
120943	CDS_synon	SSUBM407_0124
120944	CDS_synon	SSUBM407_0124
120946	CDS_synon	SSUBM407_0124
120947	CDS_nonSynon	SSUBM407_0124
120948	CDS_nonSynon	SSUBM407_0124
120949	CDS_nonSynon	SSUBM407_0124
120952	CDS_synon	SSUBM407_0124
120955	CDS_synon	SSUBM407_0124
120956	CDS_synon	SSUBM407_0124
120958	CDS_synon	SSUBM407_0124
120959	CDS_nonSynon	SSUBM407_0124
120961	CDS_nonSynon	SSUBM407_0124
120967	CDS_synon	SSUBM407_0124
120970	CDS_synon	SSUBM407_0124
120973	CDS_synon	SSUBM407_0124
120979	CDS_synon	SSUBM407_0124
120981	CDS_nonSynon	SSUBM407_0124
120982	CDS_nonSynon	SSUBM407_0124
120983	CDS_nonSynon	SSUBM407_0124
120984	CDS_nonSynon	SSUBM407_0124
120985	CDS_nonSynon	SSUBM407_0124
120986	CDS_synon	SSUBM407_0124
120997	CDS_synon	SSUBM407_0124
120999	CDS_nonSynon	SSUBM407_0124
121000	CDS_nonSynon	SSUBM407_0124
121003	CDS_synon	SSUBM407_0124
121006	CDS_synon	SSUBM407_0124
121009	CDS_synon	SSUBM407_0124
121010	CDS_nonSynon	SSUBM407_0124
121011	CDS_nonSynon	SSUBM407_0124
121012	CDS_nonSynon	SSUBM407_0124
121015	CDS_synon	SSUBM407_0124
121018	CDS_synon	SSUBM407_0124
121021	CDS_synon	SSUBM407_0124
121024	CDS_synon	SSUBM407_0124
121027	CDS_synon	SSUBM407_0124
121028	CDS_nonSynon	SSUBM407_0124
121030	CDS_nonSynon	SSUBM407_0124
121031	CDS_synon	SSUBM407_0124
121033	CDS_synon	SSUBM407_0124
121036	CDS_synon	SSUBM407_0124
121039	CDS_synon	SSUBM407_0124
121042	CDS_synon	SSUBM407_0124
121045	CDS_synon	SSUBM407_0124
121048	CDS_synon	SSUBM407_0124
121051	CDS_synon	SSUBM407_0124
121054	CDS_synon	SSUBM407_0124
121055	CDS_nonSynon	SSUBM407_0124
121057	CDS_nonSynon	SSUBM407_0124
121058	CDS_nonSynon	SSUBM407_0124
121059	CDS_nonSynon	SSUBM407_0124
121060	CDS_nonSynon	SSUBM407_0124
121066	CDS_synon	SSUBM407_0124
121067	CDS_nonSynon	SSUBM407_0124
121068	CDS_nonSynon	SSUBM407_0124
121069	CDS_nonSynon	SSUBM407_0124
121075	CDS_synon	SSUBM407_0124
121078	CDS_synon	SSUBM407_0124
121081	CDS_synon	SSUBM407_0124
121085	CDS_synon	SSUBM407_0124
121087	CDS_synon	SSUBM407_0124
121088	CDS_nonSynon	SSUBM407_0124
121089	CDS_nonSynon	SSUBM407_0124
121090	CDS_nonSynon	SSUBM407_0124
121093	CDS_synon	SSUBM407_0124
121096	CDS_synon	SSUBM407_0124
121105	CDS_synon	SSUBM407_0124
121107	CDS_nonSynon	SSUBM407_0124
121108	CDS_nonSynon	SSUBM407_0124
121111	CDS_synon	SSUBM407_0124
121114	CDS_synon	SSUBM407_0124
121115	CDS_synon	SSUBM407_0124
121117	CDS_synon	SSUBM407_0124
121118	CDS_nonSynon	SSUBM407_0124
121120	CDS_nonSynon	SSUBM407_0124
121123	CDS_synon	SSUBM407_0124
121124	CDS_nonSynon	SSUBM407_0124
121126	CDS_nonSynon	SSUBM407_0124
121127	CDS_nonSynon	SSUBM407_0124
121129	CDS_nonSynon	SSUBM407_0124
121132	CDS_synon	SSUBM407_0124
121135	CDS_synon	SSUBM407_0124
121138	CDS_synon	SSUBM407_0124
121139	CDS_nonSynon	SSUBM407_0124
121141	CDS_nonSynon	SSUBM407_0124
121144	CDS_synon	SSUBM407_0124
121145	CDS_synon	SSUBM407_0124
121147	CDS_synon	SSUBM407_0124
121148	CDS_synon	SSUBM407_0124
121150	CDS_synon	SSUBM407_0124
121152	CDS_nonSynon	SSUBM407_0124
121153	CDS_nonSynon	SSUBM407_0124
121157	CDS_synon	SSUBM407_0124
121159	CDS_synon	SSUBM407_0124
121160	CDS_nonSynon	SSUBM407_0124
121162	CDS_nonSynon	SSUBM407_0124
121163	CDS_nonSynon	SSUBM407_0124
121165	CDS_nonSynon	SSUBM407_0124
121168	CDS_synon	SSUBM407_0124
121172	CDS_synon	SSUBM407_0124
121174	CDS_synon	SSUBM407_0124
121177	CDS_synon	SSUBM407_0124
121178	CDS_synon	SSUBM407_0124
121180	CDS_synon	SSUBM407_0124
121186	CDS_synon	SSUBM407_0124
121189	CDS_synon	SSUBM407_0124
121190	CDS_synon	SSUBM407_0124
121192	CDS_synon	SSUBM407_0124
121193	CDS_synon	SSUBM407_0124
121195	CDS_synon	SSUBM407_0124
121198	CDS_synon	SSUBM407_0124
121204	CDS_synon	SSUBM407_0124
121207	CDS_synon	SSUBM407_0124
121210	CDS_synon	SSUBM407_0124
121213	CDS_synon	SSUBM407_0124
121217	CDS_nonSynon	SSUBM407_0124
121218	CDS_nonSynon	SSUBM407_0124
122153	CDS_nonSynon	SSUBM407_0126
122154	CDS_nonSynon	SSUBM407_0126
122156	CDS_nonSynon	SSUBM407_0126
122158	CDS_nonSynon	SSUBM407_0126
122159	CDS_nonSynon	SSUBM407_0126
122160	CDS_nonSynon	SSUBM407_0126
122163	CDS_synon	SSUBM407_0126
122164	CDS_nonSynon	SSUBM407_0126
122166	CDS_nonSynon	SSUBM407_0126
122169	CDS_synon	SSUBM407_0126
122175	CDS_synon	SSUBM407_0126
122181	CDS_synon	SSUBM407_0126
122184	CDS_synon	SSUBM407_0126
122190	CDS_synon	SSUBM407_0126
122196	CDS_synon	SSUBM407_0126
122197	CDS_nonSynon	SSUBM407_0126
122198	CDS_nonSynon	SSUBM407_0126
122199	CDS_nonSynon	SSUBM407_0126
122200	CDS_nonSynon	SSUBM407_0126
122202	CDS_nonSynon	SSUBM407_0126
122205	CDS_synon	SSUBM407_0126
122207	CDS_nonSynon	SSUBM407_0126
122211	CDS_synon	SSUBM407_0126
122214	CDS_synon	SSUBM407_0126
122221	CDS_synon	SSUBM407_0126
122223	CDS_synon	SSUBM407_0126
122226	CDS_synon	SSUBM407_0126
122228	CDS_nonSynon	SSUBM407_0126
122234	CDS_nonSynon	SSUBM407_0126
122235	CDS_nonSynon	SSUBM407_0126
122236	CDS_nonSynon	SSUBM407_0126
122237	CDS_nonSynon	SSUBM407_0126
122238	CDS_nonSynon	SSUBM407_0126
122239	CDS_nonSynon	SSUBM407_0126
122240	CDS_nonSynon	SSUBM407_0126
122241	CDS_nonSynon	SSUBM407_0126
122242	CDS_nonSynon	SSUBM407_0126
122243	CDS_nonSynon	SSUBM407_0126
122246	CDS_nonSynon	SSUBM407_0126
122247	CDS_nonSynon	SSUBM407_0126
122249	CDS_nonSynon	SSUBM407_0126
122250	CDS_nonSynon	SSUBM407_0126
122251	CDS_synon	SSUBM407_0126
122253	CDS_synon	SSUBM407_0126
122254	CDS_nonSynon	SSUBM407_0126
122259	CDS_synon	SSUBM407_0126
122262	CDS_synon	SSUBM407_0126
122263	CDS_nonSynon	SSUBM407_0126
122264	CDS_nonSynon	SSUBM407_0126
122265	CDS_nonSynon	SSUBM407_0126
122268	CDS_synon	SSUBM407_0126
122269	CDS_nonSynon	SSUBM407_0126
122270	CDS_nonSynon	SSUBM407_0126
122271	CDS_nonSynon	SSUBM407_0126
122274	CDS_synon	SSUBM407_0126
122275	CDS_nonSynon	SSUBM407_0126
122277	CDS_nonSynon	SSUBM407_0126
122281	CDS_nonSynon	SSUBM407_0126
122282	CDS_nonSynon	SSUBM407_0126
122283	CDS_nonSynon	SSUBM407_0126
122284	CDS_nonSynon	SSUBM407_0126
122285	CDS_nonSynon	SSUBM407_0126
122289	CDS_synon	SSUBM407_0126
122290	CDS_nonSynon	SSUBM407_0126
122291	CDS_nonSynon	SSUBM407_0126
122292	CDS_nonSynon	SSUBM407_0126
122311	CDS_nonSynon	SSUBM407_0126
122313	CDS_nonSynon	SSUBM407_0126
122314	CDS_nonSynon	SSUBM407_0126
122316	CDS_nonSynon	SSUBM407_0126
122317	CDS_nonSynon	SSUBM407_0126
122319	CDS_nonSynon	SSUBM407_0126
122322	CDS_synon	SSUBM407_0126
122324	CDS_nonSynon	SSUBM407_0126
122325	CDS_nonSynon	SSUBM407_0126
122326	CDS_nonSynon	SSUBM407_0126
122327	CDS_nonSynon	SSUBM407_0126
122328	CDS_nonSynon	SSUBM407_0126
122330	CDS_nonSynon	SSUBM407_0126
122331	CDS_nonSynon	SSUBM407_0126
122332	CDS_nonSynon	SSUBM407_0126
122333	CDS_nonSynon	SSUBM407_0126
122334	CDS_nonSynon	SSUBM407_0126
122335	CDS_nonSynon	SSUBM407_0126
122337	CDS_nonSynon	SSUBM407_0126
122338	CDS_nonSynon	SSUBM407_0126
122339	CDS_nonSynon	SSUBM407_0126
122340	CDS_nonSynon	SSUBM407_0126
122341	CDS_nonSynon	SSUBM407_0126
122343	CDS_nonSynon	SSUBM407_0126
122350	CDS_nonSynon	SSUBM407_0126
122355	CDS_synon	SSUBM407_0126
122358	CDS_synon	SSUBM407_0126
122364	CDS_synon	SSUBM407_0126
122367	CDS_synon	SSUBM407_0126
122368	CDS_synon	SSUBM407_0126
122371	CDS_nonSynon	SSUBM407_0126
122372	CDS_nonSynon	SSUBM407_0126
122373	CDS_nonSynon	SSUBM407_0126
122376	CDS_synon	SSUBM407_0126
122379	CDS_synon	SSUBM407_0126
122380	CDS_nonSynon	SSUBM407_0126
122381	CDS_nonSynon	SSUBM407_0126
122382	CDS_nonSynon	SSUBM407_0126
122387	CDS_nonSynon	SSUBM407_0126
122388	CDS_nonSynon	SSUBM407_0126
122389	CDS_synon	SSUBM407_0126
122391	CDS_synon	SSUBM407_0126
122394	CDS_nonSynon	SSUBM407_0126
122396	CDS_nonSynon	SSUBM407_0126
122397	CDS_nonSynon	SSUBM407_0126
122399	CDS_nonSynon	SSUBM407_0126
122400	CDS_nonSynon	SSUBM407_0126
122402	CDS_nonSynon	SSUBM407_0126
122403	CDS_nonSynon	SSUBM407_0126
122406	CDS_synon	SSUBM407_0126
122407	CDS_nonSynon	SSUBM407_0126
122408	CDS_nonSynon	SSUBM407_0126
122409	CDS_nonSynon	SSUBM407_0126
122418	CDS_synon	SSUBM407_0126
122436	CDS_nonSynon	SSUBM407_0127
122448	CDS_nonSynon	SSUBM407_0127
122467	CDS_synon	SSUBM407_0127
122468	CDS_synon	SSUBM407_0127
122470	CDS_synon	SSUBM407_0127
122471	CDS_synon	SSUBM407_0127
122473	CDS_synon	SSUBM407_0127
122476	CDS_synon	SSUBM407_0127
122480	CDS_synon	SSUBM407_0127
122485	CDS_synon	SSUBM407_0127
122486	CDS_nonSynon	SSUBM407_0127
122491	CDS_synon	SSUBM407_0127
122494	CDS_synon	SSUBM407_0127
122497	CDS_synon	SSUBM407_0127
122498	CDS_synon	SSUBM407_0127
122500	CDS_synon	SSUBM407_0127
122501	CDS_nonSynon	SSUBM407_0127
122503	CDS_nonSynon	SSUBM407_0127
122506	CDS_synon	SSUBM407_0127
122509	CDS_synon	SSUBM407_0127
122512	CDS_synon	SSUBM407_0127
122515	CDS_synon	SSUBM407_0127
122516	CDS_synon	SSUBM407_0127
122524	CDS_synon	SSUBM407_0127
122525	CDS_nonSynon	SSUBM407_0127
122527	CDS_nonSynon	SSUBM407_0127
122530	CDS_synon	SSUBM407_0127
122531	CDS_nonSynon	SSUBM407_0127
122533	CDS_nonSynon	SSUBM407_0127
122537	CDS_nonSynon	SSUBM407_0127
122538	CDS_nonSynon	SSUBM407_0127
122539	CDS_nonSynon	SSUBM407_0127
122542	CDS_synon	SSUBM407_0127
122543	CDS_nonSynon	SSUBM407_0127
122545	CDS_nonSynon	SSUBM407_0127
122549	CDS_nonSynon	SSUBM407_0127
122550	CDS_nonSynon	SSUBM407_0127
122551	CDS_nonSynon	SSUBM407_0127
122556	CDS_nonSynon	SSUBM407_0127
122566	CDS_synon	SSUBM407_0127
122568	CDS_nonSynon	SSUBM407_0127
122571	CDS_nonSynon	SSUBM407_0127
122578	CDS_synon	SSUBM407_0127
122579	CDS_nonSynon	SSUBM407_0127
122582	CDS_nonSynon	SSUBM407_0127
122585	CDS_nonSynon	SSUBM407_0127
122587	CDS_nonSynon	SSUBM407_0127
122588	CDS_synon	SSUBM407_0127
122590	CDS_synon	SSUBM407_0127
122592	CDS_nonSynon	SSUBM407_0127
122593	CDS_nonSynon	SSUBM407_0127
122596	CDS_synon	SSUBM407_0127
122599	CDS_nonSynon	SSUBM407_0127
122602	CDS_synon	SSUBM407_0127
122605	CDS_synon	SSUBM407_0127
122608	CDS_synon	SSUBM407_0127
122610	CDS_nonSynon	SSUBM407_0127
122611	CDS_nonSynon	SSUBM407_0127
122612	CDS_nonSynon	SSUBM407_0127
122613	CDS_nonSynon	SSUBM407_0127
122614	CDS_nonSynon	SSUBM407_0127
122616	CDS_nonSynon	SSUBM407_0127
122617	CDS_nonSynon	SSUBM407_0127
122620	CDS_synon	SSUBM407_0127
122621	CDS_nonSynon	SSUBM407_0127
122622	CDS_nonSynon	SSUBM407_0127
122623	CDS_nonSynon	SSUBM407_0127
122624	CDS_synon	SSUBM407_0127
122627	CDS_nonSynon	SSUBM407_0127
122628	CDS_nonSynon	SSUBM407_0127
122629	CDS_nonSynon	SSUBM407_0127
122638	CDS_synon	SSUBM407_0127
122642	CDS_nonSynon	SSUBM407_0127
122643	CDS_nonSynon	SSUBM407_0127
122647	CDS_synon	SSUBM407_0127
122650	CDS_synon	SSUBM407_0127
122651	CDS_nonSynon	SSUBM407_0127
122653	CDS_nonSynon	SSUBM407_0127
122654	CDS_nonSynon	SSUBM407_0127
122658	CDS_nonSynon	SSUBM407_0127
122846	CDS_nonSynon	SSUBM407_0128
122849	CDS_synon	SSUBM407_0128
122855	CDS_synon	SSUBM407_0128
122859	CDS_nonSynon	SSUBM407_0128
122860	CDS_nonSynon	SSUBM407_0128
122861	CDS_nonSynon	SSUBM407_0128
122863	CDS_nonSynon	SSUBM407_0128
122864	CDS_nonSynon	SSUBM407_0128
122867	CDS_synon	SSUBM407_0128
122870	CDS_synon	SSUBM407_0128
122873	CDS_synon	SSUBM407_0128
122876	CDS_synon	SSUBM407_0128
122879	CDS_synon	SSUBM407_0128
122881	CDS_nonSynon	SSUBM407_0128
122884	CDS_nonSynon	SSUBM407_0128
122885	CDS_nonSynon	SSUBM407_0128
122888	CDS_synon	SSUBM407_0128
122894	CDS_synon	SSUBM407_0128
122896	CDS_nonSynon	SSUBM407_0128
122897	CDS_nonSynon	SSUBM407_0128
122898	CDS_nonSynon	SSUBM407_0128
122900	CDS_nonSynon	SSUBM407_0128
122902	CDS_nonSynon	SSUBM407_0128
122903	CDS_nonSynon	SSUBM407_0128
122904	CDS_synon	SSUBM407_0128
122906	CDS_synon	SSUBM407_0128
122909	CDS_synon	SSUBM407_0128
122913	CDS_nonSynon	SSUBM407_0128
122917	CDS_nonSynon	SSUBM407_0128
122923	CDS_nonSynon	SSUBM407_0128
122924	CDS_nonSynon	SSUBM407_0128
122926	CDS_nonSynon	SSUBM407_0128
122927	CDS_nonSynon	SSUBM407_0128
122928	CDS_nonSynon	SSUBM407_0128
122930	CDS_nonSynon	SSUBM407_0128
122936	CDS_synon	SSUBM407_0128
122937	CDS_nonSynon	SSUBM407_0128
122939	CDS_nonSynon	SSUBM407_0128
122942	CDS_synon	SSUBM407_0128
122944	CDS_nonSynon	SSUBM407_0128
122945	CDS_nonSynon	SSUBM407_0128
122951	CDS_synon	SSUBM407_0128
122952	CDS_nonSynon	SSUBM407_0128
122953	CDS_nonSynon	SSUBM407_0128
122954	CDS_nonSynon	SSUBM407_0128
122957	CDS_synon	SSUBM407_0128
122959	CDS_nonSynon	SSUBM407_0128
122960	CDS_nonSynon	SSUBM407_0128
122963	CDS_synon	SSUBM407_0128
122966	CDS_synon	SSUBM407_0128
122971	CDS_nonSynon	SSUBM407_0128
122972	CDS_nonSynon	SSUBM407_0128
122973	CDS_nonSynon	SSUBM407_0128
122975	CDS_nonSynon	SSUBM407_0128
122978	CDS_synon	SSUBM407_0128
122994	CDS_nonSynon	SSUBM407_0128
122996	CDS_nonSynon	SSUBM407_0128
123002	CDS_synon	SSUBM407_0128
123004	CDS_nonSynon	SSUBM407_0128
123005	CDS_nonSynon	SSUBM407_0128
123008	CDS_synon	SSUBM407_0128
123011	CDS_synon	SSUBM407_0128
123014	CDS_synon	SSUBM407_0128
123017	CDS_synon	SSUBM407_0128
123020	CDS_synon	SSUBM407_0128
123023	CDS_synon	SSUBM407_0128
123027	CDS_nonSynon	SSUBM407_0128
123029	CDS_nonSynon	SSUBM407_0128
123032	CDS_synon	SSUBM407_0128
123035	CDS_synon	SSUBM407_0128
123036	CDS_nonSynon	SSUBM407_0128
123038	CDS_nonSynon	SSUBM407_0128
123041	CDS_synon	SSUBM407_0128
123044	CDS_synon	SSUBM407_0128
123045	CDS_nonSynon	SSUBM407_0128
123046	CDS_nonSynon	SSUBM407_0128
123047	CDS_nonSynon	SSUBM407_0128
123048	CDS_nonSynon	SSUBM407_0128
123050	CDS_nonSynon	SSUBM407_0128
123051	CDS_nonSynon	SSUBM407_0128
123055	CDS_nonSynon	SSUBM407_0128
123056	CDS_nonSynon	SSUBM407_0128
123058	CDS_nonSynon	SSUBM407_0128
123059	CDS_nonSynon	SSUBM407_0128
123060	CDS_nonSynon	SSUBM407_0128
123062	CDS_nonSynon	SSUBM407_0128
123065	CDS_nonSynon	SSUBM407_0128
123068	CDS_synon	SSUBM407_0128
123069	CDS_synon	SSUBM407_0128
123071	CDS_synon	SSUBM407_0128
123075	CDS_nonSynon	SSUBM407_0128
123077	CDS_nonSynon	SSUBM407_0128
123080	CDS_synon	SSUBM407_0128
123081	CDS_nonSynon	SSUBM407_0128
123086	CDS_synon	SSUBM407_0128
123088	CDS_nonSynon	SSUBM407_0128
123089	CDS_nonSynon	SSUBM407_0128
123093	CDS_nonSynon	SSUBM407_0128
123098	CDS_synon	SSUBM407_0128
123101	CDS_synon	SSUBM407_0128
123108	CDS_synon	SSUBM407_0128
123110	CDS_synon	SSUBM407_0128
123111	CDS_nonSynon	SSUBM407_0128
123113	CDS_nonSynon	SSUBM407_0128
123118	CDS_nonSynon	SSUBM407_0128
123119	CDS_nonSynon	SSUBM407_0128
123120	CDS_nonSynon	SSUBM407_0128
123129	CDS_nonSynon	SSUBM407_0128
123138	CDS_nonSynon	SSUBM407_0128
123143	CDS_synon	SSUBM407_0128
123144	pseudo-gene|ncRNA	SSUBM407_0129
123146	pseudo-gene|ncRNA	SSUBM407_0129
123147	pseudo-gene|ncRNA	SSUBM407_0129
123148	pseudo-gene|ncRNA	SSUBM407_0129
123150	pseudo-gene|ncRNA	SSUBM407_0129
123153	pseudo-gene|ncRNA	SSUBM407_0129
123154	pseudo-gene|ncRNA	SSUBM407_0129
123156	pseudo-gene|ncRNA	SSUBM407_0129
123159	pseudo-gene|ncRNA	SSUBM407_0129
123162	pseudo-gene|ncRNA	SSUBM407_0129
123163	pseudo-gene|ncRNA	SSUBM407_0129
123165	pseudo-gene|ncRNA	SSUBM407_0129
123166	pseudo-gene|ncRNA	SSUBM407_0129
123168	pseudo-gene|ncRNA	SSUBM407_0129
123171	pseudo-gene|ncRNA	SSUBM407_0129
123175	pseudo-gene|ncRNA	SSUBM407_0129
123180	pseudo-gene|ncRNA	SSUBM407_0129
123181	pseudo-gene|ncRNA	SSUBM407_0129
123183	pseudo-gene|ncRNA	SSUBM407_0129
123188	pseudo-gene|ncRNA	SSUBM407_0129
123189	pseudo-gene|ncRNA	SSUBM407_0129
123190	pseudo-gene|ncRNA	SSUBM407_0129
123192	pseudo-gene|ncRNA	SSUBM407_0129
123193	pseudo-gene|ncRNA	SSUBM407_0129
123198	pseudo-gene|ncRNA	SSUBM407_0129
123204	pseudo-gene|ncRNA	SSUBM407_0129
123208	pseudo-gene|ncRNA	SSUBM407_0129
123210	pseudo-gene|ncRNA	SSUBM407_0129
123211	pseudo-gene|ncRNA	SSUBM407_0129
123593	CDS_nonSynon	SSUBM407_0130
123595	CDS_nonSynon	SSUBM407_0130
123599	CDS_synon	SSUBM407_0130
123602	CDS_synon	SSUBM407_0130
123605	CDS_synon	SSUBM407_0130
123614	CDS_synon	SSUBM407_0130
123617	CDS_synon	SSUBM407_0130
123618	CDS_nonSynon	SSUBM407_0130
123623	CDS_synon	SSUBM407_0130
123624	CDS_nonSynon	SSUBM407_0130
123626	CDS_nonSynon	SSUBM407_0130
123627	CDS_synon	SSUBM407_0130
123635	CDS_synon	SSUBM407_0130
123638	CDS_synon	SSUBM407_0130
123644	CDS_synon	SSUBM407_0130
123647	CDS_synon	SSUBM407_0130
123653	CDS_synon	SSUBM407_0130
123656	CDS_synon	SSUBM407_0130
123657	CDS_nonSynon	SSUBM407_0130
123659	CDS_nonSynon	SSUBM407_0130
123662	CDS_synon	SSUBM407_0130
123665	CDS_synon	SSUBM407_0130
123671	CDS_synon	SSUBM407_0130
123674	CDS_synon	SSUBM407_0130
123677	CDS_synon	SSUBM407_0130
123678	CDS_nonSynon	SSUBM407_0130
123680	CDS_nonSynon	SSUBM407_0130
123695	CDS_synon	SSUBM407_0130
123697	CDS_nonSynon	SSUBM407_0130
123698	CDS_nonSynon	SSUBM407_0130
123699	CDS_nonSynon	SSUBM407_0130
123701	CDS_nonSynon	SSUBM407_0130
123704	CDS_synon	SSUBM407_0130
123705	CDS_nonSynon	SSUBM407_0130
123707	CDS_nonSynon	SSUBM407_0130
123710	CDS_synon	SSUBM407_0130
123711	CDS_nonSynon	SSUBM407_0130
123712	CDS_nonSynon	SSUBM407_0130
123716	CDS_synon	SSUBM407_0130
123717	CDS_nonSynon	SSUBM407_0130
123719	CDS_nonSynon	SSUBM407_0130
123722	CDS_synon	SSUBM407_0130
123724	CDS_nonSynon	SSUBM407_0130
123725	CDS_nonSynon	SSUBM407_0130
123729	CDS_synon	SSUBM407_0130
123731	CDS_synon	SSUBM407_0130
123732	CDS_nonSynon	SSUBM407_0130
123735	CDS_nonSynon	SSUBM407_0130
123737	CDS_nonSynon	SSUBM407_0130
123738	CDS_nonSynon	SSUBM407_0130
123739	CDS_nonSynon	SSUBM407_0130
123740	CDS_nonSynon	SSUBM407_0130
123742	CDS_nonSynon	SSUBM407_0130
123743	CDS_nonSynon	SSUBM407_0130
123746	CDS_synon	SSUBM407_0130
123747	CDS_nonSynon	SSUBM407_0130
123749	CDS_nonSynon	SSUBM407_0130
123750	CDS_nonSynon	SSUBM407_0130
123752	CDS_nonSynon	SSUBM407_0130
123757	CDS_nonSynon	SSUBM407_0130
123758	CDS_nonSynon	SSUBM407_0130
123759	CDS_nonSynon	SSUBM407_0130
123760	CDS_nonSynon	SSUBM407_0130
123770	CDS_synon	SSUBM407_0130
123772	CDS_nonSynon	SSUBM407_0130
123773	CDS_nonSynon	SSUBM407_0130
123782	CDS_synon	SSUBM407_0130
123784	CDS_nonSynon	SSUBM407_0130
123788	CDS_synon	SSUBM407_0130
123790	CDS_nonSynon	SSUBM407_0130
123791	CDS_nonSynon	SSUBM407_0130
123793	CDS_nonSynon	SSUBM407_0130
123794	CDS_nonSynon	SSUBM407_0130
123796	CDS_nonSynon	SSUBM407_0130
123797	CDS_nonSynon	SSUBM407_0130
123803	CDS_synon	SSUBM407_0130
123804	CDS_synon	SSUBM407_0130
123806	CDS_synon	SSUBM407_0130
123807	CDS_nonSynon	SSUBM407_0130
123809	CDS_nonSynon	SSUBM407_0130
123812	CDS_synon	SSUBM407_0130
123815	CDS_synon	SSUBM407_0130
123818	CDS_synon	SSUBM407_0130
123821	CDS_synon	SSUBM407_0130
123825	CDS_nonSynon	SSUBM407_0130
123827	CDS_nonSynon	SSUBM407_0130
123830	CDS_synon	SSUBM407_0130
123833	CDS_synon	SSUBM407_0130
123842	CDS_synon	SSUBM407_0130
123845	CDS_synon	SSUBM407_0130
123848	CDS_synon	SSUBM407_0130
123851	CDS_synon	SSUBM407_0130
123854	CDS_synon	SSUBM407_0130
123857	CDS_synon	SSUBM407_0130
123860	CDS_synon	SSUBM407_0130
123863	CDS_synon	SSUBM407_0130
123864	CDS_nonSynon	SSUBM407_0130
123865	CDS_nonSynon	SSUBM407_0130
123866	CDS_nonSynon	SSUBM407_0130
123869	CDS_synon	SSUBM407_0130
123872	CDS_synon	SSUBM407_0130
123878	CDS_synon	SSUBM407_0130
123879	CDS_synon	SSUBM407_0130
123881	CDS_synon	SSUBM407_0130
123882	CDS_nonSynon	SSUBM407_0130
123884	CDS_nonSynon	SSUBM407_0130
123893	CDS_nonSynon	SSUBM407_0130
123895	CDS_nonSynon	SSUBM407_0130
123896	CDS_nonSynon	SSUBM407_0130
123899	CDS_synon	SSUBM407_0130
123900	CDS_synon	SSUBM407_0130
123902	CDS_synon	SSUBM407_0130
123903	CDS_nonSynon	SSUBM407_0130
123905	CDS_nonSynon	SSUBM407_0130
123906	CDS_nonSynon	SSUBM407_0130
123908	CDS_nonSynon	SSUBM407_0130
123909	CDS_nonSynon	SSUBM407_0130
123912	CDS_nonSynon	SSUBM407_0130
123917	CDS_nonSynon	SSUBM407_0130
123920	CDS_synon	SSUBM407_0130
123921	CDS_nonSynon	SSUBM407_0130
123922	CDS_nonSynon	SSUBM407_0130
123923	CDS_nonSynon	SSUBM407_0130
123924	CDS_nonSynon	SSUBM407_0130
123926	CDS_nonSynon	SSUBM407_0130
123927	CDS_synon	SSUBM407_0130
123929	CDS_synon	SSUBM407_0130
123932	CDS_synon	SSUBM407_0130
123938	CDS_synon	SSUBM407_0130
123941	CDS_synon	SSUBM407_0130
123944	CDS_synon	SSUBM407_0130
123947	CDS_synon	SSUBM407_0130
123950	CDS_synon	SSUBM407_0130
123953	CDS_synon	SSUBM407_0130
123954	CDS_synon	SSUBM407_0130
123956	CDS_synon	SSUBM407_0130
123959	CDS_synon	SSUBM407_0130
123962	CDS_synon	SSUBM407_0130
123965	CDS_synon	SSUBM407_0130
123968	CDS_synon	SSUBM407_0130
123969	CDS_nonSynon	SSUBM407_0130
123971	CDS_nonSynon	SSUBM407_0130
123974	CDS_synon	SSUBM407_0130
123977	CDS_synon	SSUBM407_0130
123980	CDS_synon	SSUBM407_0130
123986	CDS_synon	SSUBM407_0130
123989	CDS_nonSynon	SSUBM407_0130
123990	CDS_synon	SSUBM407_0130
123992	CDS_synon	SSUBM407_0130
123995	CDS_synon	SSUBM407_0130
123997	CDS_nonSynon	SSUBM407_0130
123998	CDS_nonSynon	SSUBM407_0130
123999	CDS_synon	SSUBM407_0130
124001	CDS_synon	SSUBM407_0130
124004	CDS_synon	SSUBM407_0130
124007	CDS_synon	SSUBM407_0130
124011	CDS_nonSynon	SSUBM407_0130
124013	CDS_nonSynon	SSUBM407_0130
124016	CDS_synon	SSUBM407_0130
124019	CDS_synon	SSUBM407_0130
124020	CDS_synon	SSUBM407_0130
124022	CDS_synon	SSUBM407_0130
124034	CDS_synon	SSUBM407_0130
124037	CDS_synon	SSUBM407_0130
124040	CDS_synon	SSUBM407_0130
124043	CDS_synon	SSUBM407_0130
124046	CDS_nonSynon	SSUBM407_0130
124049	CDS_synon	SSUBM407_0130
124052	CDS_synon	SSUBM407_0130
124055	CDS_synon	SSUBM407_0130
124058	CDS_nonSynon	SSUBM407_0130
124059	CDS_nonSynon	SSUBM407_0130
124060	CDS_nonSynon	SSUBM407_0130
124061	CDS_nonSynon	SSUBM407_0130
124062	CDS_nonSynon	SSUBM407_0130
124064	CDS_nonSynon	SSUBM407_0130
124065	CDS_nonSynon	SSUBM407_0130
124066	CDS_nonSynon	SSUBM407_0130
124067	CDS_nonSynon	SSUBM407_0130
124073	CDS_synon	SSUBM407_0130
124076	CDS_synon	SSUBM407_0130
124079	CDS_synon	SSUBM407_0130
124082	CDS_synon	SSUBM407_0130
124085	CDS_synon	SSUBM407_0130
124089	CDS_nonSynon	SSUBM407_0130
124091	CDS_nonSynon	SSUBM407_0130
124094	CDS_synon	SSUBM407_0130
124097	CDS_synon	SSUBM407_0130
124100	CDS_synon	SSUBM407_0130
124112	CDS_synon	SSUBM407_0130
124118	CDS_synon	SSUBM407_0130
124122	CDS_nonSynon	SSUBM407_0130
124124	CDS_nonSynon	SSUBM407_0130
124127	CDS_synon	SSUBM407_0130
124128	CDS_synon	SSUBM407_0130
124130	CDS_synon	SSUBM407_0130
124131	CDS_nonSynon	SSUBM407_0130
124132	CDS_nonSynon	SSUBM407_0130
124133	CDS_nonSynon	SSUBM407_0130
124136	CDS_synon	SSUBM407_0130
124137	CDS_synon	SSUBM407_0130
124139	CDS_synon	SSUBM407_0130
124140	CDS_nonSynon	SSUBM407_0130
124142	CDS_nonSynon	SSUBM407_0130
124143	CDS_nonSynon	SSUBM407_0130
124145	CDS_nonSynon	SSUBM407_0130
124148	CDS_synon	SSUBM407_0130
124150	CDS_nonSynon	SSUBM407_0130
124151	CDS_nonSynon	SSUBM407_0130
124154	CDS_synon	SSUBM407_0130
124160	CDS_synon	SSUBM407_0130
124163	CDS_synon	SSUBM407_0130
124172	CDS_synon	SSUBM407_0130
124175	CDS_synon	SSUBM407_0130
124176	CDS_nonSynon	SSUBM407_0130
124178	CDS_nonSynon	SSUBM407_0130
124179	CDS_nonSynon	SSUBM407_0130
124187	CDS_synon	SSUBM407_0130
124190	CDS_synon	SSUBM407_0130
124193	CDS_synon	SSUBM407_0130
124194	CDS_nonSynon	SSUBM407_0130
124195	CDS_nonSynon	SSUBM407_0130
124196	CDS_nonSynon	SSUBM407_0130
124198	CDS_nonSynon	SSUBM407_0130
124199	CDS_nonSynon	SSUBM407_0130
124201	CDS_nonSynon	SSUBM407_0130
124202	CDS_nonSynon	SSUBM407_0130
124208	CDS_synon	SSUBM407_0130
124214	CDS_synon	SSUBM407_0130
124217	CDS_synon	SSUBM407_0130
124221	CDS_synon	SSUBM407_0130
124223	CDS_synon	SSUBM407_0130
124224	CDS_nonSynon	SSUBM407_0130
124226	CDS_nonSynon	SSUBM407_0130
124227	CDS_nonSynon	SSUBM407_0130
124235	CDS_synon	SSUBM407_0130
124238	CDS_synon	SSUBM407_0130
124241	CDS_synon	SSUBM407_0130
124244	CDS_synon	SSUBM407_0130
124248	CDS_nonSynon	SSUBM407_0130
124250	CDS_nonSynon	SSUBM407_0130
124252	CDS_nonSynon	SSUBM407_0130
124253	CDS_nonSynon	SSUBM407_0130
124255	CDS_nonSynon	SSUBM407_0130
124256	CDS_nonSynon	SSUBM407_0130
124257	CDS_nonSynon	SSUBM407_0130
124262	CDS_synon	SSUBM407_0130
124263	CDS_nonSynon	SSUBM407_0130
124265	CDS_nonSynon	SSUBM407_0130
124268	CDS_synon	SSUBM407_0130
124272	CDS_synon	SSUBM407_0130
124274	CDS_synon	SSUBM407_0130
124275	CDS_synon	SSUBM407_0130
124277	CDS_synon	SSUBM407_0130
124283	CDS_synon	SSUBM407_0130
124289	CDS_synon	SSUBM407_0130
124290	CDS_synon	SSUBM407_0130
124292	CDS_synon	SSUBM407_0130
124293	CDS_synon	SSUBM407_0130
124295	CDS_synon	SSUBM407_0130
124298	CDS_synon	SSUBM407_0130
124301	CDS_synon	SSUBM407_0130
124303	CDS_nonSynon	SSUBM407_0130
124304	CDS_nonSynon	SSUBM407_0130
124307	CDS_synon	SSUBM407_0130
124310	CDS_synon	SSUBM407_0130
124316	CDS_synon	SSUBM407_0130
124317	CDS_synon	SSUBM407_0130
124319	CDS_synon	SSUBM407_0130
124323	CDS_nonSynon	SSUBM407_0130
124324	CDS_nonSynon	SSUBM407_0130
124325	CDS_nonSynon	SSUBM407_0130
124329	CDS_synon	SSUBM407_0130
124331	CDS_synon	SSUBM407_0130
124337	CDS_synon	SSUBM407_0130
124338	CDS_nonSynon	SSUBM407_0130
124340	CDS_nonSynon	SSUBM407_0130
124343	CDS_synon	SSUBM407_0130
124344	CDS_nonSynon	SSUBM407_0130
124349	CDS_synon	SSUBM407_0130
124352	CDS_synon	SSUBM407_0130
124355	CDS_synon	SSUBM407_0130
124361	CDS_synon	SSUBM407_0130
124364	CDS_synon	SSUBM407_0130
124367	CDS_synon	SSUBM407_0130
124370	CDS_synon	SSUBM407_0130
124372	CDS_nonSynon	SSUBM407_0130
124373	CDS_nonSynon	SSUBM407_0130
124375	CDS_nonSynon	SSUBM407_0130
124376	CDS_nonSynon	SSUBM407_0130
124377	CDS_nonSynon	SSUBM407_0130
124379	CDS_nonSynon	SSUBM407_0130
124385	CDS_synon	SSUBM407_0130
124388	CDS_synon	SSUBM407_0130
124389	CDS_nonSynon	SSUBM407_0130
124390	CDS_nonSynon	SSUBM407_0130
124391	CDS_nonSynon	SSUBM407_0130
124394	CDS_synon	SSUBM407_0130
124397	CDS_nonSynon	SSUBM407_0130
124398	CDS_nonSynon	SSUBM407_0130
124400	CDS_nonSynon	SSUBM407_0130
124406	CDS_synon	SSUBM407_0130
124407	CDS_nonSynon	SSUBM407_0130
124409	CDS_nonSynon	SSUBM407_0130
124412	CDS_synon	SSUBM407_0130
124413	CDS_nonSynon	SSUBM407_0130
124415	CDS_nonSynon	SSUBM407_0130
124416	CDS_synon	SSUBM407_0130
124418	CDS_synon	SSUBM407_0130
124421	CDS_synon	SSUBM407_0130
124423	CDS_nonSynon	SSUBM407_0130
124424	CDS_nonSynon	SSUBM407_0130
124425	CDS_nonSynon	SSUBM407_0130
124427	CDS_nonSynon	SSUBM407_0130
124428	CDS_nonSynon	SSUBM407_0130
124429	CDS_nonSynon	SSUBM407_0130
124430	CDS_nonSynon	SSUBM407_0130
124431	CDS_nonSynon	SSUBM407_0130
124433	CDS_nonSynon	SSUBM407_0130
124436	CDS_synon	SSUBM407_0130
124437	CDS_nonSynon	SSUBM407_0130
124438	CDS_nonSynon	SSUBM407_0130
124439	CDS_nonSynon	SSUBM407_0130
124444	CDS_nonSynon	SSUBM407_0130
124445	CDS_nonSynon	SSUBM407_0130
124448	CDS_synon	SSUBM407_0130
124451	CDS_synon	SSUBM407_0130
124454	CDS_synon	SSUBM407_0130
124457	CDS_synon	SSUBM407_0130
124460	CDS_synon	SSUBM407_0130
124463	CDS_synon	SSUBM407_0130
124466	CDS_synon	SSUBM407_0130
124469	CDS_synon	SSUBM407_0130
124470	CDS_synon	SSUBM407_0130
124472	CDS_synon	SSUBM407_0130
124478	CDS_nonSynon	SSUBM407_0130
124480	CDS_nonSynon	SSUBM407_0130
124481	CDS_nonSynon	SSUBM407_0130
124484	CDS_synon	SSUBM407_0130
124485	CDS_nonSynon	SSUBM407_0130
124486	CDS_nonSynon	SSUBM407_0130
124487	CDS_nonSynon	SSUBM407_0130
124488	CDS_nonSynon	SSUBM407_0130
124493	CDS_synon	SSUBM407_0130
124494	CDS_nonSynon	SSUBM407_0130
124496	CDS_nonSynon	SSUBM407_0130
124499	CDS_synon	SSUBM407_0130
124502	CDS_nonSynon	SSUBM407_0130
124503	CDS_nonSynon	SSUBM407_0130
124511	CDS_synon	SSUBM407_0130
124529	CDS_synon	SSUBM407_0130
124540	CDS_nonSynon	SSUBM407_0130
124541	CDS_nonSynon	SSUBM407_0130
124542	inter-gene-3-5	SSUBM407_0130||SSUBM407_0131||
124544	inter-gene-3-5	SSUBM407_0130||SSUBM407_0131||
124550	inter-gene-3-5	SSUBM407_0130||SSUBM407_0131||
124553	inter-gene-3-5	SSUBM407_0130||SSUBM407_0131||
124560	inter-gene-3-5	SSUBM407_0130||SSUBM407_0131||
124561	inter-gene-3-5	SSUBM407_0130||SSUBM407_0131||
124563	inter-gene-3-5	SSUBM407_0130||SSUBM407_0131||
124564	inter-gene-3-5	SSUBM407_0130||SSUBM407_0131||
124567	inter-gene-3-5	SSUBM407_0130||SSUBM407_0131||
124577	inter-gene-3-5	SSUBM407_0130||SSUBM407_0131||
124582	inter-gene-3-5	SSUBM407_0130||SSUBM407_0131||
124585	inter-gene-3-5	SSUBM407_0130||SSUBM407_0131||
124587	inter-gene-3-5	SSUBM407_0130||SSUBM407_0131||
124588	inter-gene-3-5	SSUBM407_0130||SSUBM407_0131||
124589	inter-gene-3-5	SSUBM407_0130||SSUBM407_0131||
124605	CDS_synon	SSUBM407_0131
124608	CDS_synon	SSUBM407_0131
124614	CDS_synon	SSUBM407_0131
124617	CDS_synon	SSUBM407_0131
124623	CDS_synon	SSUBM407_0131
124626	CDS_synon	SSUBM407_0131
124629	CDS_synon	SSUBM407_0131
124630	CDS_synon	SSUBM407_0131
124632	CDS_synon	SSUBM407_0131
124642	CDS_nonSynon	SSUBM407_0131
124644	CDS_nonSynon	SSUBM407_0131
124647	CDS_synon	SSUBM407_0131
124653	CDS_nonSynon	SSUBM407_0131
124654	CDS_nonSynon	SSUBM407_0131
124662	CDS_synon	SSUBM407_0131
124664	CDS_nonSynon	SSUBM407_0131
124665	CDS_nonSynon	SSUBM407_0131
125890	inter-gene-3-5	SSUBM407_0131||SSUBM407_0132||
125899	inter-gene-3-5	SSUBM407_0131||SSUBM407_0132||
125904	inter-gene-3-5	SSUBM407_0131||SSUBM407_0132||
125914	inter-gene-3-5	SSUBM407_0131||SSUBM407_0132||
125915	inter-gene-3-5	SSUBM407_0131||SSUBM407_0132||
125925	inter-gene-3-5	SSUBM407_0131||SSUBM407_0132||
125929	inter-gene-3-5	SSUBM407_0131||SSUBM407_0132||
125940	inter-gene-3-5	SSUBM407_0131||SSUBM407_0132||
125943	inter-gene-3-5	SSUBM407_0131||SSUBM407_0132||
125944	inter-gene-3-5	SSUBM407_0131||SSUBM407_0132||
125954	inter-gene-3-5	SSUBM407_0131||SSUBM407_0132||
126021	inter-gene-3-5	SSUBM407_0131||SSUBM407_0132||
126023	inter-gene-3-5	SSUBM407_0131||SSUBM407_0132||
126024	inter-gene-3-5	SSUBM407_0131||SSUBM407_0132||
126032	inter-gene-3-5	SSUBM407_0131||SSUBM407_0132||
126036	inter-gene-3-5	SSUBM407_0131||SSUBM407_0132||
126043	inter-gene-3-5	SSUBM407_0131||SSUBM407_0132||
126052	inter-gene-3-5	SSUBM407_0131||SSUBM407_0132||
126053	inter-gene-3-5	SSUBM407_0131||SSUBM407_0132||
126054	inter-gene-3-5	SSUBM407_0131||SSUBM407_0132||
126056	inter-gene-3-5	SSUBM407_0131||SSUBM407_0132||
126061	inter-gene-3-5	SSUBM407_0131||SSUBM407_0132||
126064	inter-gene-3-5	SSUBM407_0131||SSUBM407_0132||
126066	inter-gene-3-5	SSUBM407_0131||SSUBM407_0132||
126072	inter-gene-3-5	SSUBM407_0131||SSUBM407_0132||
126074	inter-gene-3-5	SSUBM407_0131||SSUBM407_0132||
126075	inter-gene-3-5	SSUBM407_0131||SSUBM407_0132||
126080	inter-gene-3-5	SSUBM407_0131||SSUBM407_0132||
126084	inter-gene-3-5	SSUBM407_0131||SSUBM407_0132||
126087	inter-gene-3-5	SSUBM407_0131||SSUBM407_0132||
126103	CDS_synon	SSUBM407_0132
126113	CDS_synon	SSUBM407_0132
126115	CDS_synon	SSUBM407_0132
126118	CDS_synon	SSUBM407_0132
126125	CDS_synon	SSUBM407_0132
126127	CDS_synon	SSUBM407_0132
126128	CDS_synon	SSUBM407_0132
126131	CDS_nonSynon	SSUBM407_0132
126133	CDS_nonSynon	SSUBM407_0132
126134	CDS_nonSynon	SSUBM407_0132
126136	CDS_nonSynon	SSUBM407_0132
126137	CDS_nonSynon	SSUBM407_0132
126142	CDS_synon	SSUBM407_0132
126143	CDS_nonSynon	SSUBM407_0132
126145	CDS_nonSynon	SSUBM407_0132
126147	CDS_nonSynon	SSUBM407_0132
126148	CDS_nonSynon	SSUBM407_0132
126149	CDS_synon	SSUBM407_0132
126151	CDS_synon	SSUBM407_0132
126152	CDS_nonSynon	SSUBM407_0132
126154	CDS_nonSynon	SSUBM407_0132
126155	CDS_synon	SSUBM407_0132
126160	CDS_synon	SSUBM407_0132
126164	CDS_nonSynon	SSUBM407_0132
126168	CDS_nonSynon	SSUBM407_0132
126169	CDS_nonSynon	SSUBM407_0132
126175	CDS_synon	SSUBM407_0132
126176	CDS_nonSynon	SSUBM407_0132
126177	CDS_nonSynon	SSUBM407_0132
126181	CDS_synon	SSUBM407_0132
126183	CDS_nonSynon	SSUBM407_0132
126184	CDS_nonSynon	SSUBM407_0132
126185	CDS_nonSynon	SSUBM407_0132
126187	CDS_nonSynon	SSUBM407_0132
126190	CDS_synon	SSUBM407_0132
126191	CDS_nonSynon	SSUBM407_0132
126193	CDS_nonSynon	SSUBM407_0132
126196	CDS_synon	SSUBM407_0132
126199	CDS_nonSynon	SSUBM407_0132
126202	CDS_synon	SSUBM407_0132
126205	CDS_synon	SSUBM407_0132
126211	CDS_synon	SSUBM407_0132
126260	CDS_nonSynon	SSUBM407_0132
126266	CDS_nonSynon	SSUBM407_0132
126268	CDS_nonSynon	SSUBM407_0132
126271	CDS_synon	SSUBM407_0132
126272	CDS_nonSynon	SSUBM407_0132
126274	CDS_nonSynon	SSUBM407_0132
126279	CDS_nonSynon	SSUBM407_0132
126280	CDS_nonSynon	SSUBM407_0132
126283	CDS_synon	SSUBM407_0132
126287	CDS_nonSynon	SSUBM407_0132
126292	CDS_synon	SSUBM407_0132
126295	CDS_synon	SSUBM407_0132
126296	CDS_nonSynon	SSUBM407_0132
126297	CDS_nonSynon	SSUBM407_0132
126298	CDS_nonSynon	SSUBM407_0132
126303	CDS_nonSynon	SSUBM407_0132
126304	CDS_nonSynon	SSUBM407_0132
126310	CDS_synon	SSUBM407_0132
126313	CDS_synon	SSUBM407_0132
126316	CDS_synon	SSUBM407_0132
126319	CDS_synon	SSUBM407_0132
126325	CDS_nonSynon	SSUBM407_0132
126326	CDS_nonSynon	SSUBM407_0132
126328	CDS_nonSynon	SSUBM407_0132
126331	CDS_synon	SSUBM407_0132
126333	CDS_nonSynon	SSUBM407_0132
126334	CDS_nonSynon	SSUBM407_0132
126336	CDS_nonSynon	SSUBM407_0132
126337	CDS_nonSynon	SSUBM407_0132
126340	CDS_synon	SSUBM407_0132
126341	CDS_nonSynon	SSUBM407_0132
126343	CDS_nonSynon	SSUBM407_0132
126346	CDS_synon	SSUBM407_0132
126349	CDS_synon	SSUBM407_0132
126352	CDS_synon	SSUBM407_0132
126355	CDS_synon	SSUBM407_0132
126358	CDS_synon	SSUBM407_0132
126360	CDS_nonSynon	SSUBM407_0132
126361	CDS_nonSynon	SSUBM407_0132
126365	CDS_nonSynon	SSUBM407_0132
126366	CDS_nonSynon	SSUBM407_0132
126370	CDS_synon	SSUBM407_0132
126373	CDS_synon	SSUBM407_0132
126379	CDS_synon	SSUBM407_0132
126382	CDS_synon	SSUBM407_0132
126387	CDS_nonSynon	SSUBM407_0132
126388	CDS_nonSynon	SSUBM407_0132
126391	CDS_synon	SSUBM407_0132
126392	CDS_nonSynon	SSUBM407_0132
126394	CDS_nonSynon	SSUBM407_0132
126397	CDS_synon	SSUBM407_0132
126398	CDS_nonSynon	SSUBM407_0132
126400	CDS_nonSynon	SSUBM407_0132
126402	CDS_nonSynon	SSUBM407_0132
126403	CDS_nonSynon	SSUBM407_0132
126405	CDS_nonSynon	SSUBM407_0132
126406	CDS_nonSynon	SSUBM407_0132
126407	CDS_nonSynon	SSUBM407_0132
126409	CDS_nonSynon	SSUBM407_0132
126412	CDS_synon	SSUBM407_0132
126413	CDS_nonSynon	SSUBM407_0132
126414	CDS_nonSynon	SSUBM407_0132
126415	CDS_nonSynon	SSUBM407_0132
126418	CDS_synon	SSUBM407_0132
126422	CDS_nonSynon	SSUBM407_0132
126424	CDS_nonSynon	SSUBM407_0132
126426	CDS_nonSynon	SSUBM407_0132
126430	CDS_synon	SSUBM407_0132
126431	CDS_nonSynon	SSUBM407_0132
126432	CDS_nonSynon	SSUBM407_0132
126433	CDS_nonSynon	SSUBM407_0132
126436	CDS_synon	SSUBM407_0132
126437	CDS_nonSynon	SSUBM407_0132
126438	CDS_nonSynon	SSUBM407_0132
126439	CDS_nonSynon	SSUBM407_0132
126443	CDS_nonSynon	SSUBM407_0132
126445	CDS_nonSynon	SSUBM407_0132
126448	CDS_synon	SSUBM407_0132
126453	CDS_nonSynon	SSUBM407_0132
126454	CDS_nonSynon	SSUBM407_0132
126455	CDS_nonSynon	SSUBM407_0132
126457	CDS_nonSynon	SSUBM407_0132
126460	CDS_synon	SSUBM407_0132
126462	CDS_nonSynon	SSUBM407_0132
126466	CDS_synon	SSUBM407_0132
126469	CDS_synon	SSUBM407_0132
126472	CDS_synon	SSUBM407_0132
126473	CDS_nonSynon	SSUBM407_0132
126478	CDS_synon	SSUBM407_0132
126481	CDS_synon	SSUBM407_0132
126482	CDS_nonSynon	SSUBM407_0132
126484	CDS_nonSynon	SSUBM407_0132
126485	CDS_nonSynon	SSUBM407_0132
126487	CDS_nonSynon	SSUBM407_0132
126488	CDS_nonSynon	SSUBM407_0132
126490	CDS_nonSynon	SSUBM407_0132
126496	CDS_synon	SSUBM407_0132
126503	CDS_nonSynon	SSUBM407_0132
126505	CDS_nonSynon	SSUBM407_0132
126507	CDS_nonSynon	SSUBM407_0132
126508	CDS_nonSynon	SSUBM407_0132
126511	CDS_synon	SSUBM407_0132
126515	CDS_nonSynon	SSUBM407_0132
126517	CDS_nonSynon	SSUBM407_0132
126518	CDS_nonSynon	SSUBM407_0132
126519	CDS_nonSynon	SSUBM407_0132
126520	CDS_nonSynon	SSUBM407_0132
126521	CDS_synon	SSUBM407_0132
126523	CDS_synon	SSUBM407_0132
126526	CDS_synon	SSUBM407_0132
126529	CDS_synon	SSUBM407_0132
126535	CDS_synon	SSUBM407_0132
126536	CDS_synon	SSUBM407_0132
126538	CDS_synon	SSUBM407_0132
126539	CDS_nonSynon	SSUBM407_0132
126541	CDS_nonSynon	SSUBM407_0132
126544	CDS_synon	SSUBM407_0132
126547	CDS_synon	SSUBM407_0132
126548	CDS_nonSynon	SSUBM407_0132
126550	CDS_nonSynon	SSUBM407_0132
126557	CDS_nonSynon	SSUBM407_0132
126559	CDS_nonSynon	SSUBM407_0132
126562	CDS_synon	SSUBM407_0132
126565	CDS_synon	SSUBM407_0132
126568	CDS_synon	SSUBM407_0132
126569	CDS_nonSynon	SSUBM407_0132
126572	CDS_nonSynon	SSUBM407_0132
126574	CDS_nonSynon	SSUBM407_0132
126576	CDS_nonSynon	SSUBM407_0132
126577	CDS_nonSynon	SSUBM407_0132
126580	CDS_synon	SSUBM407_0132
126584	CDS_nonSynon	SSUBM407_0132
126587	CDS_nonSynon	SSUBM407_0132
126590	CDS_synon	SSUBM407_0132
126592	CDS_synon	SSUBM407_0132
126595	CDS_synon	SSUBM407_0132
126597	CDS_nonSynon	SSUBM407_0132
126599	CDS_nonSynon	SSUBM407_0132
126604	CDS_synon	SSUBM407_0132
126611	CDS_nonSynon	SSUBM407_0132
126616	CDS_synon	SSUBM407_0132
126619	CDS_nonSynon	SSUBM407_0132
126620	CDS_nonSynon	SSUBM407_0132
126621	CDS_nonSynon	SSUBM407_0132
126622	CDS_nonSynon	SSUBM407_0132
126624	CDS_nonSynon	SSUBM407_0132
126625	CDS_nonSynon	SSUBM407_0132
126626	CDS_synon	SSUBM407_0132
126629	CDS_nonSynon	SSUBM407_0132
126630	CDS_nonSynon	SSUBM407_0132
126631	CDS_nonSynon	SSUBM407_0132
126632	CDS_nonSynon	SSUBM407_0132
126633	CDS_nonSynon	SSUBM407_0132
126634	CDS_nonSynon	SSUBM407_0132
126635	CDS_nonSynon	SSUBM407_0132
126641	CDS_nonSynon	SSUBM407_0132
126644	inter-gene-3-5	SSUBM407_0132||SSUBM407_0133||
126646	inter-gene-3-5	SSUBM407_0132||SSUBM407_0133||
126650	inter-gene-3-5	SSUBM407_0132||SSUBM407_0133||
126653	inter-gene-3-5	SSUBM407_0132||SSUBM407_0133||
126656	inter-gene-3-5	SSUBM407_0132||SSUBM407_0133||
126659	inter-gene-3-5	SSUBM407_0132||SSUBM407_0133||
126661	inter-gene-3-5	SSUBM407_0132||SSUBM407_0133||
126662	inter-gene-3-5	SSUBM407_0132||SSUBM407_0133||
126668	inter-gene-3-5	SSUBM407_0132||SSUBM407_0133||
126671	inter-gene-3-5	SSUBM407_0132||SSUBM407_0133||
126676	inter-gene-3-5	SSUBM407_0132||SSUBM407_0133||
126677	inter-gene-3-5	SSUBM407_0132||SSUBM407_0133||
126685	inter-gene-3-5	SSUBM407_0132||SSUBM407_0133||
126691	inter-gene-3-5	SSUBM407_0132||SSUBM407_0133||
126692	inter-gene-3-5	SSUBM407_0132||SSUBM407_0133||
126694	inter-gene-3-5	SSUBM407_0132||SSUBM407_0133||
126697	inter-gene-3-5	SSUBM407_0132||SSUBM407_0133||
126698	inter-gene-3-5	SSUBM407_0132||SSUBM407_0133||
126702	CDS_nonSynon	SSUBM407_0133
126704	CDS_nonSynon	SSUBM407_0133
126707	CDS_synon	SSUBM407_0133
126708	CDS_nonSynon	SSUBM407_0133
126709	CDS_nonSynon	SSUBM407_0133
126710	CDS_nonSynon	SSUBM407_0133
126714	CDS_nonSynon	SSUBM407_0133
126715	CDS_nonSynon	SSUBM407_0133
126716	CDS_nonSynon	SSUBM407_0133
126717	CDS_nonSynon	SSUBM407_0133
126719	CDS_nonSynon	SSUBM407_0133
126721	CDS_nonSynon	SSUBM407_0133
126726	CDS_synon	SSUBM407_0133
126728	CDS_synon	SSUBM407_0133
126731	CDS_synon	SSUBM407_0133
126733	CDS_nonSynon	SSUBM407_0133
126735	CDS_nonSynon	SSUBM407_0133
126737	CDS_nonSynon	SSUBM407_0133
126739	CDS_nonSynon	SSUBM407_0133
126740	CDS_nonSynon	SSUBM407_0133
126742	CDS_nonSynon	SSUBM407_0133
126743	CDS_nonSynon	SSUBM407_0133
126746	CDS_synon	SSUBM407_0133
126752	CDS_synon	SSUBM407_0133
126756	CDS_nonSynon	SSUBM407_0133
126758	CDS_nonSynon	SSUBM407_0133
126761	CDS_synon	SSUBM407_0133
126762	CDS_nonSynon	SSUBM407_0133
126766	CDS_nonSynon	SSUBM407_0133
126767	CDS_nonSynon	SSUBM407_0133
126768	CDS_nonSynon	SSUBM407_0133
126771	CDS_nonSynon	SSUBM407_0133
126773	CDS_nonSynon	SSUBM407_0133
126774	CDS_nonSynon	SSUBM407_0133
126775	CDS_nonSynon	SSUBM407_0133
126776	CDS_nonSynon	SSUBM407_0133
126777	CDS_nonSynon	SSUBM407_0133
126780	CDS_nonSynon	SSUBM407_0133
126782	CDS_nonSynon	SSUBM407_0133
126785	CDS_synon	SSUBM407_0133
126787	CDS_nonSynon	SSUBM407_0133
126788	CDS_nonSynon	SSUBM407_0133
126789	CDS_nonSynon	SSUBM407_0133
126790	CDS_nonSynon	SSUBM407_0133
126791	CDS_nonSynon	SSUBM407_0133
126794	CDS_synon	SSUBM407_0133
126796	CDS_nonSynon	SSUBM407_0133
126797	CDS_nonSynon	SSUBM407_0133
126798	CDS_nonSynon	SSUBM407_0133
126799	CDS_nonSynon	SSUBM407_0133
126801	CDS_nonSynon	SSUBM407_0133
126806	CDS_synon	SSUBM407_0133
126807	CDS_nonSynon	SSUBM407_0133
126808	CDS_nonSynon	SSUBM407_0133
126811	CDS_nonSynon	SSUBM407_0133
126812	CDS_nonSynon	SSUBM407_0133
126813	CDS_nonSynon	SSUBM407_0133
126814	CDS_nonSynon	SSUBM407_0133
126815	CDS_nonSynon	SSUBM407_0133
126816	CDS_nonSynon	SSUBM407_0133
126818	CDS_nonSynon	SSUBM407_0133
126821	CDS_synon	SSUBM407_0133
126822	CDS_nonSynon	SSUBM407_0133
126824	CDS_nonSynon	SSUBM407_0133
126827	CDS_synon	SSUBM407_0133
126830	CDS_synon	SSUBM407_0133
126833	CDS_synon	SSUBM407_0133
126836	CDS_synon	SSUBM407_0133
126842	CDS_synon	SSUBM407_0133
126845	CDS_synon	SSUBM407_0133
126848	CDS_synon	SSUBM407_0133
126851	CDS_synon	SSUBM407_0133
126854	CDS_synon	SSUBM407_0133
126856	CDS_nonSynon	SSUBM407_0133
126858	CDS_nonSynon	SSUBM407_0133
126860	CDS_nonSynon	SSUBM407_0133
126863	CDS_synon	SSUBM407_0133
126865	CDS_nonSynon	SSUBM407_0133
126866	CDS_nonSynon	SSUBM407_0133
126867	CDS_synon	SSUBM407_0133
126869	CDS_synon	SSUBM407_0133
126873	CDS_nonSynon	SSUBM407_0133
126874	CDS_nonSynon	SSUBM407_0133
126875	CDS_nonSynon	SSUBM407_0133
126878	CDS_synon	SSUBM407_0133
126879	CDS_synon	SSUBM407_0133
126881	CDS_synon	SSUBM407_0133
126882	CDS_nonSynon	SSUBM407_0133
126883	CDS_nonSynon	SSUBM407_0133
126884	CDS_nonSynon	SSUBM407_0133
126885	CDS_nonSynon	SSUBM407_0133
126886	CDS_nonSynon	SSUBM407_0133
126887	CDS_nonSynon	SSUBM407_0133
126890	CDS_synon	SSUBM407_0133
126892	CDS_nonSynon	SSUBM407_0133
126893	CDS_nonSynon	SSUBM407_0133
126896	CDS_synon	SSUBM407_0133
126898	CDS_nonSynon	SSUBM407_0133
126899	CDS_nonSynon	SSUBM407_0133
126902	CDS_synon	SSUBM407_0133
126903	CDS_nonSynon	SSUBM407_0133
126905	CDS_nonSynon	SSUBM407_0133
126906	CDS_nonSynon	SSUBM407_0133
126908	CDS_nonSynon	SSUBM407_0133
126911	CDS_synon	SSUBM407_0133
126914	CDS_synon	SSUBM407_0133
126917	CDS_synon	SSUBM407_0133
126923	CDS_synon	SSUBM407_0133
126926	CDS_synon	SSUBM407_0133
126929	CDS_synon	SSUBM407_0133
126930	CDS_nonSynon	SSUBM407_0133
126935	CDS_synon	SSUBM407_0133
126941	CDS_synon	SSUBM407_0133
126947	CDS_synon	SSUBM407_0133
126950	CDS_synon	SSUBM407_0133
126952	CDS_nonSynon	SSUBM407_0133
126953	CDS_nonSynon	SSUBM407_0133
126954	CDS_nonSynon	SSUBM407_0133
126956	CDS_nonSynon	SSUBM407_0133
126957	CDS_nonSynon	SSUBM407_0133
126959	CDS_nonSynon	SSUBM407_0133
126961	CDS_nonSynon	SSUBM407_0133
126966	CDS_nonSynon	SSUBM407_0133
126968	CDS_nonSynon	SSUBM407_0133
126969	CDS_nonSynon	SSUBM407_0133
126971	CDS_nonSynon	SSUBM407_0133
126972	CDS_nonSynon	SSUBM407_0133
126975	CDS_nonSynon	SSUBM407_0133
126976	CDS_nonSynon	SSUBM407_0133
126977	CDS_nonSynon	SSUBM407_0133
126980	CDS_synon	SSUBM407_0133
126984	CDS_nonSynon	SSUBM407_0133
126985	CDS_nonSynon	SSUBM407_0133
126986	CDS_nonSynon	SSUBM407_0133
126988	CDS_nonSynon	SSUBM407_0133
126989	CDS_nonSynon	SSUBM407_0133
126997	CDS_nonSynon	SSUBM407_0133
126998	CDS_nonSynon	SSUBM407_0133
127001	CDS_synon	SSUBM407_0133
127004	CDS_synon	SSUBM407_0133
127006	CDS_nonSynon	SSUBM407_0133
127007	CDS_nonSynon	SSUBM407_0133
127009	CDS_nonSynon	SSUBM407_0133
127010	CDS_nonSynon	SSUBM407_0133
127013	CDS_synon	SSUBM407_0133
127014	CDS_nonSynon	SSUBM407_0133
127016	CDS_nonSynon	SSUBM407_0133
127019	CDS_nonSynon	SSUBM407_0133
127020	CDS_nonSynon	SSUBM407_0133
127021	CDS_nonSynon	SSUBM407_0133
127022	CDS_nonSynon	SSUBM407_0133
127028	CDS_synon	SSUBM407_0133
127029	CDS_nonSynon	SSUBM407_0133
127032	CDS_nonSynon	SSUBM407_0133
127033	CDS_nonSynon	SSUBM407_0133
127034	CDS_nonSynon	SSUBM407_0133
127036	CDS_nonSynon	SSUBM407_0133
127037	CDS_nonSynon	SSUBM407_0133
127039	CDS_nonSynon	SSUBM407_0133
127040	CDS_nonSynon	SSUBM407_0133
127043	CDS_synon	SSUBM407_0133
127045	CDS_nonSynon	SSUBM407_0133
127046	CDS_nonSynon	SSUBM407_0133
127047	CDS_nonSynon	SSUBM407_0133
127048	CDS_nonSynon	SSUBM407_0133
127049	CDS_nonSynon	SSUBM407_0133
127052	CDS_synon	SSUBM407_0133
127055	CDS_synon	SSUBM407_0133
127058	CDS_synon	SSUBM407_0133
127064	CDS_synon	SSUBM407_0133
127070	CDS_synon	SSUBM407_0133
127073	CDS_synon	SSUBM407_0133
127076	CDS_synon	SSUBM407_0133
127077	CDS_nonSynon	SSUBM407_0133
127078	CDS_nonSynon	SSUBM407_0133
127079	CDS_nonSynon	SSUBM407_0133
127085	CDS_synon	SSUBM407_0133
127086	CDS_nonSynon	SSUBM407_0133
127091	CDS_synon	SSUBM407_0133
127093	CDS_nonSynon	SSUBM407_0133
127094	CDS_nonSynon	SSUBM407_0133
127095	CDS_nonSynon	SSUBM407_0133
127097	CDS_nonSynon	SSUBM407_0133
127098	CDS_nonSynon	SSUBM407_0133
127099	CDS_nonSynon	SSUBM407_0133
127100	CDS_nonSynon	SSUBM407_0133
127102	CDS_nonSynon	SSUBM407_0133
127103	CDS_nonSynon	SSUBM407_0133
127106	CDS_synon	SSUBM407_0133
127107	CDS_nonSynon	SSUBM407_0133
127108	CDS_nonSynon	SSUBM407_0133
127109	CDS_nonSynon	SSUBM407_0133
127112	CDS_synon	SSUBM407_0133
127115	CDS_synon	SSUBM407_0133
127116	CDS_nonSynon	SSUBM407_0133
127121	CDS_synon	SSUBM407_0133
127124	CDS_synon	SSUBM407_0133
127125	CDS_nonSynon	SSUBM407_0133
127127	CDS_nonSynon	SSUBM407_0133
127130	CDS_synon	SSUBM407_0133
127133	CDS_synon	SSUBM407_0133
127136	CDS_synon	SSUBM407_0133
127142	CDS_synon	SSUBM407_0133
127148	CDS_synon	SSUBM407_0133
127150	CDS_nonSynon	SSUBM407_0133
127151	CDS_nonSynon	SSUBM407_0133
127157	CDS_synon	SSUBM407_0133
127160	CDS_synon	SSUBM407_0133
127163	CDS_synon	SSUBM407_0133
127166	CDS_synon	SSUBM407_0133
127167	CDS_synon	SSUBM407_0133
127169	CDS_synon	SSUBM407_0133
127170	CDS_nonSynon	SSUBM407_0133
127171	CDS_nonSynon	SSUBM407_0133
127172	CDS_nonSynon	SSUBM407_0133
127173	CDS_nonSynon	SSUBM407_0133
127175	CDS_nonSynon	SSUBM407_0133
127176	CDS_nonSynon	SSUBM407_0133
127178	CDS_nonSynon	SSUBM407_0133
127181	CDS_synon	SSUBM407_0133
127184	CDS_synon	SSUBM407_0133
127185	CDS_nonSynon	SSUBM407_0133
127187	CDS_nonSynon	SSUBM407_0133
127190	CDS_synon	SSUBM407_0133
127191	CDS_nonSynon	SSUBM407_0133
127193	CDS_nonSynon	SSUBM407_0133
127196	CDS_synon	SSUBM407_0133
127199	CDS_synon	SSUBM407_0133
127202	CDS_synon	SSUBM407_0133
127203	CDS_synon	SSUBM407_0133
127205	CDS_synon	SSUBM407_0133
127208	CDS_synon	SSUBM407_0133
127211	CDS_synon	SSUBM407_0133
127214	CDS_synon	SSUBM407_0133
127215	CDS_nonSynon	SSUBM407_0133
127216	CDS_nonSynon	SSUBM407_0133
127217	CDS_nonSynon	SSUBM407_0133
127221	CDS_synon	SSUBM407_0133
127223	CDS_synon	SSUBM407_0133
127226	CDS_synon	SSUBM407_0133
127228	CDS_nonSynon	SSUBM407_0133
127229	CDS_nonSynon	SSUBM407_0133
127231	CDS_nonSynon	SSUBM407_0133
127232	CDS_nonSynon	SSUBM407_0133
127235	CDS_synon	SSUBM407_0133
127237	CDS_nonSynon	SSUBM407_0133
127238	CDS_nonSynon	SSUBM407_0133
127239	CDS_nonSynon	SSUBM407_0133
127240	CDS_nonSynon	SSUBM407_0133
127241	CDS_nonSynon	SSUBM407_0133
127244	CDS_synon	SSUBM407_0133
127245	CDS_nonSynon	SSUBM407_0133
127246	CDS_nonSynon	SSUBM407_0133
127247	CDS_nonSynon	SSUBM407_0133
127248	CDS_nonSynon	SSUBM407_0133
127249	CDS_nonSynon	SSUBM407_0133
127253	CDS_synon	SSUBM407_0133
127257	CDS_nonSynon	SSUBM407_0133
127259	CDS_nonSynon	SSUBM407_0133
127262	CDS_synon	SSUBM407_0133
127265	CDS_synon	SSUBM407_0133
127268	CDS_synon	SSUBM407_0133
127271	CDS_synon	SSUBM407_0133
127272	CDS_nonSynon	SSUBM407_0133
127274	CDS_nonSynon	SSUBM407_0133
127275	CDS_nonSynon	SSUBM407_0133
127276	CDS_nonSynon	SSUBM407_0133
127277	CDS_nonSynon	SSUBM407_0133
127279	CDS_nonSynon	SSUBM407_0133
127280	CDS_nonSynon	SSUBM407_0133
127283	CDS_synon	SSUBM407_0133
127284	CDS_nonSynon	SSUBM407_0133
127287	CDS_nonSynon	SSUBM407_0133
127289	CDS_nonSynon	SSUBM407_0133
127293	CDS_nonSynon	SSUBM407_0133
127295	CDS_nonSynon	SSUBM407_0133
127297	CDS_nonSynon	SSUBM407_0133
127298	CDS_nonSynon	SSUBM407_0133
127299	CDS_nonSynon	SSUBM407_0133
127301	CDS_nonSynon	SSUBM407_0133
127302	CDS_nonSynon	SSUBM407_0133
127303	CDS_nonSynon	SSUBM407_0133
127305	CDS_nonSynon	SSUBM407_0133
127306	CDS_nonSynon	SSUBM407_0133
127313	CDS_synon	SSUBM407_0133
127314	CDS_nonSynon	SSUBM407_0133
127315	CDS_nonSynon	SSUBM407_0133
127317	CDS_nonSynon	SSUBM407_0133
127318	CDS_nonSynon	SSUBM407_0133
127319	CDS_nonSynon	SSUBM407_0133
127322	CDS_nonSynon	SSUBM407_0133
127325	CDS_synon	SSUBM407_0133
127328	CDS_synon	SSUBM407_0133
127329	CDS_nonSynon	SSUBM407_0133
127330	CDS_nonSynon	SSUBM407_0133
127331	CDS_nonSynon	SSUBM407_0133
127332	CDS_nonSynon	SSUBM407_0133
127334	CDS_nonSynon	SSUBM407_0133
127335	CDS_nonSynon	SSUBM407_0133
127337	CDS_nonSynon	SSUBM407_0133
127338	CDS_nonSynon	SSUBM407_0133
127339	CDS_nonSynon	SSUBM407_0133
127340	CDS_nonSynon	SSUBM407_0133
127342	CDS_nonSynon	SSUBM407_0133
127343	CDS_nonSynon	SSUBM407_0133
127344	CDS_synon	SSUBM407_0133
127346	CDS_synon	SSUBM407_0133
127351	CDS_nonSynon	SSUBM407_0133
127353	CDS_nonSynon	SSUBM407_0133
127354	CDS_nonSynon	SSUBM407_0133
127355	CDS_nonSynon	SSUBM407_0133
127357	CDS_nonSynon	SSUBM407_0133
127358	CDS_nonSynon	SSUBM407_0133
127362	CDS_nonSynon	SSUBM407_0133
127363	CDS_nonSynon	SSUBM407_0133
127364	CDS_nonSynon	SSUBM407_0133
127365	CDS_nonSynon	SSUBM407_0133
127367	CDS_nonSynon	SSUBM407_0133
127369	CDS_nonSynon	SSUBM407_0133
127370	CDS_nonSynon	SSUBM407_0133
127371	CDS_nonSynon	SSUBM407_0133
127372	CDS_nonSynon	SSUBM407_0133
127373	CDS_nonSynon	SSUBM407_0133
127376	CDS_nonSynon	SSUBM407_0133
127377	CDS_nonSynon	SSUBM407_0133
127379	CDS_nonSynon	SSUBM407_0133
127380	CDS_nonSynon	SSUBM407_0133
127385	CDS_synon	SSUBM407_0133
127389	CDS_nonSynon	SSUBM407_0133
127401	CDS_nonSynon	SSUBM407_0133
127402	CDS_nonSynon	SSUBM407_0133
127403	CDS_nonSynon	SSUBM407_0133
127407	CDS_nonSynon	SSUBM407_0133
127408	CDS_nonSynon	SSUBM407_0133
127409	CDS_nonSynon	SSUBM407_0133
127412	CDS_synon	SSUBM407_0133
127421	CDS_nonSynon	SSUBM407_0133
127422	CDS_nonSynon	SSUBM407_0133
127424	CDS_nonSynon	SSUBM407_0133
127425	CDS_nonSynon	SSUBM407_0133
127426	CDS_nonSynon	SSUBM407_0133
127427	CDS_nonSynon	SSUBM407_0133
127428	CDS_nonSynon	SSUBM407_0133
127430	CDS_nonSynon	SSUBM407_0133
127433	CDS_synon	SSUBM407_0133
127436	CDS_synon	SSUBM407_0133
127438	CDS_nonSynon	SSUBM407_0133
127439	CDS_nonSynon	SSUBM407_0133
127442	CDS_synon	SSUBM407_0133
127444	CDS_nonSynon	SSUBM407_0133
127445	CDS_nonSynon	SSUBM407_0133
127446	CDS_nonSynon	SSUBM407_0133
127448	CDS_nonSynon	SSUBM407_0133
127449	CDS_nonSynon	SSUBM407_0133
127450	CDS_nonSynon	SSUBM407_0133
127451	CDS_nonSynon	SSUBM407_0133
127457	CDS_synon	SSUBM407_0133
127460	CDS_synon	SSUBM407_0133
127461	CDS_nonSynon	SSUBM407_0133
127462	CDS_nonSynon	SSUBM407_0133
127463	CDS_nonSynon	SSUBM407_0133
127466	CDS_synon	SSUBM407_0133
127469	CDS_synon	SSUBM407_0133
127470	CDS_nonSynon	SSUBM407_0133
127472	CDS_nonSynon	SSUBM407_0133
127473	CDS_nonSynon	SSUBM407_0133
127475	CDS_nonSynon	SSUBM407_0133
127478	CDS_synon	SSUBM407_0133
127481	CDS_synon	SSUBM407_0133
127482	CDS_nonSynon	SSUBM407_0133
127487	CDS_synon	SSUBM407_0133
127489	CDS_nonSynon	SSUBM407_0133
127490	CDS_nonSynon	SSUBM407_0133
127493	CDS_synon	SSUBM407_0133
127496	CDS_synon	SSUBM407_0133
127498	CDS_nonSynon	SSUBM407_0133
127499	CDS_nonSynon	SSUBM407_0133
127500	CDS_nonSynon	SSUBM407_0133
127502	CDS_nonSynon	SSUBM407_0133
127506	CDS_nonSynon	SSUBM407_0133
127507	CDS_nonSynon	SSUBM407_0133
127508	CDS_nonSynon	SSUBM407_0133
127509	CDS_nonSynon	SSUBM407_0133
127511	CDS_nonSynon	SSUBM407_0133
127513	CDS_nonSynon	SSUBM407_0133
127514	CDS_nonSynon	SSUBM407_0133
127515	CDS_nonSynon	SSUBM407_0133
127516	CDS_nonSynon	SSUBM407_0133
127518	CDS_nonSynon	SSUBM407_0133
127525	CDS_nonSynon	SSUBM407_0133
127528	CDS_nonSynon	SSUBM407_0133
127529	CDS_nonSynon	SSUBM407_0133
127533	CDS_nonSynon	SSUBM407_0133
127534	CDS_nonSynon	SSUBM407_0133
127536	CDS_nonSynon	SSUBM407_0133
127538	CDS_nonSynon	SSUBM407_0133
127543	CDS_nonSynon	SSUBM407_0133
127544	CDS_nonSynon	SSUBM407_0133
127547	CDS_synon	SSUBM407_0133
127548	CDS_nonSynon	SSUBM407_0133
127550	CDS_nonSynon	SSUBM407_0133
127553	CDS_synon	SSUBM407_0133
127554	CDS_nonSynon	SSUBM407_0133
127556	CDS_nonSynon	SSUBM407_0133
127557	CDS_synon	SSUBM407_0133
127561	CDS_nonSynon	SSUBM407_0133
127575	CDS_nonSynon	SSUBM407_0133
127577	CDS_nonSynon	SSUBM407_0133
127580	CDS_synon	SSUBM407_0133
127583	CDS_synon	SSUBM407_0133
127584	CDS_nonSynon	SSUBM407_0133
127585	CDS_nonSynon	SSUBM407_0133
127586	CDS_nonSynon	SSUBM407_0133
127589	CDS_synon	SSUBM407_0133
127590	CDS_synon	SSUBM407_0133
127592	CDS_synon	SSUBM407_0133
127593	CDS_nonSynon	SSUBM407_0133
127598	CDS_nonSynon	SSUBM407_0133
127604	CDS_nonSynon	SSUBM407_0133
127605	CDS_nonSynon	SSUBM407_0133
127607	CDS_nonSynon	SSUBM407_0133
127608	CDS_nonSynon	SSUBM407_0133
127610	CDS_nonSynon	SSUBM407_0133
127616	CDS_synon	SSUBM407_0133
127619	CDS_synon	SSUBM407_0133
127622	CDS_synon	SSUBM407_0133
127625	CDS_synon	SSUBM407_0133
127631	CDS_nonSynon	SSUBM407_0133
127637	CDS_synon	SSUBM407_0133
127638	CDS_nonSynon	SSUBM407_0133
127640	CDS_nonSynon	SSUBM407_0133
127641	CDS_nonSynon	SSUBM407_0133
127643	CDS_nonSynon	SSUBM407_0133
127646	CDS_synon	SSUBM407_0133
127647	CDS_nonSynon	SSUBM407_0133
127649	CDS_nonSynon	SSUBM407_0133
127650	CDS_nonSynon	SSUBM407_0133
127651	CDS_nonSynon	SSUBM407_0133
127652	CDS_nonSynon	SSUBM407_0133
127653	CDS_nonSynon	SSUBM407_0133
127654	CDS_nonSynon	SSUBM407_0133
127655	CDS_nonSynon	SSUBM407_0133
127657	CDS_nonSynon	SSUBM407_0133
127658	CDS_nonSynon	SSUBM407_0133
127659	CDS_synon	SSUBM407_0133
127661	CDS_synon	SSUBM407_0133
127664	CDS_synon	SSUBM407_0133
127667	CDS_nonSynon	SSUBM407_0133
127668	CDS_nonSynon	SSUBM407_0133
127670	CDS_nonSynon	SSUBM407_0133
127673	CDS_synon	SSUBM407_0133
127674	CDS_nonSynon	SSUBM407_0133
127675	CDS_nonSynon	SSUBM407_0133
127676	CDS_nonSynon	SSUBM407_0133
127677	CDS_nonSynon	SSUBM407_0133
127679	CDS_nonSynon	SSUBM407_0133
127681	CDS_nonSynon	SSUBM407_0133
127682	CDS_nonSynon	SSUBM407_0133
127685	CDS_synon	SSUBM407_0133
127688	CDS_synon	SSUBM407_0133
127689	CDS_nonSynon	SSUBM407_0133
127691	CDS_nonSynon	SSUBM407_0133
127692	CDS_nonSynon	SSUBM407_0133
127694	CDS_nonSynon	SSUBM407_0133
127695	CDS_synon	SSUBM407_0133
127697	CDS_synon	SSUBM407_0133
127703	CDS_synon	SSUBM407_0133
127706	CDS_synon	SSUBM407_0133
127715	CDS_synon	SSUBM407_0133
127721	CDS_synon	SSUBM407_0133
127724	CDS_synon	SSUBM407_0133
127725	CDS_nonSynon	SSUBM407_0133
127727	CDS_nonSynon	SSUBM407_0133
127729	CDS_nonSynon	SSUBM407_0133
127734	CDS_synon	SSUBM407_0133
127736	CDS_synon	SSUBM407_0133
127737	CDS_nonSynon	SSUBM407_0133
127738	CDS_nonSynon	SSUBM407_0133
127739	CDS_nonSynon	SSUBM407_0133
127741	CDS_nonSynon	SSUBM407_0133
127742	CDS_nonSynon	SSUBM407_0133
127745	CDS_synon	SSUBM407_0133
127748	CDS_synon	SSUBM407_0133
127749	CDS_nonSynon	SSUBM407_0133
127754	CDS_synon	SSUBM407_0133
127757	CDS_synon	SSUBM407_0133
127758	CDS_nonSynon	SSUBM407_0133
127760	CDS_nonSynon	SSUBM407_0133
127761	CDS_nonSynon	SSUBM407_0133
127763	CDS_nonSynon	SSUBM407_0133
127764	CDS_nonSynon	SSUBM407_0133
127766	CDS_nonSynon	SSUBM407_0133
127769	CDS_synon	SSUBM407_0133
127772	CDS_synon	SSUBM407_0133
127773	CDS_nonSynon	SSUBM407_0133
127774	CDS_nonSynon	SSUBM407_0133
127775	CDS_nonSynon	SSUBM407_0133
127781	CDS_synon	SSUBM407_0133
127786	CDS_nonSynon	SSUBM407_0133
127787	CDS_nonSynon	SSUBM407_0133
127788	CDS_nonSynon	SSUBM407_0133
127789	CDS_nonSynon	SSUBM407_0133
127790	CDS_nonSynon	SSUBM407_0133
127793	CDS_synon	SSUBM407_0133
127796	CDS_synon	SSUBM407_0133
127797	CDS_nonSynon	SSUBM407_0133
127800	CDS_synon	SSUBM407_0133
127804	CDS_nonSynon	SSUBM407_0133
127805	CDS_nonSynon	SSUBM407_0133
127807	CDS_nonSynon	SSUBM407_0133
127808	CDS_nonSynon	SSUBM407_0133
127811	CDS_synon	SSUBM407_0133
127814	CDS_synon	SSUBM407_0133
127815	CDS_nonSynon	SSUBM407_0133
127818	CDS_nonSynon	SSUBM407_0133
127820	CDS_nonSynon	SSUBM407_0133
127823	CDS_synon	SSUBM407_0133
127825	CDS_nonSynon	SSUBM407_0133
127826	CDS_nonSynon	SSUBM407_0133
127828	CDS_nonSynon	SSUBM407_0133
127829	CDS_nonSynon	SSUBM407_0133
127830	CDS_nonSynon	SSUBM407_0133
127831	CDS_nonSynon	SSUBM407_0133
127832	CDS_nonSynon	SSUBM407_0133
127834	CDS_nonSynon	SSUBM407_0133
127835	CDS_nonSynon	SSUBM407_0133
127837	CDS_nonSynon	SSUBM407_0133
127844	CDS_synon	SSUBM407_0133
127845	CDS_nonSynon	SSUBM407_0133
127847	CDS_nonSynon	SSUBM407_0133
127851	CDS_nonSynon	SSUBM407_0133
127856	CDS_synon	SSUBM407_0133
127857	CDS_nonSynon	SSUBM407_0133
127858	CDS_nonSynon	SSUBM407_0133
127859	CDS_nonSynon	SSUBM407_0133
127860	CDS_nonSynon	SSUBM407_0133
127861	CDS_nonSynon	SSUBM407_0133
127862	CDS_nonSynon	SSUBM407_0133
127863	CDS_nonSynon	SSUBM407_0133
127864	CDS_nonSynon	SSUBM407_0133
127865	CDS_nonSynon	SSUBM407_0133
127869	CDS_nonSynon	SSUBM407_0133
127870	CDS_nonSynon	SSUBM407_0133
127871	CDS_nonSynon	SSUBM407_0133
127875	CDS_nonSynon	SSUBM407_0133
127876	CDS_nonSynon	SSUBM407_0133
127877	CDS_nonSynon	SSUBM407_0133
127878	CDS_nonSynon	SSUBM407_0133
127881	CDS_nonSynon	SSUBM407_0133
127882	CDS_nonSynon	SSUBM407_0133
127884	CDS_nonSynon	SSUBM407_0133
127886	CDS_nonSynon	SSUBM407_0133
127889	CDS_synon	SSUBM407_0133
127890	CDS_nonSynon	SSUBM407_0133
127892	CDS_nonSynon	SSUBM407_0133
127893	CDS_nonSynon	SSUBM407_0133
127895	CDS_nonSynon	SSUBM407_0133
127898	CDS_synon	SSUBM407_0133
127901	CDS_synon	SSUBM407_0133
127904	CDS_synon	SSUBM407_0133
127905	CDS_nonSynon	SSUBM407_0133
127907	CDS_nonSynon	SSUBM407_0133
127910	CDS_synon	SSUBM407_0133
127913	CDS_synon	SSUBM407_0133
127916	CDS_synon	SSUBM407_0133
127919	CDS_synon	SSUBM407_0133
127920	CDS_nonSynon	SSUBM407_0133
128018	CDS_synon	SSUBM407_0134
128021	CDS_nonSynon	SSUBM407_0134
128023	CDS_nonSynon	SSUBM407_0134
128024	CDS_synon	SSUBM407_0134
128029	CDS_nonSynon	SSUBM407_0134
128031	CDS_nonSynon	SSUBM407_0134
128032	CDS_nonSynon	SSUBM407_0134
128033	CDS_nonSynon	SSUBM407_0134
128035	CDS_nonSynon	SSUBM407_0134
128036	CDS_synon	SSUBM407_0134
128038	CDS_synon	SSUBM407_0134
128039	CDS_synon	SSUBM407_0134
128042	CDS_synon	SSUBM407_0134
128045	CDS_synon	SSUBM407_0134
128050	CDS_nonSynon	SSUBM407_0134
128051	CDS_nonSynon	SSUBM407_0134
128053	CDS_nonSynon	SSUBM407_0134
128054	CDS_synon	SSUBM407_0134
128057	CDS_synon	SSUBM407_0134
128059	CDS_synon	SSUBM407_0134
128065	CDS_nonSynon	SSUBM407_0134
128069	CDS_synon	SSUBM407_0134
128072	CDS_synon	SSUBM407_0134
128075	CDS_synon	SSUBM407_0134
128077	CDS_synon	SSUBM407_0134
128078	CDS_synon	SSUBM407_0134
128081	CDS_synon	SSUBM407_0134
128084	CDS_synon	SSUBM407_0134
128090	CDS_nonSynon	SSUBM407_0134
128091	CDS_nonSynon	SSUBM407_0134
128093	CDS_synon	SSUBM407_0134
128096	CDS_synon	SSUBM407_0134
128099	CDS_synon	SSUBM407_0134
128102	CDS_synon	SSUBM407_0134
128105	CDS_synon	SSUBM407_0134
128108	CDS_synon	SSUBM407_0134
128111	CDS_synon	SSUBM407_0134
128114	CDS_synon	SSUBM407_0134
128117	CDS_synon	SSUBM407_0134
128120	CDS_synon	SSUBM407_0134
128132	CDS_synon	SSUBM407_0134
128135	CDS_synon	SSUBM407_0134
128138	CDS_synon	SSUBM407_0134
128141	CDS_synon	SSUBM407_0134
128144	CDS_synon	SSUBM407_0134
128147	CDS_synon	SSUBM407_0134
128150	CDS_nonSynon	SSUBM407_0134
128151	CDS_nonSynon	SSUBM407_0134
128152	CDS_nonSynon	SSUBM407_0134
128153	CDS_synon	SSUBM407_0134
128156	CDS_synon	SSUBM407_0134
128159	CDS_synon	SSUBM407_0134
128165	CDS_synon	SSUBM407_0134
128168	CDS_synon	SSUBM407_0134
128171	CDS_synon	SSUBM407_0134
128174	CDS_nonSynon	SSUBM407_0134
128175	CDS_nonSynon	SSUBM407_0134
128177	CDS_synon	SSUBM407_0134
128180	CDS_synon	SSUBM407_0134
128186	CDS_synon	SSUBM407_0134
128198	CDS_synon	SSUBM407_0134
128201	CDS_synon	SSUBM407_0134
128210	CDS_synon	SSUBM407_0134
128213	CDS_nonSynon	SSUBM407_0134
128214	CDS_nonSynon	SSUBM407_0134
128219	CDS_nonSynon	SSUBM407_0134
128221	CDS_nonSynon	SSUBM407_0134
128222	CDS_synon	SSUBM407_0134
128225	CDS_nonSynon	SSUBM407_0134
128227	CDS_nonSynon	SSUBM407_0134
128228	CDS_synon	SSUBM407_0134
128231	CDS_synon	SSUBM407_0134
128234	CDS_synon	SSUBM407_0134
128240	CDS_nonSynon	SSUBM407_0134
128242	CDS_nonSynon	SSUBM407_0134
128243	CDS_synon	SSUBM407_0134
128245	CDS_synon	SSUBM407_0134
128246	CDS_synon	SSUBM407_0134
128252	CDS_synon	SSUBM407_0134
128255	CDS_synon	SSUBM407_0134
128261	CDS_synon	SSUBM407_0134
128267	CDS_synon	SSUBM407_0134
128269	CDS_synon	SSUBM407_0134
128270	CDS_nonSynon	SSUBM407_0134
128272	CDS_nonSynon	SSUBM407_0134
128273	CDS_synon	SSUBM407_0134
128276	CDS_synon	SSUBM407_0134
128279	CDS_synon	SSUBM407_0134
128282	CDS_synon	SSUBM407_0134
128285	CDS_synon	SSUBM407_0134
128288	CDS_synon	SSUBM407_0134
128299	CDS_nonSynon	SSUBM407_0134
128300	CDS_synon	SSUBM407_0134
128303	CDS_synon	SSUBM407_0134
128306	CDS_synon	SSUBM407_0134
128309	CDS_nonSynon	SSUBM407_0134
128311	CDS_nonSynon	SSUBM407_0134
128312	CDS_synon	SSUBM407_0134
128315	CDS_synon	SSUBM407_0134
128327	CDS_synon	SSUBM407_0134
128330	CDS_nonSynon	SSUBM407_0134
128332	CDS_nonSynon	SSUBM407_0134
128333	CDS_synon	SSUBM407_0134
128336	CDS_synon	SSUBM407_0134
128339	CDS_synon	SSUBM407_0134
128342	CDS_synon	SSUBM407_0134
128345	CDS_synon	SSUBM407_0134
128348	CDS_synon	SSUBM407_0134
128351	CDS_synon	SSUBM407_0134
128360	CDS_synon	SSUBM407_0134
128363	CDS_synon	SSUBM407_0134
128366	CDS_nonSynon	SSUBM407_0134
128368	CDS_nonSynon	SSUBM407_0134
128369	CDS_synon	SSUBM407_0134
128375	CDS_synon	SSUBM407_0134
128378	CDS_synon	SSUBM407_0134
128381	CDS_nonSynon	SSUBM407_0134
128382	CDS_nonSynon	SSUBM407_0134
128383	CDS_nonSynon	SSUBM407_0134
128384	CDS_synon	SSUBM407_0134
128387	CDS_synon	SSUBM407_0134
128390	CDS_synon	SSUBM407_0134
128396	CDS_synon	SSUBM407_0134
128399	CDS_synon	SSUBM407_0134
128402	CDS_synon	SSUBM407_0134
128405	CDS_synon	SSUBM407_0134
128408	CDS_synon	SSUBM407_0134
128411	CDS_synon	SSUBM407_0134
128414	CDS_synon	SSUBM407_0134
128416	CDS_synon	SSUBM407_0134
128417	CDS_synon	SSUBM407_0134
128420	CDS_synon	SSUBM407_0134
128423	CDS_synon	SSUBM407_0134
128426	CDS_synon	SSUBM407_0134
128432	CDS_synon	SSUBM407_0134
128438	CDS_synon	SSUBM407_0134
128441	CDS_synon	SSUBM407_0134
128444	CDS_nonSynon	SSUBM407_0134
128445	CDS_nonSynon	SSUBM407_0134
128447	CDS_synon	SSUBM407_0134
128450	CDS_synon	SSUBM407_0134
128453	CDS_synon	SSUBM407_0134
128456	CDS_nonSynon	SSUBM407_0134
128457	CDS_nonSynon	SSUBM407_0134
128459	CDS_nonSynon	SSUBM407_0134
128460	CDS_nonSynon	SSUBM407_0134
128462	CDS_synon	SSUBM407_0134
128464	CDS_synon	SSUBM407_0134
128465	CDS_nonSynon	SSUBM407_0134
128467	CDS_nonSynon	SSUBM407_0134
128468	CDS_nonSynon	SSUBM407_0134
128471	CDS_nonSynon	SSUBM407_0134
128472	CDS_nonSynon	SSUBM407_0134
128474	CDS_nonSynon	SSUBM407_0134
128475	CDS_nonSynon	SSUBM407_0134
128477	CDS_synon	SSUBM407_0134
128480	CDS_nonSynon	SSUBM407_0134
128481	CDS_nonSynon	SSUBM407_0134
128482	CDS_nonSynon	SSUBM407_0134
128485	CDS_nonSynon	SSUBM407_0134
128486	CDS_synon	SSUBM407_0134
128488	CDS_synon	SSUBM407_0134
128489	CDS_synon	SSUBM407_0134
128491	CDS_synon	SSUBM407_0134
128492	CDS_synon	SSUBM407_0134
128495	CDS_synon	SSUBM407_0134
128498	CDS_synon	SSUBM407_0134
128504	CDS_synon	SSUBM407_0134
128507	CDS_synon	SSUBM407_0134
128510	CDS_synon	SSUBM407_0134
128513	CDS_nonSynon	SSUBM407_0134
128514	CDS_nonSynon	SSUBM407_0134
128519	CDS_synon	SSUBM407_0134
128522	CDS_synon	SSUBM407_0134
128534	CDS_synon	SSUBM407_0134
128540	CDS_nonSynon	SSUBM407_0134
128542	CDS_nonSynon	SSUBM407_0134
128550	CDS_nonSynon	SSUBM407_0134
128555	CDS_synon	SSUBM407_0134
128558	CDS_synon	SSUBM407_0134
128561	CDS_synon	SSUBM407_0134
128564	CDS_synon	SSUBM407_0134
128567	CDS_synon	SSUBM407_0134
128572	CDS_nonSynon	SSUBM407_0134
128573	CDS_synon	SSUBM407_0134
128579	CDS_synon	SSUBM407_0134
128582	CDS_nonSynon	SSUBM407_0134
128584	CDS_nonSynon	SSUBM407_0134
128585	CDS_synon	SSUBM407_0134
128587	CDS_synon	SSUBM407_0134
128588	CDS_nonSynon	SSUBM407_0134
128590	CDS_nonSynon	SSUBM407_0134
128594	CDS_synon	SSUBM407_0134
128597	CDS_synon	SSUBM407_0134
128600	CDS_synon	SSUBM407_0134
128603	CDS_nonSynon	SSUBM407_0134
128605	CDS_nonSynon	SSUBM407_0134
128606	CDS_synon	SSUBM407_0134
128612	CDS_nonSynon	SSUBM407_0134
128613	CDS_nonSynon	SSUBM407_0134
128614	CDS_nonSynon	SSUBM407_0134
128618	CDS_synon	SSUBM407_0134
128621	CDS_synon	SSUBM407_0134
128624	CDS_nonSynon	SSUBM407_0134
128627	CDS_nonSynon	SSUBM407_0134
128629	CDS_nonSynon	SSUBM407_0134
128631	CDS_nonSynon	SSUBM407_0134
128633	CDS_nonSynon	SSUBM407_0134
128634	CDS_nonSynon	SSUBM407_0134
128635	CDS_nonSynon	SSUBM407_0134
128636	CDS_synon	SSUBM407_0134
128648	CDS_synon	SSUBM407_0134
128656	CDS_nonSynon	SSUBM407_0134
128660	CDS_nonSynon	SSUBM407_0134
128662	CDS_nonSynon	SSUBM407_0134
128663	CDS_nonSynon	SSUBM407_0134
128665	CDS_nonSynon	SSUBM407_0134
128669	CDS_synon	SSUBM407_0134
128672	CDS_nonSynon	SSUBM407_0134
128673	CDS_nonSynon	SSUBM407_0134
128674	CDS_nonSynon	SSUBM407_0134
128678	CDS_nonSynon	SSUBM407_0134
128680	CDS_nonSynon	SSUBM407_0134
128684	CDS_synon	SSUBM407_0134
128687	CDS_nonSynon	SSUBM407_0134
128688	CDS_nonSynon	SSUBM407_0134
128689	CDS_nonSynon	SSUBM407_0134
128690	CDS_synon	SSUBM407_0134
128693	CDS_synon	SSUBM407_0134
128696	CDS_nonSynon	SSUBM407_0134
128698	CDS_nonSynon	SSUBM407_0134
128699	CDS_synon	SSUBM407_0134
128702	CDS_synon	SSUBM407_0134
128705	CDS_synon	SSUBM407_0134
128708	CDS_synon	SSUBM407_0134
128711	CDS_nonSynon	SSUBM407_0134
128713	CDS_nonSynon	SSUBM407_0134
128714	CDS_synon	SSUBM407_0134
128717	CDS_synon	SSUBM407_0134
128723	CDS_nonSynon	SSUBM407_0134
128725	CDS_nonSynon	SSUBM407_0134
128726	CDS_nonSynon	SSUBM407_0134
128727	CDS_nonSynon	SSUBM407_0134
128729	CDS_synon	SSUBM407_0134
128738	CDS_synon	SSUBM407_0134
128741	CDS_nonSynon	SSUBM407_0134
128743	CDS_nonSynon	SSUBM407_0134
128744	CDS_synon	SSUBM407_0134
128750	CDS_synon	SSUBM407_0134
128752	CDS_synon	SSUBM407_0134
128753	CDS_synon	SSUBM407_0134
128756	CDS_synon	SSUBM407_0134
128759	CDS_synon	SSUBM407_0134
128762	CDS_synon	SSUBM407_0134
128765	CDS_synon	SSUBM407_0134
128768	CDS_synon	SSUBM407_0134
128771	CDS_synon	SSUBM407_0134
128774	CDS_synon	SSUBM407_0134
128777	CDS_synon	SSUBM407_0134
128780	CDS_synon	SSUBM407_0134
128783	CDS_synon	SSUBM407_0134
128785	CDS_synon	SSUBM407_0134
128786	CDS_synon	SSUBM407_0134
128789	CDS_synon	SSUBM407_0134
128795	CDS_synon	SSUBM407_0134
128798	CDS_synon	SSUBM407_0134
128801	CDS_nonSynon	SSUBM407_0134
128803	CDS_nonSynon	SSUBM407_0134
128804	CDS_synon	SSUBM407_0134
128807	CDS_nonSynon	SSUBM407_0134
128809	CDS_nonSynon	SSUBM407_0134
128816	CDS_synon	SSUBM407_0134
128822	CDS_synon	SSUBM407_0134
128825	CDS_synon	SSUBM407_0134
128828	CDS_nonSynon	SSUBM407_0134
128830	CDS_nonSynon	SSUBM407_0134
128831	CDS_synon	SSUBM407_0134
128834	CDS_synon	SSUBM407_0134
128837	CDS_synon	SSUBM407_0134
128840	CDS_nonSynon	SSUBM407_0134
128841	CDS_nonSynon	SSUBM407_0134
128843	CDS_nonSynon	SSUBM407_0134
128844	CDS_nonSynon	SSUBM407_0134
128845	CDS_nonSynon	SSUBM407_0134
128852	CDS_synon	SSUBM407_0134
128855	CDS_synon	SSUBM407_0134
128858	CDS_synon	SSUBM407_0134
128867	CDS_synon	SSUBM407_0134
128870	CDS_synon	SSUBM407_0134
128873	CDS_nonSynon	SSUBM407_0134
128874	CDS_nonSynon	SSUBM407_0134
128876	CDS_synon	SSUBM407_0134
128879	CDS_nonSynon	SSUBM407_0134
128881	CDS_nonSynon	SSUBM407_0134
128885	CDS_nonSynon	SSUBM407_0134
128886	CDS_nonSynon	SSUBM407_0134
128888	CDS_synon	SSUBM407_0134
128891	CDS_nonSynon	SSUBM407_0134
128892	CDS_nonSynon	SSUBM407_0134
128893	CDS_nonSynon	SSUBM407_0134
128894	CDS_nonSynon	SSUBM407_0134
128896	CDS_nonSynon	SSUBM407_0134
128897	CDS_synon	SSUBM407_0134
128905	CDS_nonSynon	SSUBM407_0134
128906	CDS_nonSynon	SSUBM407_0134
128908	CDS_nonSynon	SSUBM407_0134
128911	CDS_nonSynon	SSUBM407_0134
128912	CDS_nonSynon	SSUBM407_0134
128913	CDS_nonSynon	SSUBM407_0134
128915	CDS_synon	SSUBM407_0134
128918	CDS_synon	SSUBM407_0134
128933	CDS_synon	SSUBM407_0134
128935	CDS_synon	SSUBM407_0134
128936	CDS_synon	SSUBM407_0134
128939	CDS_synon	SSUBM407_0134
128942	CDS_synon	SSUBM407_0134
128948	CDS_synon	SSUBM407_0134
128951	CDS_nonSynon	SSUBM407_0134
128952	CDS_nonSynon	SSUBM407_0134
128954	CDS_synon	SSUBM407_0134
128957	CDS_synon	SSUBM407_0134
128960	CDS_synon	SSUBM407_0134
128963	CDS_nonSynon	SSUBM407_0134
128964	CDS_nonSynon	SSUBM407_0134
128966	CDS_nonSynon	SSUBM407_0134
128967	CDS_nonSynon	SSUBM407_0134
128975	CDS_synon	SSUBM407_0134
128980	CDS_nonSynon	SSUBM407_0134
128984	CDS_synon	SSUBM407_0134
128987	CDS_synon	SSUBM407_0134
128993	CDS_nonSynon	SSUBM407_0134
128995	CDS_nonSynon	SSUBM407_0134
128996	CDS_synon	SSUBM407_0134
129008	CDS_synon	SSUBM407_0134
129011	CDS_synon	SSUBM407_0134
129016	CDS_synon	SSUBM407_0134
129017	CDS_synon	SSUBM407_0134
129023	CDS_synon	SSUBM407_0134
129025	CDS_synon	SSUBM407_0134
129029	CDS_synon	SSUBM407_0134
129032	CDS_synon	SSUBM407_0134
129037	CDS_nonSynon	SSUBM407_0134
129041	CDS_synon	SSUBM407_0134
129048	CDS_nonSynon	SSUBM407_0134
129049	CDS_nonSynon	SSUBM407_0134
129057	CDS_nonSynon	SSUBM407_0134
129062	inter-gene-3-5	SSUBM407_0134||SSUBM407_0135||
129063	inter-gene-3-5	SSUBM407_0134||SSUBM407_0135||
129066	inter-gene-3-5	SSUBM407_0134||SSUBM407_0135||
129076	inter-gene-3-5	SSUBM407_0134||SSUBM407_0135||
129078	inter-gene-3-5	SSUBM407_0134||SSUBM407_0135||
129086	inter-gene-3-5	SSUBM407_0134||SSUBM407_0135||
129100	inter-gene-3-5	SSUBM407_0134||SSUBM407_0135||
129107	inter-gene-3-5	SSUBM407_0134||SSUBM407_0135||
129108	inter-gene-3-5	SSUBM407_0134||SSUBM407_0135||
129109	inter-gene-3-5	SSUBM407_0134||SSUBM407_0135||
129112	inter-gene-3-5	SSUBM407_0134||SSUBM407_0135||
129693	inter-gene-5	SSUBM407_0135||
129697	inter-gene-5	SSUBM407_0135||
129704	inter-gene-5	SSUBM407_0135||
129707	inter-gene-5	SSUBM407_0135||
129709	inter-gene-5	SSUBM407_0135||
129711	inter-gene-5	SSUBM407_0135||
129725	inter-gene-5	SSUBM407_0135||
129727	inter-gene-5	SSUBM407_0135||
129728	inter-gene-5	SSUBM407_0135||
129729	inter-gene-5	SSUBM407_0135||
129730	inter-gene-5	SSUBM407_0135||
129731	inter-gene-5	SSUBM407_0135||
129735	inter-gene-5	SSUBM407_0135||
129748	inter-gene-5	SSUBM407_0135||
129751	inter-gene-5	SSUBM407_0135||
129752	inter-gene-5	SSUBM407_0135||
129753	inter-gene-5	SSUBM407_0135||
129765	CDS_synon	SSUBM407_0135
129767	CDS_nonSynon	SSUBM407_0135
129768	CDS_nonSynon	SSUBM407_0135
129769	CDS_nonSynon	SSUBM407_0135
129770	CDS_nonSynon	SSUBM407_0135
129772	CDS_nonSynon	SSUBM407_0135
129777	CDS_synon	SSUBM407_0135
129792	CDS_nonSynon	SSUBM407_0135
129795	CDS_synon	SSUBM407_0135
129797	CDS_nonSynon	SSUBM407_0135
129807	CDS_synon	SSUBM407_0135
129829	CDS_nonSynon	SSUBM407_0135
129831	CDS_nonSynon	SSUBM407_0135
129833	CDS_nonSynon	SSUBM407_0135
129834	CDS_nonSynon	SSUBM407_0135
129835	CDS_nonSynon	SSUBM407_0135
129836	CDS_nonSynon	SSUBM407_0135
129837	CDS_nonSynon	SSUBM407_0135
129840	CDS_synon	SSUBM407_0135
129842	CDS_nonSynon	SSUBM407_0135
129843	CDS_nonSynon	SSUBM407_0135
129844	CDS_nonSynon	SSUBM407_0135
129846	CDS_nonSynon	SSUBM407_0135
129863	CDS_nonSynon	SSUBM407_0135
129864	CDS_nonSynon	SSUBM407_0135
129867	CDS_synon	SSUBM407_0135
129870	CDS_synon	SSUBM407_0135
129876	CDS_synon	SSUBM407_0135
129877	CDS_nonSynon	SSUBM407_0135
129879	CDS_nonSynon	SSUBM407_0135
129881	CDS_nonSynon	SSUBM407_0135
129882	CDS_nonSynon	SSUBM407_0135
129889	CDS_nonSynon	SSUBM407_0135
129890	CDS_nonSynon	SSUBM407_0135
129892	CDS_nonSynon	SSUBM407_0135
129893	CDS_nonSynon	SSUBM407_0135
129895	CDS_nonSynon	SSUBM407_0135
129903	CDS_synon	SSUBM407_0135
129906	CDS_synon	SSUBM407_0135
129909	CDS_synon	SSUBM407_0135
129912	CDS_synon	SSUBM407_0135
129915	CDS_synon	SSUBM407_0135
129918	CDS_synon	SSUBM407_0135
129919	CDS_nonSynon	SSUBM407_0135
131632	CDS_synon	SSUBM407_0138
131633	CDS_nonSynon	SSUBM407_0138
131634	CDS_nonSynon	SSUBM407_0138
131635	CDS_nonSynon	SSUBM407_0138
131636	CDS_synon	SSUBM407_0138
131638	CDS_synon	SSUBM407_0138
131640	CDS_nonSynon	SSUBM407_0138
131641	CDS_nonSynon	SSUBM407_0138
131644	CDS_synon	SSUBM407_0138
131647	CDS_synon	SSUBM407_0138
131656	CDS_synon	SSUBM407_0138
131659	CDS_synon	SSUBM407_0138
131662	CDS_synon	SSUBM407_0138
131665	CDS_synon	SSUBM407_0138
131668	CDS_synon	SSUBM407_0138
131678	CDS_nonSynon	SSUBM407_0138
131679	CDS_nonSynon	SSUBM407_0138
131683	CDS_synon	SSUBM407_0138
131684	CDS_synon	SSUBM407_0138
131686	CDS_synon	SSUBM407_0138
131687	CDS_nonSynon	SSUBM407_0138
131689	CDS_nonSynon	SSUBM407_0138
131692	CDS_synon	SSUBM407_0138
131695	CDS_synon	SSUBM407_0138
131696	CDS_nonSynon	SSUBM407_0138
131698	CDS_nonSynon	SSUBM407_0138
131701	CDS_synon	SSUBM407_0138
131704	CDS_synon	SSUBM407_0138
131705	CDS_nonSynon	SSUBM407_0138
131707	CDS_nonSynon	SSUBM407_0138
131710	CDS_synon	SSUBM407_0138
131716	CDS_synon	SSUBM407_0138
131719	CDS_synon	SSUBM407_0138
131722	CDS_synon	SSUBM407_0138
131723	CDS_nonSynon	SSUBM407_0138
131734	CDS_synon	SSUBM407_0138
131737	CDS_synon	SSUBM407_0138
131739	CDS_nonSynon	SSUBM407_0138
131740	CDS_nonSynon	SSUBM407_0138
131746	CDS_synon	SSUBM407_0138
131749	CDS_synon	SSUBM407_0138
131753	CDS_nonSynon	SSUBM407_0138
131755	CDS_nonSynon	SSUBM407_0138
131761	CDS_synon	SSUBM407_0138
131764	CDS_synon	SSUBM407_0138
131767	CDS_synon	SSUBM407_0138
131773	CDS_synon	SSUBM407_0138
131775	CDS_nonSynon	SSUBM407_0138
131776	CDS_nonSynon	SSUBM407_0138
131777	CDS_nonSynon	SSUBM407_0138
131778	CDS_nonSynon	SSUBM407_0138
131779	CDS_nonSynon	SSUBM407_0138
131782	CDS_synon	SSUBM407_0138
131784	CDS_nonSynon	SSUBM407_0138
131785	CDS_nonSynon	SSUBM407_0138
131786	CDS_synon	SSUBM407_0138
131788	CDS_synon	SSUBM407_0138
131794	CDS_synon	SSUBM407_0138
131797	CDS_synon	SSUBM407_0138
131798	CDS_nonSynon	SSUBM407_0138
131800	CDS_nonSynon	SSUBM407_0138
131803	CDS_synon	SSUBM407_0138
131808	CDS_nonSynon	SSUBM407_0138
131812	CDS_synon	SSUBM407_0138
131814	CDS_nonSynon	SSUBM407_0138
131826	CDS_nonSynon	SSUBM407_0138
131827	CDS_nonSynon	SSUBM407_0138
131833	CDS_synon	SSUBM407_0138
131834	CDS_synon	SSUBM407_0138
131836	CDS_synon	SSUBM407_0138
131839	CDS_synon	SSUBM407_0138
131842	CDS_synon	SSUBM407_0138
131843	CDS_nonSynon	SSUBM407_0138
131845	CDS_nonSynon	SSUBM407_0138
131848	CDS_synon	SSUBM407_0138
131851	CDS_synon	SSUBM407_0138
131852	CDS_synon	SSUBM407_0138
131854	CDS_synon	SSUBM407_0138
131857	CDS_synon	SSUBM407_0138
131860	CDS_synon	SSUBM407_0138
131863	CDS_synon	SSUBM407_0138
131864	CDS_nonSynon	SSUBM407_0138
131866	CDS_nonSynon	SSUBM407_0138
131869	CDS_synon	SSUBM407_0138
131872	CDS_synon	SSUBM407_0138
131875	CDS_synon	SSUBM407_0138
131879	CDS_nonSynon	SSUBM407_0138
131881	CDS_nonSynon	SSUBM407_0138
131884	CDS_synon	SSUBM407_0138
131887	CDS_synon	SSUBM407_0138
131890	CDS_synon	SSUBM407_0138
131899	CDS_synon	SSUBM407_0138
131902	CDS_synon	SSUBM407_0138
131903	CDS_synon	SSUBM407_0138
131905	CDS_synon	SSUBM407_0138
131911	CDS_synon	SSUBM407_0138
131912	CDS_nonSynon	SSUBM407_0138
131914	CDS_nonSynon	SSUBM407_0138
131917	CDS_synon	SSUBM407_0138
131923	CDS_synon	SSUBM407_0138
131926	CDS_synon	SSUBM407_0138
131929	CDS_synon	SSUBM407_0138
131933	CDS_nonSynon	SSUBM407_0138
131935	CDS_nonSynon	SSUBM407_0138
131938	CDS_synon	SSUBM407_0138
131939	CDS_synon	SSUBM407_0138
131941	CDS_synon	SSUBM407_0138
131944	CDS_synon	SSUBM407_0138
131945	CDS_nonSynon	SSUBM407_0138
131946	CDS_nonSynon	SSUBM407_0138
131947	CDS_nonSynon	SSUBM407_0138
131948	CDS_nonSynon	SSUBM407_0138
131949	CDS_nonSynon	SSUBM407_0138
131950	CDS_nonSynon	SSUBM407_0138
131952	CDS_nonSynon	SSUBM407_0138
131953	CDS_nonSynon	SSUBM407_0138
131954	CDS_nonSynon	SSUBM407_0138
131955	CDS_nonSynon	SSUBM407_0138
131956	CDS_nonSynon	SSUBM407_0138
131957	CDS_nonSynon	SSUBM407_0138
131959	CDS_nonSynon	SSUBM407_0138
131962	CDS_synon	SSUBM407_0138
131964	CDS_nonSynon	SSUBM407_0138
131965	CDS_nonSynon	SSUBM407_0138
131966	CDS_nonSynon	SSUBM407_0138
131967	CDS_nonSynon	SSUBM407_0138
131968	CDS_nonSynon	SSUBM407_0138
131969	CDS_nonSynon	SSUBM407_0138
131971	CDS_nonSynon	SSUBM407_0138
131974	CDS_synon	SSUBM407_0138
131975	CDS_nonSynon	SSUBM407_0138
131978	CDS_nonSynon	SSUBM407_0138
131979	CDS_nonSynon	SSUBM407_0138
131980	CDS_nonSynon	SSUBM407_0138
131983	CDS_synon	SSUBM407_0138
131984	CDS_nonSynon	SSUBM407_0138
131986	CDS_nonSynon	SSUBM407_0138
131992	CDS_synon	SSUBM407_0138
132845	inter-gene-3-5	SSUBM407_0139||SSUBM407_0140||
132859	inter-gene-3-5	SSUBM407_0139||SSUBM407_0140||
132860	inter-gene-3-5	SSUBM407_0139||SSUBM407_0140||
132861	inter-gene-3-5	SSUBM407_0139||SSUBM407_0140||
132864	inter-gene-3-5	SSUBM407_0139||SSUBM407_0140||
132872	CDS_nonSynon	SSUBM407_0140
132877	CDS_nonSynon	SSUBM407_0140
132878	CDS_nonSynon	SSUBM407_0140
132879	CDS_nonSynon	SSUBM407_0140
132882	CDS_synon	SSUBM407_0140
132883	CDS_nonSynon	SSUBM407_0140
132884	CDS_nonSynon	SSUBM407_0140
132885	CDS_nonSynon	SSUBM407_0140
132888	CDS_synon	SSUBM407_0140
132891	CDS_synon	SSUBM407_0140
132894	CDS_synon	SSUBM407_0140
132897	CDS_synon	SSUBM407_0140
132900	CDS_synon	SSUBM407_0140
132902	CDS_nonSynon	SSUBM407_0140
132904	CDS_nonSynon	SSUBM407_0140
132909	CDS_synon	SSUBM407_0140
132912	CDS_synon	SSUBM407_0140
132915	CDS_synon	SSUBM407_0140
132916	CDS_nonSynon	SSUBM407_0140
132918	CDS_nonSynon	SSUBM407_0140
132924	CDS_synon	SSUBM407_0140
132927	CDS_synon	SSUBM407_0140
132929	CDS_nonSynon	SSUBM407_0140
132930	CDS_nonSynon	SSUBM407_0140
132931	CDS_nonSynon	SSUBM407_0140
132933	CDS_nonSynon	SSUBM407_0140
132938	CDS_nonSynon	SSUBM407_0140
132940	CDS_synon	SSUBM407_0140
132943	CDS_nonSynon	SSUBM407_0140
132945	CDS_nonSynon	SSUBM407_0140
132949	CDS_nonSynon	SSUBM407_0140
132951	CDS_nonSynon	SSUBM407_0140
132954	CDS_synon	SSUBM407_0140
132955	CDS_nonSynon	SSUBM407_0140
132957	CDS_nonSynon	SSUBM407_0140
132960	CDS_synon	SSUBM407_0140
132963	CDS_synon	SSUBM407_0140
132966	CDS_synon	SSUBM407_0140
132967	CDS_synon	SSUBM407_0140
132969	CDS_synon	SSUBM407_0140
132972	CDS_synon	SSUBM407_0140
132975	CDS_synon	SSUBM407_0140
132978	CDS_synon	SSUBM407_0140
132981	CDS_synon	SSUBM407_0140
132987	CDS_synon	SSUBM407_0140
132990	CDS_synon	SSUBM407_0140
132993	CDS_synon	SSUBM407_0140
132996	CDS_synon	SSUBM407_0140
132999	CDS_synon	SSUBM407_0140
133002	CDS_synon	SSUBM407_0140
133005	CDS_synon	SSUBM407_0140
133008	CDS_synon	SSUBM407_0140
133009	CDS_nonSynon	SSUBM407_0140
133011	CDS_nonSynon	SSUBM407_0140
133015	CDS_nonSynon	SSUBM407_0140
133017	CDS_nonSynon	SSUBM407_0140
133020	CDS_synon	SSUBM407_0140
133023	CDS_synon	SSUBM407_0140
133027	CDS_nonSynon	SSUBM407_0140
133029	CDS_nonSynon	SSUBM407_0140
133032	CDS_synon	SSUBM407_0140
133038	CDS_synon	SSUBM407_0140
133041	CDS_synon	SSUBM407_0140
133044	CDS_synon	SSUBM407_0140
133050	CDS_synon	SSUBM407_0140
133053	CDS_synon	SSUBM407_0140
133056	CDS_synon	SSUBM407_0140
133059	CDS_synon	SSUBM407_0140
133061	CDS_nonSynon	SSUBM407_0140
133062	CDS_nonSynon	SSUBM407_0140
133065	CDS_synon	SSUBM407_0140
133068	CDS_synon	SSUBM407_0140
133072	CDS_synon	SSUBM407_0140
133074	CDS_synon	SSUBM407_0140
133078	CDS_nonSynon	SSUBM407_0140
133080	CDS_nonSynon	SSUBM407_0140
133081	CDS_nonSynon	SSUBM407_0140
133083	CDS_nonSynon	SSUBM407_0140
133086	CDS_synon	SSUBM407_0140
133089	CDS_synon	SSUBM407_0140
133092	CDS_synon	SSUBM407_0140
133097	CDS_nonSynon	SSUBM407_0140
133098	CDS_nonSynon	SSUBM407_0140
133101	CDS_synon	SSUBM407_0140
133102	CDS_nonSynon	SSUBM407_0140
133104	CDS_nonSynon	SSUBM407_0140
133110	CDS_synon	SSUBM407_0140
133119	CDS_synon	SSUBM407_0140
133122	CDS_synon	SSUBM407_0140
133124	CDS_nonSynon	SSUBM407_0140
133125	CDS_nonSynon	SSUBM407_0140
133127	CDS_nonSynon	SSUBM407_0140
133128	CDS_nonSynon	SSUBM407_0140
133131	CDS_synon	SSUBM407_0140
133140	CDS_synon	SSUBM407_0140
133144	CDS_nonSynon	SSUBM407_0140
133145	CDS_nonSynon	SSUBM407_0140
133146	CDS_nonSynon	SSUBM407_0140
133147	CDS_nonSynon	SSUBM407_0140
133149	CDS_nonSynon	SSUBM407_0140
133152	CDS_synon	SSUBM407_0140
133153	CDS_nonSynon	SSUBM407_0140
133155	CDS_nonSynon	SSUBM407_0140
133158	CDS_synon	SSUBM407_0140
133161	CDS_synon	SSUBM407_0140
133164	CDS_synon	SSUBM407_0140
133165	CDS_synon	SSUBM407_0140
133167	CDS_synon	SSUBM407_0140
133170	CDS_synon	SSUBM407_0140
133176	CDS_synon	SSUBM407_0140
133177	CDS_synon	SSUBM407_0140
133179	CDS_synon	SSUBM407_0140
133182	CDS_synon	SSUBM407_0140
133188	CDS_synon	SSUBM407_0140
133191	CDS_synon	SSUBM407_0140
133194	CDS_nonSynon	SSUBM407_0140
133197	CDS_synon	SSUBM407_0140
133203	CDS_synon	SSUBM407_0140
133205	CDS_nonSynon	SSUBM407_0140
133206	CDS_nonSynon	SSUBM407_0140
133207	CDS_nonSynon	SSUBM407_0140
133208	CDS_nonSynon	SSUBM407_0140
133209	CDS_nonSynon	SSUBM407_0140
133210	CDS_nonSynon	SSUBM407_0140
133211	CDS_nonSynon	SSUBM407_0140
133212	CDS_nonSynon	SSUBM407_0140
133218	CDS_synon	SSUBM407_0140
133219	CDS_synon	SSUBM407_0140
133221	CDS_synon	SSUBM407_0140
133223	CDS_nonSynon	SSUBM407_0140
133224	CDS_nonSynon	SSUBM407_0140
133227	CDS_synon	SSUBM407_0140
133228	CDS_nonSynon	SSUBM407_0140
133230	CDS_nonSynon	SSUBM407_0140
133231	CDS_nonSynon	SSUBM407_0140
133233	CDS_nonSynon	SSUBM407_0140
133234	CDS_synon	SSUBM407_0140
133236	CDS_synon	SSUBM407_0140
133242	CDS_synon	SSUBM407_0140
133245	CDS_synon	SSUBM407_0140
133251	CDS_synon	SSUBM407_0140
133264	inter-gene-5-3	SSUBM407_0140||SSUBM407_0141||
133266	inter-gene-5-3	SSUBM407_0140||SSUBM407_0141||
133270	inter-gene-5-3	SSUBM407_0140||SSUBM407_0141||
133274	inter-gene-5-3	SSUBM407_0140||SSUBM407_0141||
133275	inter-gene-5-3	SSUBM407_0140||SSUBM407_0141||
133277	inter-gene-5-3	SSUBM407_0140||SSUBM407_0141||
133281	inter-gene-5-3	SSUBM407_0140||SSUBM407_0141||
133286	inter-gene-5-3	SSUBM407_0140||SSUBM407_0141||
133292	inter-gene-5-3	SSUBM407_0140||SSUBM407_0141||
133293	inter-gene-5-3	SSUBM407_0140||SSUBM407_0141||
133294	inter-gene-5-3	SSUBM407_0140||SSUBM407_0141||
133295	inter-gene-5-3	SSUBM407_0140||SSUBM407_0141||
133296	inter-gene-5-3	SSUBM407_0140||SSUBM407_0141||
133300	inter-gene-5-3	SSUBM407_0140||SSUBM407_0141||
133302	inter-gene-5-3	SSUBM407_0140||SSUBM407_0141||
133304	inter-gene-5-3	SSUBM407_0140||SSUBM407_0141||
133305	inter-gene-5-3	SSUBM407_0140||SSUBM407_0141||
133312	inter-gene-5-3	SSUBM407_0140||SSUBM407_0141||
133314	inter-gene-5-3	SSUBM407_0140||SSUBM407_0141||
133315	inter-gene-5-3	SSUBM407_0140||SSUBM407_0141||
133317	inter-gene-5-3	SSUBM407_0140||SSUBM407_0141||
133320	inter-gene-5-3	SSUBM407_0140||SSUBM407_0141||
133341	inter-gene-5-3	SSUBM407_0140||SSUBM407_0141||
133342	inter-gene-5-3	SSUBM407_0140||SSUBM407_0141||
133348	inter-gene-5-3	SSUBM407_0140||SSUBM407_0141||
133351	inter-gene-5-3	SSUBM407_0140||SSUBM407_0141||
133353	inter-gene-5-3	SSUBM407_0140||SSUBM407_0141||
133354	inter-gene-5-3	SSUBM407_0140||SSUBM407_0141||
133355	inter-gene-5-3	SSUBM407_0140||SSUBM407_0141||
133356	inter-gene-5-3	SSUBM407_0140||SSUBM407_0141||
133357	inter-gene-5-3	SSUBM407_0140||SSUBM407_0141||
133359	inter-gene-5-3	SSUBM407_0140||SSUBM407_0141||
133366	inter-gene-5-3	SSUBM407_0140||SSUBM407_0141||
133733	inter-gene-3-5	SSUBM407_0141||SSUBM407_0142||
133748	inter-gene-3-5	SSUBM407_0141||SSUBM407_0142||
133750	inter-gene-3-5	SSUBM407_0141||SSUBM407_0142||
133764	inter-gene-3-5	SSUBM407_0141||SSUBM407_0142||
133770	inter-gene-3-5	SSUBM407_0141||SSUBM407_0142||
133771	inter-gene-3-5	SSUBM407_0141||SSUBM407_0142||
133772	inter-gene-3-5	SSUBM407_0141||SSUBM407_0142||
133774	inter-gene-3-5	SSUBM407_0141||SSUBM407_0142||
133777	inter-gene-3-5	SSUBM407_0141||SSUBM407_0142||
133779	inter-gene-3-5	SSUBM407_0141||SSUBM407_0142||
133805	inter-gene-3-5	SSUBM407_0141||SSUBM407_0142||
133807	inter-gene-3-5	SSUBM407_0141||SSUBM407_0142||
133816	inter-gene-3-5	SSUBM407_0141||SSUBM407_0142||
133817	inter-gene-3-5	SSUBM407_0141||SSUBM407_0142||
133820	inter-gene-3-5	SSUBM407_0141||SSUBM407_0142||
133821	inter-gene-3-5	SSUBM407_0141||SSUBM407_0142||
133827	CDS_synon	SSUBM407_0142
133836	CDS_synon	SSUBM407_0142
133850	CDS_nonSynon	SSUBM407_0142
133854	CDS_synon	SSUBM407_0142
133858	CDS_nonSynon	SSUBM407_0142
133878	CDS_synon	SSUBM407_0142
133881	CDS_synon	SSUBM407_0142
133884	CDS_synon	SSUBM407_0142
133887	CDS_synon	SSUBM407_0142
133893	CDS_synon	SSUBM407_0142
133896	CDS_synon	SSUBM407_0142
133899	CDS_synon	SSUBM407_0142
133902	CDS_synon	SSUBM407_0142
133903	CDS_nonSynon	SSUBM407_0142
133905	CDS_nonSynon	SSUBM407_0142
133906	CDS_nonSynon	SSUBM407_0142
133908	CDS_nonSynon	SSUBM407_0142
133917	CDS_synon	SSUBM407_0142
133920	CDS_synon	SSUBM407_0142
133923	CDS_synon	SSUBM407_0142
133931	CDS_nonSynon	SSUBM407_0142
133932	CDS_nonSynon	SSUBM407_0142
133938	CDS_synon	SSUBM407_0142
133939	CDS_nonSynon	SSUBM407_0142
133941	CDS_nonSynon	SSUBM407_0142
133942	CDS_nonSynon	SSUBM407_0142
133944	CDS_nonSynon	SSUBM407_0142
133947	CDS_synon	SSUBM407_0142
133948	CDS_nonSynon	SSUBM407_0142
133953	CDS_synon	SSUBM407_0142
133955	CDS_nonSynon	SSUBM407_0142
133959	CDS_synon	SSUBM407_0142
133961	CDS_nonSynon	SSUBM407_0142
133962	CDS_nonSynon	SSUBM407_0142
133963	CDS_synon	SSUBM407_0142
133968	CDS_synon	SSUBM407_0142
133971	CDS_synon	SSUBM407_0142
133972	CDS_nonSynon	SSUBM407_0142
133974	CDS_nonSynon	SSUBM407_0142
133975	CDS_synon	SSUBM407_0142
133977	CDS_synon	SSUBM407_0142
133983	CDS_synon	SSUBM407_0142
133986	CDS_synon	SSUBM407_0142
133989	CDS_synon	SSUBM407_0142
133992	CDS_synon	SSUBM407_0142
133994	CDS_nonSynon	SSUBM407_0142
133995	CDS_nonSynon	SSUBM407_0142
133998	CDS_synon	SSUBM407_0142
134000	CDS_nonSynon	SSUBM407_0142
134001	CDS_nonSynon	SSUBM407_0142
134004	CDS_synon	SSUBM407_0142
134006	CDS_nonSynon	SSUBM407_0142
134007	CDS_nonSynon	SSUBM407_0142
134010	CDS_synon	SSUBM407_0142
134011	CDS_synon	SSUBM407_0142
134016	CDS_synon	SSUBM407_0142
134019	CDS_synon	SSUBM407_0142
134022	CDS_synon	SSUBM407_0142
134025	CDS_synon	SSUBM407_0142
134028	CDS_synon	SSUBM407_0142
134031	CDS_synon	SSUBM407_0142
134032	CDS_nonSynon	SSUBM407_0142
134034	CDS_nonSynon	SSUBM407_0142
134040	CDS_synon	SSUBM407_0142
134046	CDS_synon	SSUBM407_0142
134049	CDS_synon	SSUBM407_0142
134051	CDS_nonSynon	SSUBM407_0142
134052	CDS_nonSynon	SSUBM407_0142
134055	CDS_synon	SSUBM407_0142
134057	CDS_nonSynon	SSUBM407_0142
134058	CDS_nonSynon	SSUBM407_0142
134061	CDS_synon	SSUBM407_0142
134062	CDS_nonSynon	SSUBM407_0142
134064	CDS_nonSynon	SSUBM407_0142
134067	CDS_synon	SSUBM407_0142
134068	CDS_nonSynon	SSUBM407_0142
134070	CDS_nonSynon	SSUBM407_0142
134073	CDS_synon	SSUBM407_0142
134077	CDS_nonSynon	SSUBM407_0142
134079	CDS_nonSynon	SSUBM407_0142
134082	CDS_synon	SSUBM407_0142
134088	CDS_synon	SSUBM407_0142
134094	CDS_synon	SSUBM407_0142
134095	CDS_nonSynon	SSUBM407_0142
134097	CDS_nonSynon	SSUBM407_0142
134106	inter-gene-3-5	SSUBM407_0142||SSUBM407_0143||
134109	inter-gene-3-5	SSUBM407_0142||SSUBM407_0143||
134110	inter-gene-3-5	SSUBM407_0142||SSUBM407_0143||
134111	inter-gene-3-5	SSUBM407_0142||SSUBM407_0143||
134112	inter-gene-3-5	SSUBM407_0142||SSUBM407_0143||
134113	inter-gene-3-5	SSUBM407_0142||SSUBM407_0143||
134128	CDS_synon	SSUBM407_0143
134143	CDS_synon	SSUBM407_0143
134146	CDS_synon	SSUBM407_0143
134149	CDS_synon	SSUBM407_0143
134152	CDS_synon	SSUBM407_0143
134155	CDS_synon	SSUBM407_0143
134161	CDS_synon	SSUBM407_0143
134164	CDS_synon	SSUBM407_0143
134167	CDS_synon	SSUBM407_0143
134170	CDS_synon	SSUBM407_0143
134177	CDS_synon	SSUBM407_0143
134181	CDS_nonSynon	SSUBM407_0143
134182	CDS_nonSynon	SSUBM407_0143
134185	CDS_synon	SSUBM407_0143
134188	CDS_synon	SSUBM407_0143
134191	CDS_synon	SSUBM407_0143
134194	CDS_synon	SSUBM407_0143
134200	CDS_synon	SSUBM407_0143
134206	CDS_synon	SSUBM407_0143
134209	CDS_synon	SSUBM407_0143
134212	CDS_synon	SSUBM407_0143
134215	CDS_synon	SSUBM407_0143
134218	CDS_synon	SSUBM407_0143
134224	CDS_synon	SSUBM407_0143
134227	CDS_synon	SSUBM407_0143
134230	CDS_synon	SSUBM407_0143
134236	CDS_synon	SSUBM407_0143
134239	CDS_synon	SSUBM407_0143
134242	CDS_synon	SSUBM407_0143
134245	CDS_synon	SSUBM407_0143
134248	CDS_synon	SSUBM407_0143
134251	CDS_synon	SSUBM407_0143
134252	CDS_nonSynon	SSUBM407_0143
134254	CDS_nonSynon	SSUBM407_0143
134257	CDS_synon	SSUBM407_0143
134260	CDS_synon	SSUBM407_0143
134263	CDS_synon	SSUBM407_0143
134266	CDS_synon	SSUBM407_0143
134269	CDS_synon	SSUBM407_0143
134272	CDS_synon	SSUBM407_0143
134275	CDS_synon	SSUBM407_0143
134281	CDS_synon	SSUBM407_0143
134284	CDS_synon	SSUBM407_0143
134290	CDS_synon	SSUBM407_0143
134293	CDS_synon	SSUBM407_0143
134294	CDS_synon	SSUBM407_0143
134296	CDS_synon	SSUBM407_0143
134302	CDS_synon	SSUBM407_0143
134305	CDS_synon	SSUBM407_0143
134314	CDS_synon	SSUBM407_0143
134320	CDS_synon	SSUBM407_0143
134323	CDS_synon	SSUBM407_0143
134326	CDS_synon	SSUBM407_0143
134327	CDS_synon	SSUBM407_0143
134332	CDS_synon	SSUBM407_0143
134335	CDS_synon	SSUBM407_0143
134341	CDS_synon	SSUBM407_0143
134344	CDS_synon	SSUBM407_0143
134347	CDS_synon	SSUBM407_0143
134350	CDS_synon	SSUBM407_0143
134356	CDS_synon	SSUBM407_0143
134357	CDS_nonSynon	SSUBM407_0143
134359	CDS_nonSynon	SSUBM407_0143
134362	CDS_synon	SSUBM407_0143
134365	CDS_synon	SSUBM407_0143
134368	CDS_synon	SSUBM407_0143
134371	CDS_synon	SSUBM407_0143
134374	CDS_synon	SSUBM407_0143
134377	CDS_synon	SSUBM407_0143
134380	CDS_synon	SSUBM407_0143
134383	CDS_synon	SSUBM407_0143
134386	CDS_synon	SSUBM407_0143
134389	CDS_synon	SSUBM407_0143
134390	CDS_nonSynon	SSUBM407_0143
134392	CDS_nonSynon	SSUBM407_0143
134395	CDS_synon	SSUBM407_0143
134398	CDS_synon	SSUBM407_0143
134401	CDS_synon	SSUBM407_0143
134404	CDS_synon	SSUBM407_0143
134407	CDS_synon	SSUBM407_0143
134410	CDS_synon	SSUBM407_0143
134413	CDS_synon	SSUBM407_0143
134419	CDS_synon	SSUBM407_0143
134428	CDS_synon	SSUBM407_0143
134431	CDS_synon	SSUBM407_0143
134434	CDS_synon	SSUBM407_0143
134437	CDS_synon	SSUBM407_0143
134440	CDS_synon	SSUBM407_0143
134443	CDS_synon	SSUBM407_0143
134446	CDS_synon	SSUBM407_0143
134449	CDS_synon	SSUBM407_0143
134452	CDS_synon	SSUBM407_0143
134455	CDS_synon	SSUBM407_0143
134458	CDS_synon	SSUBM407_0143
134464	CDS_synon	SSUBM407_0143
134467	CDS_synon	SSUBM407_0143
134470	CDS_synon	SSUBM407_0143
134473	CDS_synon	SSUBM407_0143
134476	CDS_synon	SSUBM407_0143
134479	CDS_synon	SSUBM407_0143
134482	CDS_synon	SSUBM407_0143
134483	CDS_nonSynon	SSUBM407_0143
134485	CDS_nonSynon	SSUBM407_0143
134488	CDS_synon	SSUBM407_0143
134491	CDS_synon	SSUBM407_0143
134494	CDS_synon	SSUBM407_0143
134497	CDS_synon	SSUBM407_0143
134498	CDS_nonSynon	SSUBM407_0143
134500	CDS_nonSynon	SSUBM407_0143
134501	CDS_synon	SSUBM407_0143
134506	CDS_synon	SSUBM407_0143
134508	CDS_nonSynon	SSUBM407_0143
134509	CDS_nonSynon	SSUBM407_0143
134512	CDS_synon	SSUBM407_0143
134515	CDS_synon	SSUBM407_0143
134517	CDS_nonSynon	SSUBM407_0143
134518	CDS_nonSynon	SSUBM407_0143
134521	CDS_synon	SSUBM407_0143
134524	CDS_synon	SSUBM407_0143
134527	CDS_synon	SSUBM407_0143
134530	CDS_nonSynon	SSUBM407_0143
134531	CDS_nonSynon	SSUBM407_0143
134533	CDS_nonSynon	SSUBM407_0143
134535	CDS_nonSynon	SSUBM407_0143
134536	CDS_nonSynon	SSUBM407_0143
134539	CDS_synon	SSUBM407_0143
134542	CDS_synon	SSUBM407_0143
134545	CDS_synon	SSUBM407_0143
134548	CDS_synon	SSUBM407_0143
134549	CDS_nonSynon	SSUBM407_0143
134551	CDS_nonSynon	SSUBM407_0143
134554	CDS_synon	SSUBM407_0143
134557	CDS_synon	SSUBM407_0143
134560	CDS_synon	SSUBM407_0143
134563	CDS_synon	SSUBM407_0143
134566	CDS_synon	SSUBM407_0143
134569	CDS_synon	SSUBM407_0143
134572	CDS_synon	SSUBM407_0143
134573	CDS_nonSynon	SSUBM407_0143
134574	CDS_nonSynon	SSUBM407_0143
134581	CDS_synon	SSUBM407_0143
134584	CDS_synon	SSUBM407_0143
134587	CDS_synon	SSUBM407_0143
134590	CDS_synon	SSUBM407_0143
134591	CDS_nonSynon	SSUBM407_0143
134593	CDS_nonSynon	SSUBM407_0143
134596	CDS_synon	SSUBM407_0143
134599	CDS_synon	SSUBM407_0143
134600	CDS_nonSynon	SSUBM407_0143
134602	CDS_nonSynon	SSUBM407_0143
137544	CDS_synon	SSUBM407_0146
137553	CDS_synon	SSUBM407_0146
137568	CDS_synon	SSUBM407_0146
137592	CDS_synon	SSUBM407_0146
137598	CDS_synon	SSUBM407_0146
137607	CDS_synon	SSUBM407_0146
137610	CDS_synon	SSUBM407_0146
137622	CDS_synon	SSUBM407_0146
137625	CDS_synon	SSUBM407_0146
137634	CDS_synon	SSUBM407_0146
137643	CDS_synon	SSUBM407_0146
137646	CDS_synon	SSUBM407_0146
137652	CDS_synon	SSUBM407_0146
137658	CDS_synon	SSUBM407_0146
137667	CDS_synon	SSUBM407_0146
137682	CDS_synon	SSUBM407_0146
137688	CDS_synon	SSUBM407_0146
137694	CDS_synon	SSUBM407_0146
137700	CDS_synon	SSUBM407_0146
137706	CDS_synon	SSUBM407_0146
137712	CDS_synon	SSUBM407_0146
137730	CDS_synon	SSUBM407_0146
137733	CDS_synon	SSUBM407_0146
137736	CDS_synon	SSUBM407_0146
137739	CDS_synon	SSUBM407_0146
137745	CDS_synon	SSUBM407_0146
137751	CDS_synon	SSUBM407_0146
137760	CDS_synon	SSUBM407_0146
137763	CDS_synon	SSUBM407_0146
137766	CDS_synon	SSUBM407_0146
137772	CDS_synon	SSUBM407_0146
137781	CDS_synon	SSUBM407_0146
137787	CDS_synon	SSUBM407_0146
137790	CDS_synon	SSUBM407_0146
137793	CDS_synon	SSUBM407_0146
137796	CDS_synon	SSUBM407_0146
137799	CDS_synon	SSUBM407_0146
137805	CDS_synon	SSUBM407_0146
137817	CDS_synon	SSUBM407_0146
137823	CDS_synon	SSUBM407_0146
137826	CDS_synon	SSUBM407_0146
137832	CDS_synon	SSUBM407_0146
137838	CDS_synon	SSUBM407_0146
137844	CDS_synon	SSUBM407_0146
137850	CDS_synon	SSUBM407_0146
137862	CDS_synon	SSUBM407_0146
137865	CDS_synon	SSUBM407_0146
137869	CDS_synon	SSUBM407_0146
137870	CDS_synon	SSUBM407_0146
137871	CDS_synon	SSUBM407_0146
137874	CDS_synon	SSUBM407_0146
137877	CDS_synon	SSUBM407_0146
137880	CDS_synon	SSUBM407_0146
137883	CDS_synon	SSUBM407_0146
137887	CDS_synon	SSUBM407_0146
137889	CDS_synon	SSUBM407_0146
137901	CDS_synon	SSUBM407_0146
137904	CDS_synon	SSUBM407_0146
137910	CDS_synon	SSUBM407_0146
137914	CDS_synon	SSUBM407_0146
137919	CDS_synon	SSUBM407_0146
137922	CDS_synon	SSUBM407_0146
137925	CDS_synon	SSUBM407_0146
137926	CDS_nonSynon	SSUBM407_0146
137928	CDS_nonSynon	SSUBM407_0146
137934	CDS_synon	SSUBM407_0146
137937	CDS_nonSynon	SSUBM407_0146
137940	CDS_synon	SSUBM407_0146
137946	CDS_synon	SSUBM407_0146
137950	CDS_nonSynon	SSUBM407_0146
137952	CDS_nonSynon	SSUBM407_0146
137958	CDS_synon	SSUBM407_0146
137961	CDS_synon	SSUBM407_0146
137970	CDS_synon	SSUBM407_0146
137971	CDS_nonSynon	SSUBM407_0146
137976	CDS_synon	SSUBM407_0146
137985	CDS_synon	SSUBM407_0146
137988	CDS_synon	SSUBM407_0146
138003	CDS_synon	SSUBM407_0146
138006	CDS_synon	SSUBM407_0146
138021	CDS_synon	SSUBM407_0146
138024	CDS_synon	SSUBM407_0146
138030	CDS_synon	SSUBM407_0146
138031	CDS_nonSynon	SSUBM407_0146
138032	CDS_nonSynon	SSUBM407_0146
138033	CDS_nonSynon	SSUBM407_0146
138038	CDS_nonSynon	SSUBM407_0146
138039	CDS_nonSynon	SSUBM407_0146
138045	CDS_synon	SSUBM407_0146
138046	CDS_nonSynon	SSUBM407_0146
138054	CDS_synon	SSUBM407_0146
138066	CDS_synon	SSUBM407_0146
138069	CDS_synon	SSUBM407_0146
138078	CDS_synon	SSUBM407_0146
138081	CDS_synon	SSUBM407_0146
138087	CDS_synon	SSUBM407_0146
138096	CDS_nonSynon	SSUBM407_0146
138097	CDS_synon	SSUBM407_0146
138099	CDS_synon	SSUBM407_0146
138111	CDS_synon	SSUBM407_0146
138114	CDS_synon	SSUBM407_0146
138132	CDS_synon	SSUBM407_0146
138134	CDS_nonSynon	SSUBM407_0146
138135	CDS_nonSynon	SSUBM407_0146
138138	CDS_nonSynon	SSUBM407_0146
138141	CDS_synon	SSUBM407_0146
138144	CDS_synon	SSUBM407_0146
138147	CDS_synon	SSUBM407_0146
138149	CDS_nonSynon	SSUBM407_0146
138150	CDS_nonSynon	SSUBM407_0146
138152	CDS_nonSynon	SSUBM407_0146
138165	CDS_synon	SSUBM407_0146
138168	CDS_synon	SSUBM407_0146
138171	CDS_synon	SSUBM407_0146
138174	CDS_synon	SSUBM407_0146
138192	CDS_synon	SSUBM407_0146
138195	CDS_synon	SSUBM407_0146
138198	CDS_synon	SSUBM407_0146
138204	CDS_synon	SSUBM407_0146
138207	CDS_synon	SSUBM407_0146
138213	CDS_synon	SSUBM407_0146
138219	CDS_synon	SSUBM407_0146
138225	CDS_synon	SSUBM407_0146
138228	CDS_synon	SSUBM407_0146
138243	CDS_synon	SSUBM407_0146
138249	CDS_synon	SSUBM407_0146
138264	CDS_synon	SSUBM407_0146
138267	CDS_synon	SSUBM407_0146
138268	CDS_nonSynon	SSUBM407_0146
138273	CDS_synon	SSUBM407_0146
138276	CDS_synon	SSUBM407_0146
138279	CDS_synon	SSUBM407_0146
138282	CDS_synon	SSUBM407_0146
138285	CDS_synon	SSUBM407_0146
138288	CDS_synon	SSUBM407_0146
138291	CDS_synon	SSUBM407_0146
138292	CDS_nonSynon	SSUBM407_0146
138294	CDS_nonSynon	SSUBM407_0146
138297	CDS_synon	SSUBM407_0146
138300	CDS_synon	SSUBM407_0146
138303	CDS_synon	SSUBM407_0146
138309	CDS_synon	SSUBM407_0146
138311	CDS_nonSynon	SSUBM407_0146
138312	CDS_nonSynon	SSUBM407_0146
138318	CDS_synon	SSUBM407_0146
138319	CDS_nonSynon	SSUBM407_0146
138320	CDS_nonSynon	SSUBM407_0146
138321	CDS_nonSynon	SSUBM407_0146
138324	CDS_synon	SSUBM407_0146
138325	CDS_nonSynon	SSUBM407_0146
138326	CDS_nonSynon	SSUBM407_0146
138327	CDS_nonSynon	SSUBM407_0146
138330	CDS_synon	SSUBM407_0146
138333	CDS_synon	SSUBM407_0146
138336	CDS_synon	SSUBM407_0146
138339	CDS_synon	SSUBM407_0146
138351	CDS_synon	SSUBM407_0146
138354	CDS_synon	SSUBM407_0146
138360	CDS_synon	SSUBM407_0146
138366	CDS_synon	SSUBM407_0146
138369	CDS_synon	SSUBM407_0146
138375	CDS_synon	SSUBM407_0146
138384	CDS_synon	SSUBM407_0146
138396	CDS_synon	SSUBM407_0146
138399	CDS_synon	SSUBM407_0146
138402	CDS_synon	SSUBM407_0146
138403	CDS_nonSynon	SSUBM407_0146
138411	CDS_synon	SSUBM407_0146
138414	CDS_synon	SSUBM407_0146
138420	CDS_synon	SSUBM407_0146
138423	CDS_synon	SSUBM407_0146
138424	CDS_nonSynon	SSUBM407_0146
138426	CDS_nonSynon	SSUBM407_0146
138429	CDS_synon	SSUBM407_0146
138430	CDS_synon	SSUBM407_0146
138431	CDS_synon	SSUBM407_0146
138432	CDS_synon	SSUBM407_0146
138435	CDS_synon	SSUBM407_0146
138438	CDS_synon	SSUBM407_0146
138441	CDS_synon	SSUBM407_0146
138444	CDS_synon	SSUBM407_0146
138445	CDS_nonSynon	SSUBM407_0146
138450	CDS_synon	SSUBM407_0146
138453	CDS_synon	SSUBM407_0146
138456	CDS_synon	SSUBM407_0146
138462	CDS_synon	SSUBM407_0146
138468	CDS_synon	SSUBM407_0146
138471	CDS_synon	SSUBM407_0146
138477	CDS_synon	SSUBM407_0146
138486	CDS_synon	SSUBM407_0146
138489	CDS_synon	SSUBM407_0146
138498	CDS_synon	SSUBM407_0146
138501	CDS_synon	SSUBM407_0146
138504	CDS_synon	SSUBM407_0146
138510	CDS_synon	SSUBM407_0146
138519	CDS_synon	SSUBM407_0146
138522	CDS_nonSynon	SSUBM407_0146
138523	CDS_nonSynon	SSUBM407_0146
138524	CDS_nonSynon	SSUBM407_0146
138525	CDS_nonSynon	SSUBM407_0146
138528	CDS_synon	SSUBM407_0146
138531	CDS_synon	SSUBM407_0146
138532	CDS_nonSynon	SSUBM407_0146
138534	CDS_nonSynon	SSUBM407_0146
138537	CDS_synon	SSUBM407_0146
138540	CDS_synon	SSUBM407_0146
138543	CDS_synon	SSUBM407_0146
138546	CDS_synon	SSUBM407_0146
138549	CDS_synon	SSUBM407_0146
138552	CDS_synon	SSUBM407_0146
138553	CDS_nonSynon	SSUBM407_0146
138555	CDS_nonSynon	SSUBM407_0146
138567	CDS_synon	SSUBM407_0146
138570	CDS_synon	SSUBM407_0146
138576	CDS_synon	SSUBM407_0146
138582	CDS_synon	SSUBM407_0146
138585	CDS_synon	SSUBM407_0146
138588	CDS_synon	SSUBM407_0146
138591	CDS_synon	SSUBM407_0146
138597	CDS_synon	SSUBM407_0146
138600	CDS_synon	SSUBM407_0146
138603	CDS_synon	SSUBM407_0146
138606	CDS_synon	SSUBM407_0146
138607	CDS_nonSynon	SSUBM407_0146
138609	CDS_nonSynon	SSUBM407_0146
138610	CDS_nonSynon	SSUBM407_0146
138621	CDS_synon	SSUBM407_0146
138625	CDS_nonSynon	SSUBM407_0146
138627	CDS_nonSynon	SSUBM407_0146
138636	CDS_synon	SSUBM407_0146
138639	CDS_synon	SSUBM407_0146
138648	CDS_synon	SSUBM407_0146
138660	CDS_synon	SSUBM407_0146
138663	CDS_synon	SSUBM407_0146
138666	CDS_synon	SSUBM407_0146
138672	CDS_synon	SSUBM407_0146
138675	CDS_synon	SSUBM407_0146
138684	CDS_synon	SSUBM407_0146
138687	CDS_synon	SSUBM407_0146
138693	CDS_synon	SSUBM407_0146
138694	CDS_nonSynon	SSUBM407_0146
138696	CDS_nonSynon	SSUBM407_0146
138698	CDS_nonSynon	SSUBM407_0146
138699	CDS_nonSynon	SSUBM407_0146
138702	CDS_synon	SSUBM407_0146
138703	CDS_nonSynon	SSUBM407_0146
138704	CDS_nonSynon	SSUBM407_0146
138705	CDS_nonSynon	SSUBM407_0146
138709	CDS_synon	SSUBM407_0146
138711	CDS_synon	SSUBM407_0146
138714	CDS_synon	SSUBM407_0146
138720	CDS_synon	SSUBM407_0146
138723	CDS_synon	SSUBM407_0146
138735	CDS_synon	SSUBM407_0146
138744	CDS_synon	SSUBM407_0146
138753	CDS_synon	SSUBM407_0146
138756	CDS_synon	SSUBM407_0146
138759	CDS_synon	SSUBM407_0146
138762	CDS_synon	SSUBM407_0146
138768	CDS_synon	SSUBM407_0146
138771	CDS_synon	SSUBM407_0146
138774	CDS_synon	SSUBM407_0146
138777	CDS_synon	SSUBM407_0146
138786	CDS_synon	SSUBM407_0146
138787	CDS_synon	SSUBM407_0146
138789	CDS_synon	SSUBM407_0146
138793	CDS_synon	SSUBM407_0146
138795	CDS_synon	SSUBM407_0146
138813	CDS_synon	SSUBM407_0146
138814	CDS_nonSynon	SSUBM407_0146
138817	CDS_nonSynon	SSUBM407_0146
138818	CDS_nonSynon	SSUBM407_0146
138819	CDS_nonSynon	SSUBM407_0146
138826	CDS_nonSynon	SSUBM407_0146
138827	CDS_nonSynon	SSUBM407_0146
138828	CDS_nonSynon	SSUBM407_0146
138831	CDS_synon	SSUBM407_0146
138837	CDS_synon	SSUBM407_0146
138840	CDS_synon	SSUBM407_0146
138843	CDS_synon	SSUBM407_0146
138849	CDS_synon	SSUBM407_0146
138864	CDS_synon	SSUBM407_0146
138867	CDS_synon	SSUBM407_0146
138876	CDS_synon	SSUBM407_0146
138882	CDS_synon	SSUBM407_0146
138891	CDS_synon	SSUBM407_0146
138912	CDS_synon	SSUBM407_0146
138915	CDS_synon	SSUBM407_0146
138930	CDS_synon	SSUBM407_0146
138945	CDS_synon	SSUBM407_0146
138954	CDS_synon	SSUBM407_0146
138957	CDS_synon	SSUBM407_0146
138960	CDS_synon	SSUBM407_0146
138961	CDS_nonSynon	SSUBM407_0146
138963	CDS_nonSynon	SSUBM407_0146
138969	CDS_synon	SSUBM407_0146
138978	CDS_synon	SSUBM407_0146
138984	CDS_synon	SSUBM407_0146
138987	CDS_synon	SSUBM407_0146
138993	CDS_synon	SSUBM407_0146
138999	CDS_synon	SSUBM407_0146
139002	CDS_synon	SSUBM407_0146
139008	CDS_synon	SSUBM407_0146
139011	CDS_synon	SSUBM407_0146
139017	CDS_synon	SSUBM407_0146
139023	CDS_synon	SSUBM407_0146
139029	CDS_synon	SSUBM407_0146
139035	CDS_synon	SSUBM407_0146
139038	CDS_synon	SSUBM407_0146
139050	CDS_synon	SSUBM407_0146
139056	CDS_synon	SSUBM407_0146
139059	CDS_synon	SSUBM407_0146
139062	CDS_synon	SSUBM407_0146
139065	CDS_synon	SSUBM407_0146
139071	CDS_synon	SSUBM407_0146
139074	CDS_synon	SSUBM407_0146
139080	CDS_synon	SSUBM407_0146
139086	CDS_synon	SSUBM407_0146
139092	CDS_synon	SSUBM407_0146
139098	CDS_synon	SSUBM407_0146
139101	CDS_synon	SSUBM407_0146
139104	CDS_synon	SSUBM407_0146
139107	CDS_synon	SSUBM407_0146
139110	CDS_synon	SSUBM407_0146
139113	CDS_synon	SSUBM407_0146
139116	CDS_synon	SSUBM407_0146
139119	CDS_synon	SSUBM407_0146
139122	CDS_synon	SSUBM407_0146
139125	CDS_synon	SSUBM407_0146
139131	CDS_synon	SSUBM407_0146
139137	CDS_synon	SSUBM407_0146
139140	CDS_synon	SSUBM407_0146
139143	CDS_synon	SSUBM407_0146
139146	CDS_synon	SSUBM407_0146
139152	CDS_synon	SSUBM407_0146
139161	CDS_synon	SSUBM407_0146
139164	CDS_synon	SSUBM407_0146
139173	CDS_synon	SSUBM407_0146
139176	CDS_synon	SSUBM407_0146
139185	CDS_synon	SSUBM407_0146
139191	CDS_synon	SSUBM407_0146
139197	CDS_synon	SSUBM407_0146
139200	CDS_synon	SSUBM407_0146
139204	CDS_nonSynon	SSUBM407_0146
139206	CDS_nonSynon	SSUBM407_0146
139212	CDS_synon	SSUBM407_0146
139218	CDS_synon	SSUBM407_0146
139221	CDS_synon	SSUBM407_0146
139239	CDS_synon	SSUBM407_0146
139242	CDS_synon	SSUBM407_0146
139245	CDS_synon	SSUBM407_0146
139248	CDS_synon	SSUBM407_0146
139254	CDS_synon	SSUBM407_0146
139257	CDS_synon	SSUBM407_0146
139263	CDS_synon	SSUBM407_0146
139266	CDS_synon	SSUBM407_0146
139269	CDS_synon	SSUBM407_0146
139272	CDS_synon	SSUBM407_0146
139275	CDS_synon	SSUBM407_0146
139278	CDS_synon	SSUBM407_0146
139284	CDS_synon	SSUBM407_0146
139287	CDS_synon	SSUBM407_0146
139290	CDS_synon	SSUBM407_0146
139296	CDS_synon	SSUBM407_0146
139302	CDS_synon	SSUBM407_0146
139308	CDS_synon	SSUBM407_0146
139311	CDS_synon	SSUBM407_0146
139314	CDS_synon	SSUBM407_0146
139317	CDS_synon	SSUBM407_0146
139325	CDS_nonSynon	SSUBM407_0146
139329	CDS_synon	SSUBM407_0146
139335	CDS_synon	SSUBM407_0146
139338	CDS_synon	SSUBM407_0146
139341	CDS_synon	SSUBM407_0146
139344	CDS_synon	SSUBM407_0146
139353	CDS_synon	SSUBM407_0146
139356	CDS_synon	SSUBM407_0146
139359	CDS_synon	SSUBM407_0146
139362	CDS_synon	SSUBM407_0146
139368	CDS_synon	SSUBM407_0146
139377	CDS_synon	SSUBM407_0146
139386	CDS_synon	SSUBM407_0146
139389	CDS_synon	SSUBM407_0146
139392	CDS_synon	SSUBM407_0146
139395	CDS_synon	SSUBM407_0146
139401	CDS_synon	SSUBM407_0146
139404	CDS_synon	SSUBM407_0146
139407	CDS_synon	SSUBM407_0146
139410	CDS_synon	SSUBM407_0146
139416	CDS_synon	SSUBM407_0146
139422	CDS_synon	SSUBM407_0146
139425	CDS_synon	SSUBM407_0146
139434	CDS_synon	SSUBM407_0146
139440	CDS_synon	SSUBM407_0146
139443	CDS_synon	SSUBM407_0146
139446	CDS_synon	SSUBM407_0146
139449	CDS_synon	SSUBM407_0146
139458	CDS_synon	SSUBM407_0146
139461	CDS_synon	SSUBM407_0146
139464	CDS_synon	SSUBM407_0146
139467	CDS_synon	SSUBM407_0146
139470	CDS_synon	SSUBM407_0146
139473	CDS_synon	SSUBM407_0146
139479	CDS_synon	SSUBM407_0146
139482	CDS_synon	SSUBM407_0146
139488	CDS_synon	SSUBM407_0146
139491	CDS_synon	SSUBM407_0146
139494	CDS_synon	SSUBM407_0146
139496	CDS_nonSynon	SSUBM407_0146
139497	CDS_nonSynon	SSUBM407_0146
139500	CDS_synon	SSUBM407_0146
139503	CDS_synon	SSUBM407_0146
142732	inter-gene-3-5	SSUBM407_0147||SSUBM407_0148||
142744	inter-gene-3-5	SSUBM407_0147||SSUBM407_0148||
142745	inter-gene-3-5	SSUBM407_0147||SSUBM407_0148||
142747	inter-gene-3-5	SSUBM407_0147||SSUBM407_0148||
142754	inter-gene-3-5	SSUBM407_0147||SSUBM407_0148||
142756	inter-gene-3-5	SSUBM407_0147||SSUBM407_0148||
142757	inter-gene-3-5	SSUBM407_0147||SSUBM407_0148||
142766	inter-gene-3-5	SSUBM407_0147||SSUBM407_0148||
142767	inter-gene-3-5	SSUBM407_0147||SSUBM407_0148||
142768	inter-gene-3-5	SSUBM407_0147||SSUBM407_0148||
142769	inter-gene-3-5	SSUBM407_0147||SSUBM407_0148||
142771	inter-gene-3-5	SSUBM407_0147||SSUBM407_0148||
142779	inter-gene-3-5	SSUBM407_0147||SSUBM407_0148||
142780	inter-gene-3-5	SSUBM407_0147||SSUBM407_0148||
142781	inter-gene-3-5	SSUBM407_0147||SSUBM407_0148||
142791	inter-gene-3-5	SSUBM407_0147||SSUBM407_0148||
142794	inter-gene-3-5	SSUBM407_0147||SSUBM407_0148||
142805	inter-gene-3-5	SSUBM407_0147||SSUBM407_0148||
142818	inter-gene-3-5	SSUBM407_0147||SSUBM407_0148||
142820	inter-gene-3-5	SSUBM407_0147||SSUBM407_0148||
142822	inter-gene-3-5	SSUBM407_0147||SSUBM407_0148||
142851	inter-gene-3-5	SSUBM407_0147||SSUBM407_0148||
142852	inter-gene-3-5	SSUBM407_0147||SSUBM407_0148||
142882	CDS_synon	SSUBM407_0148
142885	CDS_synon	SSUBM407_0148
142894	CDS_synon	SSUBM407_0148
142903	CDS_synon	SSUBM407_0148
142921	CDS_synon	SSUBM407_0148
142924	CDS_synon	SSUBM407_0148
142939	CDS_synon	SSUBM407_0148
142940	CDS_nonSynon	SSUBM407_0148
142942	CDS_nonSynon	SSUBM407_0148
142945	CDS_synon	SSUBM407_0148
142951	CDS_synon	SSUBM407_0148
142963	CDS_synon	SSUBM407_0148
142966	CDS_synon	SSUBM407_0148
142967	CDS_nonSynon	SSUBM407_0148
142968	CDS_nonSynon	SSUBM407_0148
142969	CDS_nonSynon	SSUBM407_0148
142975	CDS_synon	SSUBM407_0148
142981	CDS_synon	SSUBM407_0148
142990	CDS_synon	SSUBM407_0148
142993	CDS_synon	SSUBM407_0148
142996	CDS_synon	SSUBM407_0148
143014	CDS_synon	SSUBM407_0148
143017	CDS_synon	SSUBM407_0148
143038	CDS_synon	SSUBM407_0148
143047	CDS_synon	SSUBM407_0148
143056	CDS_synon	SSUBM407_0148
143059	CDS_synon	SSUBM407_0148
143076	CDS_nonSynon	SSUBM407_0148
143080	CDS_synon	SSUBM407_0148
143083	CDS_synon	SSUBM407_0148
143086	CDS_synon	SSUBM407_0148
143089	CDS_synon	SSUBM407_0148
143093	CDS_nonSynon	SSUBM407_0148
143094	CDS_nonSynon	SSUBM407_0148
143095	CDS_nonSynon	SSUBM407_0148
143098	CDS_nonSynon	SSUBM407_0148
143101	CDS_synon	SSUBM407_0148
143111	CDS_nonSynon	SSUBM407_0148
143116	CDS_synon	SSUBM407_0148
143117	CDS_nonSynon	SSUBM407_0148
143119	CDS_nonSynon	SSUBM407_0148
143125	CDS_nonSynon	SSUBM407_0148
143128	CDS_synon	SSUBM407_0148
143132	CDS_synon	SSUBM407_0148
143134	CDS_synon	SSUBM407_0148
143140	CDS_synon	SSUBM407_0148
143143	CDS_synon	SSUBM407_0148
143152	CDS_synon	SSUBM407_0148
143153	CDS_nonSynon	SSUBM407_0148
143155	CDS_nonSynon	SSUBM407_0148
143173	CDS_synon	SSUBM407_0148
143182	CDS_synon	SSUBM407_0148
143185	CDS_synon	SSUBM407_0148
143187	CDS_nonSynon	SSUBM407_0148
143188	CDS_nonSynon	SSUBM407_0148
143191	CDS_synon	SSUBM407_0148
143197	CDS_synon	SSUBM407_0148
143200	CDS_synon	SSUBM407_0148
143206	CDS_synon	SSUBM407_0148
143209	CDS_synon	SSUBM407_0148
143210	CDS_nonSynon	SSUBM407_0148
143218	CDS_synon	SSUBM407_0148
143224	CDS_synon	SSUBM407_0148
143233	CDS_synon	SSUBM407_0148
143236	CDS_synon	SSUBM407_0148
143239	CDS_synon	SSUBM407_0148
143242	CDS_synon	SSUBM407_0148
143243	CDS_nonSynon	SSUBM407_0148
143245	CDS_nonSynon	SSUBM407_0148
143248	CDS_synon	SSUBM407_0148
143251	CDS_synon	SSUBM407_0148
143263	CDS_synon	SSUBM407_0148
143266	CDS_synon	SSUBM407_0148
143269	CDS_synon	SSUBM407_0148
143275	CDS_synon	SSUBM407_0148
143296	CDS_synon	SSUBM407_0148
143320	CDS_synon	SSUBM407_0148
143326	CDS_synon	SSUBM407_0148
143340	CDS_nonSynon	SSUBM407_0148
143341	CDS_nonSynon	SSUBM407_0148
143347	CDS_nonSynon	SSUBM407_0148
143352	CDS_nonSynon	SSUBM407_0148
143353	CDS_nonSynon	SSUBM407_0148
143356	CDS_synon	SSUBM407_0148
143359	CDS_synon	SSUBM407_0148
143366	CDS_nonSynon	SSUBM407_0148
143380	CDS_synon	SSUBM407_0148
143383	CDS_synon	SSUBM407_0148
143389	CDS_synon	SSUBM407_0148
143391	CDS_nonSynon	SSUBM407_0148
143411	CDS_nonSynon	SSUBM407_0148
143413	CDS_nonSynon	SSUBM407_0148
143419	CDS_synon	SSUBM407_0148
143422	CDS_synon	SSUBM407_0148
143425	CDS_synon	SSUBM407_0148
143434	CDS_synon	SSUBM407_0148
143452	CDS_synon	SSUBM407_0148
143455	CDS_synon	SSUBM407_0148
143458	CDS_synon	SSUBM407_0148
143460	CDS_nonSynon	SSUBM407_0148
143464	CDS_synon	SSUBM407_0148
143467	CDS_synon	SSUBM407_0148
143470	CDS_synon	SSUBM407_0148
143473	CDS_synon	SSUBM407_0148
143494	CDS_synon	SSUBM407_0148
143509	CDS_synon	SSUBM407_0148
143530	CDS_synon	SSUBM407_0148
143537	CDS_synon	SSUBM407_0148
143539	CDS_synon	SSUBM407_0148
143542	CDS_synon	SSUBM407_0148
143548	CDS_synon	SSUBM407_0148
143557	CDS_synon	SSUBM407_0148
143560	CDS_synon	SSUBM407_0148
143563	CDS_synon	SSUBM407_0148
143564	CDS_nonSynon	SSUBM407_0148
143565	CDS_nonSynon	SSUBM407_0148
143575	CDS_synon	SSUBM407_0148
143590	CDS_synon	SSUBM407_0148
143593	CDS_synon	SSUBM407_0148
143596	CDS_synon	SSUBM407_0148
143597	CDS_nonSynon	SSUBM407_0148
143598	CDS_nonSynon	SSUBM407_0148
143599	CDS_nonSynon	SSUBM407_0148
143603	CDS_nonSynon	SSUBM407_0148
143605	CDS_nonSynon	SSUBM407_0148
143608	CDS_synon	SSUBM407_0148
143611	CDS_nonSynon	SSUBM407_0148
143614	CDS_synon	SSUBM407_0148
143619	CDS_nonSynon	SSUBM407_0148
143623	CDS_nonSynon	SSUBM407_0148
143627	CDS_nonSynon	SSUBM407_0148
143629	CDS_nonSynon	SSUBM407_0148
143632	CDS_synon	SSUBM407_0148
143638	CDS_synon	SSUBM407_0148
143646	CDS_nonSynon	SSUBM407_0148
143651	CDS_nonSynon	SSUBM407_0148
143653	CDS_nonSynon	SSUBM407_0148
143655	CDS_nonSynon	SSUBM407_0148
143656	CDS_nonSynon	SSUBM407_0148
143659	CDS_synon	SSUBM407_0148
143662	CDS_synon	SSUBM407_0148
143664	CDS_nonSynon	SSUBM407_0148
143665	CDS_nonSynon	SSUBM407_0148
143668	CDS_synon	SSUBM407_0148
143671	CDS_synon	SSUBM407_0148
143680	CDS_synon	SSUBM407_0148
143682	CDS_nonSynon	SSUBM407_0148
143684	CDS_nonSynon	SSUBM407_0148
143686	CDS_nonSynon	SSUBM407_0148
143689	CDS_synon	SSUBM407_0148
143698	CDS_synon	SSUBM407_0148
143704	CDS_synon	SSUBM407_0148
143710	CDS_synon	SSUBM407_0148
143715	CDS_nonSynon	SSUBM407_0148
143716	CDS_nonSynon	SSUBM407_0148
143728	CDS_synon	SSUBM407_0148
143731	CDS_synon	SSUBM407_0148
143734	CDS_synon	SSUBM407_0148
143749	CDS_synon	SSUBM407_0148
143750	CDS_nonSynon	SSUBM407_0148
143752	CDS_nonSynon	SSUBM407_0148
143755	CDS_nonSynon	SSUBM407_0148
143758	CDS_synon	SSUBM407_0148
143761	CDS_synon	SSUBM407_0148
143764	CDS_synon	SSUBM407_0148
143765	CDS_nonSynon	SSUBM407_0148
143767	CDS_nonSynon	SSUBM407_0148
143776	CDS_synon	SSUBM407_0148
143785	CDS_synon	SSUBM407_0148
143788	CDS_synon	SSUBM407_0148
143794	CDS_synon	SSUBM407_0148
143797	CDS_synon	SSUBM407_0148
143800	CDS_synon	SSUBM407_0148
143816	CDS_nonSynon	SSUBM407_0148
143821	CDS_synon	SSUBM407_0148
143827	CDS_synon	SSUBM407_0148
143833	CDS_synon	SSUBM407_0148
143845	CDS_synon	SSUBM407_0148
143851	CDS_synon	SSUBM407_0148
143854	CDS_synon	SSUBM407_0148
143860	CDS_synon	SSUBM407_0148
143864	inter-gene-3-5	SSUBM407_0148||SSUBM407_0149||
144077	inter-gene-3-5	SSUBM407_0148||SSUBM407_0149||
144080	inter-gene-3-5	SSUBM407_0148||SSUBM407_0149||
144089	inter-gene-3-5	SSUBM407_0148||SSUBM407_0149||
144090	inter-gene-3-5	SSUBM407_0148||SSUBM407_0149||
144099	inter-gene-3-5	SSUBM407_0148||SSUBM407_0149||
144100	inter-gene-3-5	SSUBM407_0148||SSUBM407_0149||
144111	inter-gene-3-5	SSUBM407_0148||SSUBM407_0149||
144118	inter-gene-3-5	SSUBM407_0148||SSUBM407_0149||
144142	CDS_synon	SSUBM407_0149
144145	CDS_synon	SSUBM407_0149
144148	CDS_nonSynon	SSUBM407_0149
144154	CDS_synon	SSUBM407_0149
144157	CDS_synon	SSUBM407_0149
144166	CDS_synon	SSUBM407_0149
144169	CDS_synon	SSUBM407_0149
144172	CDS_synon	SSUBM407_0149
144178	CDS_synon	SSUBM407_0149
144187	CDS_synon	SSUBM407_0149
144190	CDS_synon	SSUBM407_0149
144211	CDS_synon	SSUBM407_0149
144214	CDS_synon	SSUBM407_0149
144217	CDS_synon	SSUBM407_0149
144220	CDS_synon	SSUBM407_0149
144223	CDS_synon	SSUBM407_0149
144229	CDS_synon	SSUBM407_0149
144232	CDS_synon	SSUBM407_0149
144235	CDS_synon	SSUBM407_0149
144247	CDS_synon	SSUBM407_0149
144265	CDS_nonSynon	SSUBM407_0149
144271	CDS_synon	SSUBM407_0149
144280	CDS_nonSynon	SSUBM407_0149
144283	CDS_synon	SSUBM407_0149
144301	CDS_synon	SSUBM407_0149
144319	CDS_synon	SSUBM407_0149
144322	CDS_synon	SSUBM407_0149
144328	CDS_nonSynon	SSUBM407_0149
144331	CDS_synon	SSUBM407_0149
144343	CDS_synon	SSUBM407_0149
144346	CDS_synon	SSUBM407_0149
144364	CDS_synon	SSUBM407_0149
144366	CDS_nonSynon	SSUBM407_0149
144367	CDS_nonSynon	SSUBM407_0149
144376	CDS_synon	SSUBM407_0149
144379	CDS_synon	SSUBM407_0149
144387	CDS_nonSynon	SSUBM407_0149
144388	CDS_nonSynon	SSUBM407_0149
144391	CDS_synon	SSUBM407_0149
144392	CDS_nonSynon	SSUBM407_0149
144394	CDS_nonSynon	SSUBM407_0149
144397	CDS_synon	SSUBM407_0149
144400	CDS_synon	SSUBM407_0149
144401	CDS_nonSynon	SSUBM407_0149
144402	CDS_nonSynon	SSUBM407_0149
144403	CDS_nonSynon	SSUBM407_0149
144412	CDS_synon	SSUBM407_0149
144413	CDS_nonSynon	SSUBM407_0149
144414	CDS_nonSynon	SSUBM407_0149
144415	CDS_nonSynon	SSUBM407_0149
144418	CDS_nonSynon	SSUBM407_0149
144436	CDS_synon	SSUBM407_0149
144437	CDS_nonSynon	SSUBM407_0149
144446	CDS_nonSynon	SSUBM407_0149
144448	CDS_nonSynon	SSUBM407_0149
144472	CDS_synon	SSUBM407_0149
144481	CDS_synon	SSUBM407_0149
144487	CDS_synon	SSUBM407_0149
144493	CDS_synon	SSUBM407_0149
144514	CDS_synon	SSUBM407_0149
144517	CDS_synon	SSUBM407_0149
144544	CDS_synon	SSUBM407_0149
144568	CDS_synon	SSUBM407_0149
144593	CDS_nonSynon	SSUBM407_0149
144595	CDS_nonSynon	SSUBM407_0149
144598	CDS_synon	SSUBM407_0149
144607	CDS_synon	SSUBM407_0149
144610	CDS_synon	SSUBM407_0149
144613	CDS_synon	SSUBM407_0149
144622	CDS_synon	SSUBM407_0149
144625	CDS_synon	SSUBM407_0149
144637	CDS_synon	SSUBM407_0149
144640	CDS_synon	SSUBM407_0149
144643	CDS_synon	SSUBM407_0149
144658	CDS_synon	SSUBM407_0149
144670	CDS_synon	SSUBM407_0149
144673	CDS_synon	SSUBM407_0149
144679	CDS_synon	SSUBM407_0149
144685	CDS_synon	SSUBM407_0149
144700	CDS_synon	SSUBM407_0149
144702	CDS_nonSynon	SSUBM407_0149
144712	CDS_synon	SSUBM407_0149
144715	CDS_synon	SSUBM407_0149
144718	CDS_synon	SSUBM407_0149
144721	CDS_synon	SSUBM407_0149
144733	CDS_synon	SSUBM407_0149
144742	CDS_synon	SSUBM407_0149
144748	CDS_synon	SSUBM407_0149
144764	CDS_synon	SSUBM407_0149
144766	CDS_synon	SSUBM407_0149
144778	CDS_synon	SSUBM407_0149
144781	CDS_synon	SSUBM407_0149
144796	CDS_synon	SSUBM407_0149
144802	CDS_synon	SSUBM407_0149
144808	CDS_synon	SSUBM407_0149
144811	CDS_synon	SSUBM407_0149
144817	CDS_synon	SSUBM407_0149
144820	CDS_synon	SSUBM407_0149
144826	CDS_synon	SSUBM407_0149
144835	CDS_synon	SSUBM407_0149
144856	CDS_synon	SSUBM407_0149
144859	CDS_synon	SSUBM407_0149
144865	CDS_synon	SSUBM407_0149
144868	CDS_synon	SSUBM407_0149
144869	CDS_synon	SSUBM407_0149
144871	CDS_synon	SSUBM407_0149
144874	CDS_nonSynon	SSUBM407_0149
144875	CDS_nonSynon	SSUBM407_0149
144877	CDS_nonSynon	SSUBM407_0149
144885	CDS_nonSynon	SSUBM407_0149
144886	CDS_nonSynon	SSUBM407_0149
144887	CDS_synon	SSUBM407_0149
144889	CDS_synon	SSUBM407_0149
144895	CDS_synon	SSUBM407_0149
144898	CDS_synon	SSUBM407_0149
144899	CDS_nonSynon	SSUBM407_0149
144901	CDS_nonSynon	SSUBM407_0149
144904	CDS_synon	SSUBM407_0149
144922	CDS_synon	SSUBM407_0149
144925	CDS_synon	SSUBM407_0149
144928	CDS_synon	SSUBM407_0149
144949	CDS_synon	SSUBM407_0149
144952	CDS_synon	SSUBM407_0149
144958	CDS_synon	SSUBM407_0149
144959	CDS_nonSynon	SSUBM407_0149
144960	CDS_nonSynon	SSUBM407_0149
144961	CDS_nonSynon	SSUBM407_0149
144964	CDS_synon	SSUBM407_0149
144969	CDS_nonSynon	SSUBM407_0149
144970	CDS_nonSynon	SSUBM407_0149
144973	CDS_synon	SSUBM407_0149
144976	CDS_synon	SSUBM407_0149
144979	CDS_nonSynon	SSUBM407_0149
144982	CDS_synon	SSUBM407_0149
145000	CDS_synon	SSUBM407_0149
145018	CDS_synon	SSUBM407_0149
145024	CDS_synon	SSUBM407_0149
145027	CDS_synon	SSUBM407_0149
145033	CDS_synon	SSUBM407_0149
145039	CDS_synon	SSUBM407_0149
145045	CDS_synon	SSUBM407_0149
145049	CDS_nonSynon	SSUBM407_0149
145051	CDS_nonSynon	SSUBM407_0149
145052	CDS_synon	SSUBM407_0149
145054	CDS_synon	SSUBM407_0149
145057	CDS_synon	SSUBM407_0149
145058	CDS_nonSynon	SSUBM407_0149
145060	CDS_nonSynon	SSUBM407_0149
145063	CDS_synon	SSUBM407_0149
145069	CDS_synon	SSUBM407_0149
145081	CDS_synon	SSUBM407_0149
145084	CDS_synon	SSUBM407_0149
145087	CDS_synon	SSUBM407_0149
145105	CDS_synon	SSUBM407_0149
145107	CDS_nonSynon	SSUBM407_0149
145108	CDS_nonSynon	SSUBM407_0149
145114	CDS_synon	SSUBM407_0149
145129	CDS_synon	SSUBM407_0149
145132	CDS_synon	SSUBM407_0149
145141	CDS_synon	SSUBM407_0149
145144	CDS_synon	SSUBM407_0149
145162	CDS_synon	SSUBM407_0149
145165	CDS_synon	SSUBM407_0149
145168	CDS_synon	SSUBM407_0149
145171	CDS_synon	SSUBM407_0149
145174	CDS_synon	SSUBM407_0149
145177	CDS_synon	SSUBM407_0149
145180	CDS_synon	SSUBM407_0149
145183	CDS_synon	SSUBM407_0149
145186	CDS_synon	SSUBM407_0149
145189	CDS_synon	SSUBM407_0149
145195	CDS_synon	SSUBM407_0149
145198	CDS_synon	SSUBM407_0149
145201	CDS_synon	SSUBM407_0149
145204	CDS_synon	SSUBM407_0149
145216	CDS_synon	SSUBM407_0149
145225	CDS_synon	SSUBM407_0149
145228	CDS_synon	SSUBM407_0149
145240	CDS_synon	SSUBM407_0149
145243	CDS_synon	SSUBM407_0149
145246	CDS_synon	SSUBM407_0149
145252	CDS_synon	SSUBM407_0149
145255	CDS_synon	SSUBM407_0149
145258	CDS_synon	SSUBM407_0149
145261	CDS_synon	SSUBM407_0149
148712	CDS_synon	SSUBM407_0153
148715	CDS_synon	SSUBM407_0153
148718	CDS_synon	SSUBM407_0153
148721	CDS_synon	SSUBM407_0153
148724	CDS_synon	SSUBM407_0153
148727	CDS_synon	SSUBM407_0153
148730	CDS_synon	SSUBM407_0153
148742	CDS_synon	SSUBM407_0153
148745	CDS_synon	SSUBM407_0153
148754	CDS_nonSynon	SSUBM407_0153
148756	CDS_nonSynon	SSUBM407_0153
148757	CDS_synon	SSUBM407_0153
148759	CDS_synon	SSUBM407_0153
148760	CDS_nonSynon	SSUBM407_0153
148762	CDS_nonSynon	SSUBM407_0153
148763	CDS_synon	SSUBM407_0153
148766	CDS_synon	SSUBM407_0153
148769	CDS_synon	SSUBM407_0153
148772	CDS_synon	SSUBM407_0153
148775	CDS_synon	SSUBM407_0153
148778	CDS_synon	SSUBM407_0153
148781	CDS_synon	SSUBM407_0153
148784	CDS_synon	SSUBM407_0153
148787	CDS_synon	SSUBM407_0153
148790	CDS_synon	SSUBM407_0153
148796	CDS_synon	SSUBM407_0153
148799	CDS_synon	SSUBM407_0153
148802	CDS_synon	SSUBM407_0153
148805	CDS_synon	SSUBM407_0153
148808	CDS_nonSynon	SSUBM407_0153
148810	CDS_nonSynon	SSUBM407_0153
148814	CDS_synon	SSUBM407_0153
148817	CDS_synon	SSUBM407_0153
148820	CDS_synon	SSUBM407_0153
148826	CDS_synon	SSUBM407_0153
148832	CDS_synon	SSUBM407_0153
148835	CDS_synon	SSUBM407_0153
148838	CDS_nonSynon	SSUBM407_0153
148840	CDS_nonSynon	SSUBM407_0153
148843	CDS_nonSynon	SSUBM407_0153
148844	CDS_synon	SSUBM407_0153
148847	CDS_synon	SSUBM407_0153
148850	CDS_synon	SSUBM407_0153
148853	CDS_synon	SSUBM407_0153
148856	CDS_synon	SSUBM407_0153
148859	CDS_synon	SSUBM407_0153
148861	CDS_synon	SSUBM407_0153
148862	CDS_nonSynon	SSUBM407_0153
148865	CDS_synon	SSUBM407_0153
148868	CDS_synon	SSUBM407_0153
148871	CDS_synon	SSUBM407_0153
148874	CDS_synon	SSUBM407_0153
148876	CDS_synon	SSUBM407_0153
148880	CDS_synon	SSUBM407_0153
148886	CDS_synon	SSUBM407_0153
148889	CDS_synon	SSUBM407_0153
148892	CDS_synon	SSUBM407_0153
148895	CDS_synon	SSUBM407_0153
148901	CDS_nonSynon	SSUBM407_0153
148903	CDS_nonSynon	SSUBM407_0153
148904	CDS_synon	SSUBM407_0153
148907	CDS_synon	SSUBM407_0153
148910	CDS_synon	SSUBM407_0153
148913	CDS_synon	SSUBM407_0153
148916	CDS_nonSynon	SSUBM407_0153
148918	CDS_nonSynon	SSUBM407_0153
148919	CDS_synon	SSUBM407_0153
148922	CDS_nonSynon	SSUBM407_0153
148925	CDS_synon	SSUBM407_0153
148928	CDS_nonSynon	SSUBM407_0153
148930	CDS_nonSynon	SSUBM407_0153
148931	CDS_nonSynon	SSUBM407_0153
148933	CDS_nonSynon	SSUBM407_0153
148934	CDS_synon	SSUBM407_0153
148937	CDS_synon	SSUBM407_0153
148940	CDS_synon	SSUBM407_0153
148943	CDS_synon	SSUBM407_0153
148946	CDS_synon	SSUBM407_0153
148949	CDS_synon	SSUBM407_0153
148952	CDS_synon	SSUBM407_0153
148955	CDS_synon	SSUBM407_0153
148958	CDS_synon	SSUBM407_0153
148961	CDS_synon	SSUBM407_0153
148964	CDS_synon	SSUBM407_0153
148967	CDS_synon	SSUBM407_0153
148973	CDS_synon	SSUBM407_0153
148976	CDS_nonSynon	SSUBM407_0153
148978	CDS_nonSynon	SSUBM407_0153
148979	CDS_synon	SSUBM407_0153
148982	CDS_synon	SSUBM407_0153
148985	CDS_synon	SSUBM407_0153
148988	CDS_synon	SSUBM407_0153
148994	CDS_synon	SSUBM407_0153
148997	CDS_synon	SSUBM407_0153
149000	CDS_synon	SSUBM407_0153
149003	CDS_synon	SSUBM407_0153
149006	CDS_synon	SSUBM407_0153
149009	CDS_synon	SSUBM407_0153
149015	CDS_synon	SSUBM407_0153
149018	CDS_synon	SSUBM407_0153
149021	CDS_synon	SSUBM407_0153
149024	CDS_synon	SSUBM407_0153
149027	CDS_synon	SSUBM407_0153
149030	CDS_synon	SSUBM407_0153
149033	CDS_synon	SSUBM407_0153
149036	CDS_synon	SSUBM407_0153
149039	CDS_synon	SSUBM407_0153
149042	CDS_synon	SSUBM407_0153
149045	CDS_synon	SSUBM407_0153
149048	CDS_synon	SSUBM407_0153
149051	CDS_synon	SSUBM407_0153
149057	CDS_nonSynon	SSUBM407_0153
149059	CDS_nonSynon	SSUBM407_0153
149068	CDS_synon	SSUBM407_0153
149069	CDS_nonSynon	SSUBM407_0153
149071	CDS_nonSynon	SSUBM407_0153
149072	CDS_synon	SSUBM407_0153
149075	CDS_nonSynon	SSUBM407_0153
149077	CDS_nonSynon	SSUBM407_0153
149078	CDS_nonSynon	SSUBM407_0153
149080	CDS_nonSynon	SSUBM407_0153
149081	CDS_synon	SSUBM407_0153
149084	CDS_synon	SSUBM407_0153
149087	CDS_nonSynon	SSUBM407_0153
149089	CDS_nonSynon	SSUBM407_0153
149090	CDS_synon	SSUBM407_0153
149093	CDS_synon	SSUBM407_0153
149096	CDS_nonSynon	SSUBM407_0153
149098	CDS_nonSynon	SSUBM407_0153
149102	CDS_synon	SSUBM407_0153
149105	CDS_synon	SSUBM407_0153
149117	CDS_synon	SSUBM407_0153
149120	CDS_synon	SSUBM407_0153
149123	CDS_nonSynon	SSUBM407_0153
149124	CDS_nonSynon	SSUBM407_0153
149126	CDS_nonSynon	SSUBM407_0153
149128	CDS_nonSynon	SSUBM407_0153
149129	CDS_synon	SSUBM407_0153
149132	CDS_synon	SSUBM407_0153
149135	CDS_nonSynon	SSUBM407_0153
149137	CDS_nonSynon	SSUBM407_0153
149138	CDS_synon	SSUBM407_0153
149141	CDS_synon	SSUBM407_0153
149147	CDS_synon	SSUBM407_0153
149150	CDS_synon	SSUBM407_0153
149153	CDS_synon	SSUBM407_0153
149155	CDS_synon	SSUBM407_0153
149156	CDS_nonSynon	SSUBM407_0153
149158	CDS_nonSynon	SSUBM407_0153
149159	CDS_synon	SSUBM407_0153
149162	CDS_synon	SSUBM407_0153
149165	CDS_synon	SSUBM407_0153
149168	CDS_synon	SSUBM407_0153
149177	CDS_synon	SSUBM407_0153
149186	CDS_synon	SSUBM407_0153
149189	CDS_synon	SSUBM407_0153
149192	CDS_synon	SSUBM407_0153
149195	CDS_synon	SSUBM407_0153
149205	CDS_nonSynon	SSUBM407_0153
149210	CDS_synon	SSUBM407_0153
149213	CDS_synon	SSUBM407_0153
149216	CDS_synon	SSUBM407_0153
149219	CDS_synon	SSUBM407_0153
149221	CDS_synon	SSUBM407_0153
149223	CDS_nonSynon	SSUBM407_0153
149225	CDS_synon	SSUBM407_0153
149227	CDS_synon	SSUBM407_0153
149234	CDS_synon	SSUBM407_0153
149240	CDS_synon	SSUBM407_0153
149243	CDS_synon	SSUBM407_0153
149246	CDS_synon	SSUBM407_0153
149249	CDS_synon	SSUBM407_0153
149252	CDS_synon	SSUBM407_0153
149255	CDS_synon	SSUBM407_0153
149258	CDS_synon	SSUBM407_0153
149261	CDS_synon	SSUBM407_0153
149264	CDS_synon	SSUBM407_0153
149267	CDS_synon	SSUBM407_0153
149270	CDS_synon	SSUBM407_0153
149273	CDS_synon	SSUBM407_0153
149276	CDS_synon	SSUBM407_0153
149279	CDS_synon	SSUBM407_0153
149282	CDS_synon	SSUBM407_0153
149285	CDS_synon	SSUBM407_0153
149288	CDS_synon	SSUBM407_0153
149291	CDS_nonSynon	SSUBM407_0153
149293	CDS_nonSynon	SSUBM407_0153
149294	CDS_synon	SSUBM407_0153
149297	CDS_nonSynon	SSUBM407_0153
149300	CDS_synon	SSUBM407_0153
149306	CDS_synon	SSUBM407_0153
149309	CDS_synon	SSUBM407_0153
149315	CDS_synon	SSUBM407_0153
149317	CDS_synon	SSUBM407_0153
149318	CDS_synon	SSUBM407_0153
149324	CDS_synon	SSUBM407_0153
149327	CDS_nonSynon	SSUBM407_0153
149329	CDS_nonSynon	SSUBM407_0153
149330	CDS_synon	SSUBM407_0153
149336	CDS_synon	SSUBM407_0153
149339	CDS_synon	SSUBM407_0153
149343	CDS_nonSynon	SSUBM407_0153
151157	CDS_synon	SSUBM407_0155
151158	CDS_nonSynon	SSUBM407_0155
151160	CDS_nonSynon	SSUBM407_0155
151162	CDS_nonSynon	SSUBM407_0155
151163	CDS_nonSynon	SSUBM407_0155
151164	CDS_synon	SSUBM407_0155
151166	CDS_synon	SSUBM407_0155
151169	CDS_synon	SSUBM407_0155
151172	CDS_synon	SSUBM407_0155
151175	CDS_synon	SSUBM407_0155
151178	CDS_synon	SSUBM407_0155
151181	CDS_synon	SSUBM407_0155
151184	CDS_synon	SSUBM407_0155
151185	CDS_synon	SSUBM407_0155
151187	CDS_synon	SSUBM407_0155
151190	CDS_synon	SSUBM407_0155
151193	CDS_synon	SSUBM407_0155
151197	CDS_synon	SSUBM407_0155
151199	CDS_synon	SSUBM407_0155
151202	CDS_synon	SSUBM407_0155
151207	CDS_nonSynon	SSUBM407_0155
151208	CDS_nonSynon	SSUBM407_0155
151212	CDS_nonSynon	SSUBM407_0155
151214	CDS_nonSynon	SSUBM407_0155
151215	CDS_nonSynon	SSUBM407_0155
151223	CDS_synon	SSUBM407_0155
151229	CDS_synon	SSUBM407_0155
151233	CDS_synon	SSUBM407_0155
151235	CDS_synon	SSUBM407_0155
151236	CDS_nonSynon	SSUBM407_0155
151238	CDS_nonSynon	SSUBM407_0155
151241	CDS_synon	SSUBM407_0155
151244	CDS_synon	SSUBM407_0155
151250	CDS_synon	SSUBM407_0155
151256	CDS_synon	SSUBM407_0155
151257	CDS_nonSynon	SSUBM407_0155
151265	CDS_synon	SSUBM407_0155
151269	CDS_nonSynon	SSUBM407_0155
151271	CDS_nonSynon	SSUBM407_0155
151274	CDS_synon	SSUBM407_0155
151275	CDS_nonSynon	SSUBM407_0155
151277	CDS_nonSynon	SSUBM407_0155
151286	CDS_synon	SSUBM407_0155
151289	CDS_synon	SSUBM407_0155
151290	CDS_nonSynon	SSUBM407_0155
151291	CDS_nonSynon	SSUBM407_0155
151292	CDS_nonSynon	SSUBM407_0155
151296	CDS_nonSynon	SSUBM407_0155
151298	CDS_nonSynon	SSUBM407_0155
151300	CDS_nonSynon	SSUBM407_0155
151301	CDS_nonSynon	SSUBM407_0155
151306	CDS_nonSynon	SSUBM407_0155
151307	CDS_nonSynon	SSUBM407_0155
151308	CDS_nonSynon	SSUBM407_0155
151310	CDS_nonSynon	SSUBM407_0155
151316	CDS_nonSynon	SSUBM407_0155
151317	CDS_synon	SSUBM407_0155
151320	CDS_nonSynon	SSUBM407_0155
151322	CDS_nonSynon	SSUBM407_0155
151323	CDS_synon	SSUBM407_0155
151325	CDS_synon	SSUBM407_0155
151326	CDS_nonSynon	SSUBM407_0155
151328	CDS_nonSynon	SSUBM407_0155
151331	CDS_synon	SSUBM407_0155
151334	CDS_synon	SSUBM407_0155
151338	CDS_nonSynon	SSUBM407_0155
151340	CDS_nonSynon	SSUBM407_0155
151343	CDS_synon	SSUBM407_0155
151346	CDS_synon	SSUBM407_0155
151349	CDS_synon	SSUBM407_0155
151352	CDS_synon	SSUBM407_0155
151358	CDS_synon	SSUBM407_0155
151361	CDS_synon	SSUBM407_0155
151364	CDS_synon	SSUBM407_0155
151367	CDS_synon	SSUBM407_0155
151371	CDS_nonSynon	SSUBM407_0155
151373	CDS_nonSynon	SSUBM407_0155
151375	CDS_nonSynon	SSUBM407_0155
151376	CDS_nonSynon	SSUBM407_0155
151378	CDS_nonSynon	SSUBM407_0155
151379	CDS_nonSynon	SSUBM407_0155
151380	CDS_nonSynon	SSUBM407_0155
151397	CDS_nonSynon	SSUBM407_0155
151400	CDS_synon	SSUBM407_0155
151403	CDS_synon	SSUBM407_0155
151404	CDS_nonSynon	SSUBM407_0155
151409	CDS_synon	SSUBM407_0155
151410	CDS_nonSynon	SSUBM407_0155
151412	CDS_nonSynon	SSUBM407_0155
151413	CDS_nonSynon	SSUBM407_0155
151414	CDS_nonSynon	SSUBM407_0155
151415	CDS_nonSynon	SSUBM407_0155
151424	CDS_synon	SSUBM407_0155
151425	CDS_nonSynon	SSUBM407_0155
151426	CDS_nonSynon	SSUBM407_0155
151427	CDS_nonSynon	SSUBM407_0155
151430	CDS_synon	SSUBM407_0155
151433	CDS_synon	SSUBM407_0155
151442	CDS_synon	SSUBM407_0155
151443	CDS_synon	SSUBM407_0155
151445	CDS_synon	SSUBM407_0155
151448	CDS_synon	SSUBM407_0155
151449	CDS_nonSynon	SSUBM407_0155
151451	CDS_nonSynon	SSUBM407_0155
151452	CDS_nonSynon	SSUBM407_0155
151453	CDS_nonSynon	SSUBM407_0155
151454	CDS_nonSynon	SSUBM407_0155
151455	CDS_nonSynon	SSUBM407_0155
151457	CDS_nonSynon	SSUBM407_0155
151461	CDS_nonSynon	SSUBM407_0155
151462	CDS_nonSynon	SSUBM407_0155
151463	CDS_nonSynon	SSUBM407_0155
151464	CDS_nonSynon	SSUBM407_0155
151466	CDS_nonSynon	SSUBM407_0155
151467	CDS_nonSynon	SSUBM407_0155
151470	CDS_nonSynon	SSUBM407_0155
151472	CDS_nonSynon	SSUBM407_0155
151475	CDS_synon	SSUBM407_0155
151478	CDS_synon	SSUBM407_0155
151479	CDS_nonSynon	SSUBM407_0155
151481	CDS_nonSynon	SSUBM407_0155
151482	CDS_nonSynon	SSUBM407_0155
151484	CDS_nonSynon	SSUBM407_0155
151490	CDS_synon	SSUBM407_0155
151493	CDS_synon	SSUBM407_0155
151496	CDS_synon	SSUBM407_0155
151500	CDS_nonSynon	SSUBM407_0155
151501	CDS_nonSynon	SSUBM407_0155
151502	CDS_nonSynon	SSUBM407_0155
151511	CDS_synon	SSUBM407_0155
151515	CDS_nonSynon	SSUBM407_0155
151517	CDS_nonSynon	SSUBM407_0155
151526	CDS_nonSynon	SSUBM407_0155
151527	CDS_nonSynon	SSUBM407_0155
151528	CDS_nonSynon	SSUBM407_0155
151530	CDS_nonSynon	SSUBM407_0155
151536	CDS_nonSynon	SSUBM407_0155
151537	CDS_nonSynon	SSUBM407_0155
151538	CDS_nonSynon	SSUBM407_0155
151541	CDS_nonSynon	SSUBM407_0155
151542	CDS_nonSynon	SSUBM407_0155
151543	CDS_nonSynon	SSUBM407_0155
151544	CDS_nonSynon	SSUBM407_0155
151547	CDS_synon	SSUBM407_0155
151548	CDS_nonSynon	SSUBM407_0155
151549	CDS_nonSynon	SSUBM407_0155
151550	CDS_nonSynon	SSUBM407_0155
151553	CDS_synon	SSUBM407_0155
151555	CDS_nonSynon	SSUBM407_0155
151562	CDS_synon	SSUBM407_0155
151565	CDS_synon	SSUBM407_0155
151568	CDS_synon	SSUBM407_0155
151569	CDS_nonSynon	SSUBM407_0155
151571	CDS_nonSynon	SSUBM407_0155
151574	CDS_synon	SSUBM407_0155
151577	CDS_synon	SSUBM407_0155
151579	CDS_nonSynon	SSUBM407_0155
151580	CDS_nonSynon	SSUBM407_0155
151581	CDS_synon	SSUBM407_0155
151583	CDS_synon	SSUBM407_0155
151584	CDS_nonSynon	SSUBM407_0155
151587	CDS_nonSynon	SSUBM407_0155
151588	CDS_nonSynon	SSUBM407_0155
151589	CDS_nonSynon	SSUBM407_0155
151591	CDS_nonSynon	SSUBM407_0155
151592	CDS_nonSynon	SSUBM407_0155
151593	CDS_nonSynon	SSUBM407_0155
151594	CDS_nonSynon	SSUBM407_0155
151595	CDS_nonSynon	SSUBM407_0155
151596	CDS_nonSynon	SSUBM407_0155
151597	CDS_nonSynon	SSUBM407_0155
151598	CDS_nonSynon	SSUBM407_0155
151601	CDS_synon	SSUBM407_0155
151602	CDS_nonSynon	SSUBM407_0155
151610	CDS_synon	SSUBM407_0155
151613	CDS_synon	SSUBM407_0155
151616	CDS_synon	SSUBM407_0155
151619	CDS_synon	SSUBM407_0155
151621	CDS_nonSynon	SSUBM407_0155
151622	CDS_nonSynon	SSUBM407_0155
151625	CDS_synon	SSUBM407_0155
151628	CDS_synon	SSUBM407_0155
151630	CDS_nonSynon	SSUBM407_0155
151631	CDS_nonSynon	SSUBM407_0155
151632	CDS_nonSynon	SSUBM407_0155
151634	CDS_nonSynon	SSUBM407_0155
151635	CDS_nonSynon	SSUBM407_0155
151637	CDS_nonSynon	SSUBM407_0155
151641	CDS_nonSynon	SSUBM407_0155
151643	CDS_nonSynon	SSUBM407_0155
151645	CDS_nonSynon	SSUBM407_0155
151647	CDS_nonSynon	SSUBM407_0155
151648	CDS_nonSynon	SSUBM407_0155
151649	CDS_nonSynon	SSUBM407_0155
151650	CDS_nonSynon	SSUBM407_0155
151651	CDS_nonSynon	SSUBM407_0155
151652	CDS_nonSynon	SSUBM407_0155
151655	CDS_synon	SSUBM407_0155
151656	CDS_nonSynon	SSUBM407_0155
151657	CDS_nonSynon	SSUBM407_0155
151658	CDS_nonSynon	SSUBM407_0155
151661	CDS_synon	SSUBM407_0155
151664	CDS_nonSynon	SSUBM407_0155
151665	CDS_nonSynon	SSUBM407_0155
151666	CDS_nonSynon	SSUBM407_0155
151667	CDS_nonSynon	SSUBM407_0155
151670	CDS_synon	SSUBM407_0155
151671	CDS_nonSynon	SSUBM407_0155
151672	CDS_nonSynon	SSUBM407_0155
151676	CDS_synon	SSUBM407_0155
151677	CDS_nonSynon	SSUBM407_0155
151678	CDS_nonSynon	SSUBM407_0155
151679	CDS_nonSynon	SSUBM407_0155
151682	CDS_synon	SSUBM407_0155
151683	CDS_nonSynon	SSUBM407_0155
151685	CDS_nonSynon	SSUBM407_0155
151688	CDS_synon	SSUBM407_0155
151689	CDS_nonSynon	SSUBM407_0155
151691	CDS_nonSynon	SSUBM407_0155
151694	CDS_synon	SSUBM407_0155
151695	CDS_synon	SSUBM407_0155
151697	CDS_synon	SSUBM407_0155
151699	CDS_nonSynon	SSUBM407_0155
151700	CDS_nonSynon	SSUBM407_0155
151701	CDS_nonSynon	SSUBM407_0155
151703	CDS_nonSynon	SSUBM407_0155
151704	CDS_nonSynon	SSUBM407_0155
151706	CDS_nonSynon	SSUBM407_0155
151707	CDS_nonSynon	SSUBM407_0155
151709	CDS_nonSynon	SSUBM407_0155
151714	CDS_nonSynon	SSUBM407_0155
151715	CDS_nonSynon	SSUBM407_0155
151718	CDS_synon	SSUBM407_0155
151719	CDS_nonSynon	SSUBM407_0155
151721	CDS_nonSynon	SSUBM407_0155
151722	CDS_nonSynon	SSUBM407_0155
151723	CDS_nonSynon	SSUBM407_0155
151724	CDS_nonSynon	SSUBM407_0155
151726	CDS_nonSynon	SSUBM407_0155
151727	CDS_nonSynon	SSUBM407_0155
151730	CDS_synon	SSUBM407_0155
151731	CDS_nonSynon	SSUBM407_0155
151733	CDS_nonSynon	SSUBM407_0155
151736	CDS_synon	SSUBM407_0155
151738	CDS_nonSynon	SSUBM407_0155
151739	CDS_nonSynon	SSUBM407_0155
151743	CDS_nonSynon	SSUBM407_0155
151745	CDS_nonSynon	SSUBM407_0155
151748	CDS_synon	SSUBM407_0155
151749	CDS_nonSynon	SSUBM407_0155
151751	CDS_nonSynon	SSUBM407_0155
151757	CDS_synon	SSUBM407_0155
151760	CDS_synon	SSUBM407_0155
151762	CDS_nonSynon	SSUBM407_0155
151763	CDS_nonSynon	SSUBM407_0155
151766	CDS_synon	SSUBM407_0155
151769	CDS_synon	SSUBM407_0155
151772	CDS_synon	SSUBM407_0155
151775	CDS_synon	SSUBM407_0155
151778	CDS_synon	SSUBM407_0155
151781	CDS_synon	SSUBM407_0155
151787	CDS_synon	SSUBM407_0155
151790	CDS_synon	SSUBM407_0155
151791	CDS_nonSynon	SSUBM407_0155
151792	CDS_nonSynon	SSUBM407_0155
151793	CDS_nonSynon	SSUBM407_0155
151796	CDS_synon	SSUBM407_0155
151797	CDS_nonSynon	SSUBM407_0155
151798	CDS_nonSynon	SSUBM407_0155
151800	CDS_nonSynon	SSUBM407_0155
151801	CDS_nonSynon	SSUBM407_0155
151802	CDS_nonSynon	SSUBM407_0155
151803	CDS_nonSynon	SSUBM407_0155
151804	CDS_nonSynon	SSUBM407_0155
151805	CDS_nonSynon	SSUBM407_0155
151806	CDS_nonSynon	SSUBM407_0155
151807	CDS_nonSynon	SSUBM407_0155
151808	CDS_nonSynon	SSUBM407_0155
151811	CDS_synon	SSUBM407_0155
151812	CDS_nonSynon	SSUBM407_0155
151814	CDS_nonSynon	SSUBM407_0155
151818	CDS_nonSynon	SSUBM407_0155
151820	CDS_nonSynon	SSUBM407_0155
151822	CDS_nonSynon	SSUBM407_0155
151823	CDS_nonSynon	SSUBM407_0155
151826	CDS_synon	SSUBM407_0155
151835	CDS_nonSynon	SSUBM407_0156
151837	CDS_nonSynon	SSUBM407_0156
151838	CDS_nonSynon	SSUBM407_0156
151842	CDS_nonSynon	SSUBM407_0156
151843	CDS_nonSynon	SSUBM407_0156
151844	CDS_nonSynon	SSUBM407_0156
151849	CDS_synon	SSUBM407_0156
151850	CDS_nonSynon	SSUBM407_0156
151852	CDS_nonSynon	SSUBM407_0156
151853	CDS_nonSynon	SSUBM407_0156
151855	CDS_nonSynon	SSUBM407_0156
151860	CDS_nonSynon	SSUBM407_0156
151864	CDS_nonSynon	SSUBM407_0156
151865	CDS_synon	SSUBM407_0156
151867	CDS_synon	SSUBM407_0156
151868	CDS_nonSynon	SSUBM407_0156
151870	CDS_nonSynon	SSUBM407_0156
151872	CDS_nonSynon	SSUBM407_0156
151873	CDS_nonSynon	SSUBM407_0156
151874	CDS_nonSynon	SSUBM407_0156
151876	CDS_nonSynon	SSUBM407_0156
151877	CDS_nonSynon	SSUBM407_0156
151879	CDS_nonSynon	SSUBM407_0156
151883	CDS_nonSynon	SSUBM407_0156
151884	CDS_nonSynon	SSUBM407_0156
151886	CDS_nonSynon	SSUBM407_0156
151888	CDS_nonSynon	SSUBM407_0156
151892	CDS_nonSynon	SSUBM407_0156
151897	CDS_synon	SSUBM407_0156
151900	CDS_synon	SSUBM407_0156
151903	CDS_synon	SSUBM407_0156
151906	CDS_nonSynon	SSUBM407_0156
151907	CDS_nonSynon	SSUBM407_0156
151908	CDS_nonSynon	SSUBM407_0156
151909	CDS_nonSynon	SSUBM407_0156
151911	CDS_nonSynon	SSUBM407_0156
151912	CDS_nonSynon	SSUBM407_0156
151915	CDS_synon	SSUBM407_0156
151920	CDS_nonSynon	SSUBM407_0156
151921	CDS_nonSynon	SSUBM407_0156
151922	CDS_synon	SSUBM407_0156
151924	CDS_synon	SSUBM407_0156
151927	CDS_synon	SSUBM407_0156
151930	CDS_synon	SSUBM407_0156
151934	CDS_nonSynon	SSUBM407_0156
151935	CDS_nonSynon	SSUBM407_0156
151936	CDS_nonSynon	SSUBM407_0156
151937	CDS_nonSynon	SSUBM407_0156
151939	CDS_nonSynon	SSUBM407_0156
151942	CDS_synon	SSUBM407_0156
151943	CDS_nonSynon	SSUBM407_0156
151945	CDS_nonSynon	SSUBM407_0156
151946	CDS_nonSynon	SSUBM407_0156
151947	CDS_nonSynon	SSUBM407_0156
151948	CDS_nonSynon	SSUBM407_0156
151949	CDS_nonSynon	SSUBM407_0156
151954	CDS_synon	SSUBM407_0156
151955	CDS_nonSynon	SSUBM407_0156
151957	CDS_nonSynon	SSUBM407_0156
151960	CDS_synon	SSUBM407_0156
151963	CDS_synon	SSUBM407_0156
151966	CDS_synon	SSUBM407_0156
151970	CDS_synon	SSUBM407_0156
151972	CDS_synon	SSUBM407_0156
151975	CDS_synon	SSUBM407_0156
151977	CDS_nonSynon	SSUBM407_0156
151979	CDS_nonSynon	SSUBM407_0156
151981	CDS_nonSynon	SSUBM407_0156
151982	CDS_nonSynon	SSUBM407_0156
151983	CDS_nonSynon	SSUBM407_0156
151984	CDS_nonSynon	SSUBM407_0156
151987	CDS_synon	SSUBM407_0156
151990	CDS_synon	SSUBM407_0156
151991	CDS_synon	SSUBM407_0156
151993	CDS_synon	SSUBM407_0156
151996	CDS_synon	SSUBM407_0156
151999	CDS_synon	SSUBM407_0156
152005	CDS_synon	SSUBM407_0156
152007	CDS_nonSynon	SSUBM407_0156
152008	CDS_nonSynon	SSUBM407_0156
152010	CDS_nonSynon	SSUBM407_0156
152011	CDS_nonSynon	SSUBM407_0156
152018	CDS_nonSynon	SSUBM407_0156
152020	CDS_nonSynon	SSUBM407_0156
152021	CDS_nonSynon	SSUBM407_0156
152023	CDS_nonSynon	SSUBM407_0156
152026	CDS_synon	SSUBM407_0156
152029	CDS_synon	SSUBM407_0156
152035	CDS_synon	SSUBM407_0156
152038	CDS_synon	SSUBM407_0156
152041	CDS_synon	SSUBM407_0156
152049	CDS_nonSynon	SSUBM407_0156
152050	CDS_nonSynon	SSUBM407_0156
152053	CDS_synon	SSUBM407_0156
152055	CDS_nonSynon	SSUBM407_0156
152057	CDS_nonSynon	SSUBM407_0156
152058	CDS_nonSynon	SSUBM407_0156
152059	CDS_nonSynon	SSUBM407_0156
152060	CDS_nonSynon	SSUBM407_0156
152064	CDS_nonSynon	SSUBM407_0156
152069	CDS_nonSynon	SSUBM407_0156
152070	CDS_nonSynon	SSUBM407_0156
152071	CDS_nonSynon	SSUBM407_0156
152072	CDS_nonSynon	SSUBM407_0156
152073	CDS_nonSynon	SSUBM407_0156
152074	CDS_nonSynon	SSUBM407_0156
152077	CDS_synon	SSUBM407_0156
152080	CDS_synon	SSUBM407_0156
152083	CDS_synon	SSUBM407_0156
152084	CDS_nonSynon	SSUBM407_0156
152086	CDS_nonSynon	SSUBM407_0156
152088	CDS_nonSynon	SSUBM407_0156
152089	CDS_nonSynon	SSUBM407_0156
152092	CDS_synon	SSUBM407_0156
152093	CDS_nonSynon	SSUBM407_0156
152095	CDS_nonSynon	SSUBM407_0156
152097	CDS_nonSynon	SSUBM407_0156
152099	CDS_nonSynon	SSUBM407_0156
152100	CDS_nonSynon	SSUBM407_0156
152103	CDS_nonSynon	SSUBM407_0156
152104	CDS_nonSynon	SSUBM407_0156
152106	CDS_nonSynon	SSUBM407_0156
152109	CDS_nonSynon	SSUBM407_0156
152110	CDS_nonSynon	SSUBM407_0156
152114	CDS_nonSynon	SSUBM407_0156
152116	CDS_nonSynon	SSUBM407_0156
152119	CDS_synon	SSUBM407_0156
152122	CDS_synon	SSUBM407_0156
152125	CDS_synon	SSUBM407_0156
152128	CDS_synon	SSUBM407_0156
152131	CDS_synon	SSUBM407_0156
152138	CDS_synon	SSUBM407_0156
152140	CDS_synon	SSUBM407_0156
152143	CDS_synon	SSUBM407_0156
152146	CDS_synon	SSUBM407_0156
152149	CDS_synon	SSUBM407_0156
152150	CDS_nonSynon	SSUBM407_0156
152151	CDS_nonSynon	SSUBM407_0156
152152	CDS_nonSynon	SSUBM407_0156
152153	CDS_nonSynon	SSUBM407_0156
152154	CDS_nonSynon	SSUBM407_0156
152155	CDS_nonSynon	SSUBM407_0156
152158	CDS_synon	SSUBM407_0156
152161	CDS_synon	SSUBM407_0156
152162	CDS_nonSynon	SSUBM407_0156
152163	CDS_nonSynon	SSUBM407_0156
152164	CDS_nonSynon	SSUBM407_0156
152167	CDS_synon	SSUBM407_0156
152170	CDS_synon	SSUBM407_0156
152171	CDS_nonSynon	SSUBM407_0156
152172	CDS_nonSynon	SSUBM407_0156
152176	CDS_synon	SSUBM407_0156
152178	CDS_nonSynon	SSUBM407_0156
152181	CDS_nonSynon	SSUBM407_0156
152186	CDS_nonSynon	SSUBM407_0156
152187	CDS_nonSynon	SSUBM407_0156
152188	CDS_nonSynon	SSUBM407_0156
152189	CDS_nonSynon	SSUBM407_0156
152191	CDS_nonSynon	SSUBM407_0156
152201	CDS_synon	SSUBM407_0156
152206	CDS_synon	SSUBM407_0156
152207	CDS_nonSynon	SSUBM407_0156
152208	CDS_nonSynon	SSUBM407_0156
152209	CDS_nonSynon	SSUBM407_0156
152212	CDS_synon	SSUBM407_0156
152215	CDS_synon	SSUBM407_0156
152216	CDS_nonSynon	SSUBM407_0156
152217	CDS_nonSynon	SSUBM407_0156
152218	CDS_nonSynon	SSUBM407_0156
152219	CDS_nonSynon	SSUBM407_0156
152220	CDS_nonSynon	SSUBM407_0156
152224	CDS_synon	SSUBM407_0156
152225	CDS_nonSynon	SSUBM407_0156
152227	CDS_nonSynon	SSUBM407_0156
152233	CDS_synon	SSUBM407_0156
152236	CDS_synon	SSUBM407_0156
152239	CDS_synon	SSUBM407_0156
152240	CDS_nonSynon	SSUBM407_0156
152242	CDS_nonSynon	SSUBM407_0156
152257	CDS_synon	SSUBM407_0156
152258	CDS_nonSynon	SSUBM407_0156
152262	CDS_nonSynon	SSUBM407_0156
152279	CDS_synon	SSUBM407_0157
152282	CDS_synon	SSUBM407_0157
152285	CDS_synon	SSUBM407_0157
152288	CDS_synon	SSUBM407_0157
152291	CDS_synon	SSUBM407_0157
152294	CDS_synon	SSUBM407_0157
152300	CDS_synon	SSUBM407_0157
152306	CDS_synon	SSUBM407_0157
152309	CDS_synon	SSUBM407_0157
152312	CDS_synon	SSUBM407_0157
152315	CDS_synon	SSUBM407_0157
152316	CDS_nonSynon	SSUBM407_0157
152321	CDS_synon	SSUBM407_0157
152324	CDS_synon	SSUBM407_0157
152325	CDS_nonSynon	SSUBM407_0157
152326	CDS_nonSynon	SSUBM407_0157
152330	CDS_synon	SSUBM407_0157
152333	CDS_synon	SSUBM407_0157
152336	CDS_synon	SSUBM407_0157
152339	CDS_synon	SSUBM407_0157
152340	CDS_nonSynon	SSUBM407_0157
152342	CDS_nonSynon	SSUBM407_0157
152343	CDS_nonSynon	SSUBM407_0157
152348	CDS_synon	SSUBM407_0157
152349	CDS_nonSynon	SSUBM407_0157
152351	CDS_nonSynon	SSUBM407_0157
152353	CDS_nonSynon	SSUBM407_0157
152357	CDS_synon	SSUBM407_0157
152360	CDS_synon	SSUBM407_0157
152363	CDS_synon	SSUBM407_0157
152364	CDS_nonSynon	SSUBM407_0157
152372	CDS_synon	SSUBM407_0157
152375	CDS_synon	SSUBM407_0157
152381	CDS_synon	SSUBM407_0157
152387	CDS_synon	SSUBM407_0157
152390	CDS_synon	SSUBM407_0157
152393	CDS_synon	SSUBM407_0157
152396	CDS_synon	SSUBM407_0157
152399	CDS_synon	SSUBM407_0157
152402	CDS_synon	SSUBM407_0157
152405	CDS_synon	SSUBM407_0157
152408	CDS_synon	SSUBM407_0157
152411	CDS_synon	SSUBM407_0157
152414	CDS_synon	SSUBM407_0157
152423	CDS_synon	SSUBM407_0157
152426	CDS_synon	SSUBM407_0157
152429	CDS_synon	SSUBM407_0157
152432	CDS_synon	SSUBM407_0157
152435	CDS_synon	SSUBM407_0157
152436	CDS_nonSynon	SSUBM407_0157
152438	CDS_nonSynon	SSUBM407_0157
152441	CDS_synon	SSUBM407_0157
152444	CDS_synon	SSUBM407_0157
152447	CDS_nonSynon	SSUBM407_0157
152453	CDS_synon	SSUBM407_0157
152457	CDS_synon	SSUBM407_0157
152459	CDS_synon	SSUBM407_0157
152461	CDS_nonSynon	SSUBM407_0157
152462	CDS_nonSynon	SSUBM407_0157
152463	CDS_nonSynon	SSUBM407_0157
152465	CDS_nonSynon	SSUBM407_0157
152466	CDS_nonSynon	SSUBM407_0157
152467	CDS_nonSynon	SSUBM407_0157
152468	CDS_nonSynon	SSUBM407_0157
152471	CDS_synon	SSUBM407_0157
152473	CDS_nonSynon	SSUBM407_0157
152474	CDS_nonSynon	SSUBM407_0157
152475	CDS_nonSynon	SSUBM407_0157
152476	CDS_nonSynon	SSUBM407_0157
152477	CDS_nonSynon	SSUBM407_0157
152479	CDS_nonSynon	SSUBM407_0157
152480	CDS_nonSynon	SSUBM407_0157
152482	CDS_nonSynon	SSUBM407_0157
152483	CDS_nonSynon	SSUBM407_0157
152484	CDS_synon	SSUBM407_0157
152487	CDS_nonSynon	SSUBM407_0157
152488	CDS_nonSynon	SSUBM407_0157
152489	CDS_nonSynon	SSUBM407_0157
152492	CDS_synon	SSUBM407_0157
152493	CDS_nonSynon	SSUBM407_0157
152495	CDS_nonSynon	SSUBM407_0157
152498	CDS_synon	SSUBM407_0157
152501	CDS_synon	SSUBM407_0157
152504	CDS_synon	SSUBM407_0157
152505	CDS_nonSynon	SSUBM407_0157
152507	CDS_nonSynon	SSUBM407_0157
152510	CDS_synon	SSUBM407_0157
152513	CDS_synon	SSUBM407_0157
152516	CDS_synon	SSUBM407_0157
152517	CDS_synon	SSUBM407_0157
152519	CDS_synon	SSUBM407_0157
152522	CDS_synon	SSUBM407_0157
152525	CDS_synon	SSUBM407_0157
152526	CDS_nonSynon	SSUBM407_0157
152528	CDS_nonSynon	SSUBM407_0157
152529	CDS_nonSynon	SSUBM407_0157
152531	CDS_nonSynon	SSUBM407_0157
152532	CDS_synon	SSUBM407_0157
152534	CDS_synon	SSUBM407_0157
152537	CDS_synon	SSUBM407_0157
152540	CDS_synon	SSUBM407_0157
152541	CDS_nonSynon	SSUBM407_0157
152543	CDS_nonSynon	SSUBM407_0157
152546	CDS_synon	SSUBM407_0157
152549	CDS_synon	SSUBM407_0157
152552	CDS_synon	SSUBM407_0157
152555	CDS_synon	SSUBM407_0157
152558	CDS_synon	SSUBM407_0157
152561	CDS_nonSynon	SSUBM407_0157
152564	CDS_synon	SSUBM407_0157
152570	CDS_synon	SSUBM407_0157
152571	CDS_nonSynon	SSUBM407_0157
152573	CDS_nonSynon	SSUBM407_0157
152574	CDS_nonSynon	SSUBM407_0157
152575	CDS_nonSynon	SSUBM407_0157
152576	CDS_nonSynon	SSUBM407_0157
152577	CDS_synon	SSUBM407_0157
152579	CDS_synon	SSUBM407_0157
152582	CDS_synon	SSUBM407_0157
152583	CDS_synon	SSUBM407_0157
152585	CDS_synon	SSUBM407_0157
152586	CDS_nonSynon	SSUBM407_0157
152591	CDS_synon	SSUBM407_0157
152594	CDS_synon	SSUBM407_0157
152597	CDS_synon	SSUBM407_0157
152600	CDS_synon	SSUBM407_0157
152606	CDS_synon	SSUBM407_0157
152609	CDS_synon	SSUBM407_0157
152612	CDS_synon	SSUBM407_0157
152615	CDS_synon	SSUBM407_0157
152620	CDS_nonSynon	SSUBM407_0157
152621	CDS_nonSynon	SSUBM407_0157
152624	CDS_synon	SSUBM407_0157
152627	CDS_synon	SSUBM407_0157
152633	CDS_synon	SSUBM407_0157
152639	CDS_synon	SSUBM407_0157
152642	CDS_synon	SSUBM407_0157
152645	CDS_synon	SSUBM407_0157
152651	CDS_synon	SSUBM407_0157
152652	CDS_nonSynon	SSUBM407_0157
152654	CDS_nonSynon	SSUBM407_0157
152655	CDS_synon	SSUBM407_0157
152657	CDS_synon	SSUBM407_0157
152660	CDS_synon	SSUBM407_0157
152663	CDS_synon	SSUBM407_0157
152664	CDS_synon	SSUBM407_0157
152669	CDS_synon	SSUBM407_0157
152672	CDS_synon	SSUBM407_0157
152675	CDS_synon	SSUBM407_0157
152678	CDS_synon	SSUBM407_0157
152681	CDS_synon	SSUBM407_0157
152684	CDS_synon	SSUBM407_0157
152687	CDS_synon	SSUBM407_0157
152690	CDS_synon	SSUBM407_0157
152693	CDS_synon	SSUBM407_0157
152697	CDS_nonSynon	SSUBM407_0157
152699	CDS_nonSynon	SSUBM407_0157
152702	CDS_synon	SSUBM407_0157
152705	CDS_synon	SSUBM407_0157
152708	CDS_synon	SSUBM407_0157
152711	CDS_synon	SSUBM407_0157
152713	CDS_nonSynon	SSUBM407_0157
152714	CDS_nonSynon	SSUBM407_0157
152717	CDS_synon	SSUBM407_0157
152720	CDS_synon	SSUBM407_0157
152723	CDS_synon	SSUBM407_0157
152724	CDS_nonSynon	SSUBM407_0157
152729	CDS_synon	SSUBM407_0157
152732	CDS_synon	SSUBM407_0157
152733	CDS_nonSynon	SSUBM407_0157
152735	CDS_nonSynon	SSUBM407_0157
152738	CDS_synon	SSUBM407_0157
152744	CDS_synon	SSUBM407_0157
152747	CDS_synon	SSUBM407_0157
152750	CDS_synon	SSUBM407_0157
152753	CDS_synon	SSUBM407_0157
152756	CDS_synon	SSUBM407_0157
152759	CDS_synon	SSUBM407_0157
152762	CDS_synon	SSUBM407_0157
152765	CDS_synon	SSUBM407_0157
152768	CDS_synon	SSUBM407_0157
152771	CDS_synon	SSUBM407_0157
152774	CDS_synon	SSUBM407_0157
152775	CDS_synon	SSUBM407_0157
152777	CDS_synon	SSUBM407_0157
152780	CDS_synon	SSUBM407_0157
152786	CDS_synon	SSUBM407_0157
152787	CDS_synon	SSUBM407_0157
152789	CDS_synon	SSUBM407_0157
152790	CDS_nonSynon	SSUBM407_0157
152792	CDS_nonSynon	SSUBM407_0157
152795	CDS_synon	SSUBM407_0157
152798	CDS_synon	SSUBM407_0157
152801	CDS_synon	SSUBM407_0157
152807	CDS_synon	SSUBM407_0157
152808	CDS_nonSynon	SSUBM407_0157
152810	CDS_nonSynon	SSUBM407_0157
152813	CDS_synon	SSUBM407_0157
152816	CDS_synon	SSUBM407_0157
152817	CDS_nonSynon	SSUBM407_0157
152819	CDS_nonSynon	SSUBM407_0157
152820	CDS_synon	SSUBM407_0157
152825	CDS_synon	SSUBM407_0157
152827	CDS_nonSynon	SSUBM407_0157
152829	CDS_nonSynon	SSUBM407_0157
152831	CDS_nonSynon	SSUBM407_0157
152834	CDS_synon	SSUBM407_0157
152835	CDS_nonSynon	SSUBM407_0157
152837	CDS_nonSynon	SSUBM407_0157
152840	CDS_synon	SSUBM407_0157
152843	CDS_synon	SSUBM407_0157
152845	CDS_nonSynon	SSUBM407_0157
152846	CDS_nonSynon	SSUBM407_0157
152847	CDS_nonSynon	SSUBM407_0157
152849	CDS_nonSynon	SSUBM407_0157
152852	CDS_synon	SSUBM407_0157
152855	CDS_synon	SSUBM407_0157
152858	CDS_synon	SSUBM407_0157
152867	CDS_synon	SSUBM407_0157
152869	CDS_nonSynon	SSUBM407_0157
152870	CDS_nonSynon	SSUBM407_0157
152873	CDS_synon	SSUBM407_0157
152876	CDS_synon	SSUBM407_0157
152879	CDS_synon	SSUBM407_0157
152880	CDS_synon	SSUBM407_0157
152882	CDS_synon	SSUBM407_0157
152885	CDS_synon	SSUBM407_0157
152891	CDS_synon	SSUBM407_0157
152894	CDS_synon	SSUBM407_0157
152897	CDS_synon	SSUBM407_0157
152900	CDS_synon	SSUBM407_0157
152901	CDS_synon	SSUBM407_0157
152903	CDS_synon	SSUBM407_0157
152906	CDS_synon	SSUBM407_0157
152909	CDS_synon	SSUBM407_0157
152912	CDS_synon	SSUBM407_0157
152921	CDS_synon	SSUBM407_0157
152926	CDS_nonSynon	SSUBM407_0157
152927	CDS_nonSynon	SSUBM407_0157
152930	CDS_synon	SSUBM407_0157
152934	CDS_nonSynon	SSUBM407_0157
152936	CDS_nonSynon	SSUBM407_0157
152939	CDS_synon	SSUBM407_0157
152942	CDS_synon	SSUBM407_0157
152946	CDS_nonSynon	SSUBM407_0157
152948	CDS_nonSynon	SSUBM407_0157
152950	CDS_nonSynon	SSUBM407_0157
152951	CDS_nonSynon	SSUBM407_0157
152952	CDS_nonSynon	SSUBM407_0157
152953	CDS_nonSynon	SSUBM407_0157
152954	CDS_nonSynon	SSUBM407_0157
152955	CDS_synon	SSUBM407_0157
152957	CDS_synon	SSUBM407_0157
152960	CDS_synon	SSUBM407_0157
152963	CDS_synon	SSUBM407_0157
152964	CDS_nonSynon	SSUBM407_0157
152965	CDS_nonSynon	SSUBM407_0157
152966	CDS_nonSynon	SSUBM407_0157
152969	CDS_synon	SSUBM407_0157
152970	CDS_synon	SSUBM407_0157
152975	CDS_synon	SSUBM407_0157
152978	CDS_synon	SSUBM407_0157
152981	CDS_synon	SSUBM407_0157
152984	CDS_synon	SSUBM407_0157
152988	CDS_nonSynon	SSUBM407_0157
152990	CDS_nonSynon	SSUBM407_0157
152996	CDS_synon	SSUBM407_0157
152997	CDS_nonSynon	SSUBM407_0157
152999	CDS_nonSynon	SSUBM407_0157
153002	CDS_synon	SSUBM407_0157
153005	CDS_synon	SSUBM407_0157
153008	CDS_synon	SSUBM407_0157
153013	CDS_nonSynon	SSUBM407_0157
153014	CDS_nonSynon	SSUBM407_0157
153017	CDS_synon	SSUBM407_0157
153020	CDS_synon	SSUBM407_0157
153026	CDS_synon	SSUBM407_0157
153027	CDS_nonSynon	SSUBM407_0157
153029	CDS_nonSynon	SSUBM407_0157
153030	CDS_synon	SSUBM407_0157
153035	CDS_nonSynon	SSUBM407_0157
153036	CDS_nonSynon	SSUBM407_0157
153037	CDS_nonSynon	SSUBM407_0157
153038	CDS_nonSynon	SSUBM407_0157
153041	CDS_synon	SSUBM407_0157
153044	CDS_synon	SSUBM407_0157
153047	CDS_synon	SSUBM407_0157
153048	CDS_nonSynon	SSUBM407_0157
153050	CDS_nonSynon	SSUBM407_0157
153053	CDS_synon	SSUBM407_0157
153056	CDS_synon	SSUBM407_0157
153059	CDS_synon	SSUBM407_0157
153060	CDS_nonSynon	SSUBM407_0157
153062	CDS_nonSynon	SSUBM407_0157
153065	CDS_synon	SSUBM407_0157
172171	CDS_synon	SSUBM407_0169
172174	CDS_nonSynon	SSUBM407_0169
172175	CDS_nonSynon	SSUBM407_0169
172177	CDS_synon	SSUBM407_0169
172180	CDS_nonSynon	SSUBM407_0169
172181	CDS_nonSynon	SSUBM407_0169
172183	CDS_synon	SSUBM407_0169
172186	CDS_synon	SSUBM407_0169
172192	CDS_synon	SSUBM407_0169
172195	CDS_synon	SSUBM407_0169
172198	CDS_synon	SSUBM407_0169
172201	CDS_synon	SSUBM407_0169
172207	CDS_nonSynon	SSUBM407_0169
172209	CDS_nonSynon	SSUBM407_0169
172210	CDS_synon	SSUBM407_0169
172213	CDS_synon	SSUBM407_0169
172216	CDS_synon	SSUBM407_0169
172219	CDS_synon	SSUBM407_0169
172222	CDS_synon	SSUBM407_0169
172225	CDS_synon	SSUBM407_0169
172227	CDS_synon	SSUBM407_0169
172229	CDS_nonSynon	SSUBM407_0169
172231	CDS_synon	SSUBM407_0169
172234	CDS_synon	SSUBM407_0169
172243	CDS_synon	SSUBM407_0169
172246	CDS_synon	SSUBM407_0169
172249	CDS_synon	SSUBM407_0169
172252	CDS_synon	SSUBM407_0169
172255	CDS_synon	SSUBM407_0169
172261	CDS_synon	SSUBM407_0169
172264	CDS_synon	SSUBM407_0169
172270	CDS_synon	SSUBM407_0169
172273	CDS_synon	SSUBM407_0169
172276	CDS_synon	SSUBM407_0169
172282	CDS_synon	SSUBM407_0169
172285	CDS_synon	SSUBM407_0169
172294	CDS_synon	SSUBM407_0169
172297	CDS_synon	SSUBM407_0169
172300	CDS_synon	SSUBM407_0169
172303	CDS_synon	SSUBM407_0169
172306	CDS_synon	SSUBM407_0169
172312	CDS_synon	SSUBM407_0169
172321	CDS_synon	SSUBM407_0169
172324	CDS_synon	SSUBM407_0169
172332	CDS_nonSynon	SSUBM407_0169
172333	CDS_synon	SSUBM407_0169
172339	inter-gene-3-5	SSUBM407_0169||SSUBM407_0170||
172340	inter-gene-3-5	SSUBM407_0169||SSUBM407_0170||
172341	inter-gene-3-5	SSUBM407_0169||SSUBM407_0170||
172342	inter-gene-3-5	SSUBM407_0169||SSUBM407_0170||
172346	inter-gene-3-5	SSUBM407_0169||SSUBM407_0170||
172351	inter-gene-3-5	SSUBM407_0169||SSUBM407_0170||
174226	CDS_nonSynon	SSUBM407_0171
174232	CDS_synon	SSUBM407_0171
174238	CDS_synon	SSUBM407_0171
174241	CDS_synon	SSUBM407_0171
174244	CDS_synon	SSUBM407_0171
174247	CDS_nonSynon	SSUBM407_0171
174256	CDS_synon	SSUBM407_0171
174262	CDS_synon	SSUBM407_0171
174265	CDS_synon	SSUBM407_0171
174268	CDS_synon	SSUBM407_0171
174271	CDS_synon	SSUBM407_0171
174274	CDS_synon	SSUBM407_0171
174277	CDS_synon	SSUBM407_0171
174281	CDS_nonSynon	SSUBM407_0171
174283	CDS_nonSynon	SSUBM407_0171
174286	CDS_synon	SSUBM407_0171
174293	CDS_nonSynon	SSUBM407_0171
174295	CDS_nonSynon	SSUBM407_0171
174296	CDS_synon	SSUBM407_0171
174298	CDS_synon	SSUBM407_0171
174301	CDS_synon	SSUBM407_0171
174302	CDS_nonSynon	SSUBM407_0171
174304	CDS_nonSynon	SSUBM407_0171
174307	CDS_synon	SSUBM407_0171
174310	CDS_synon	SSUBM407_0171
174313	CDS_synon	SSUBM407_0171
174319	CDS_synon	SSUBM407_0171
174322	CDS_synon	SSUBM407_0171
174325	CDS_synon	SSUBM407_0171
174334	CDS_synon	SSUBM407_0171
174337	CDS_synon	SSUBM407_0171
174343	CDS_synon	SSUBM407_0171
174346	CDS_nonSynon	SSUBM407_0171
174349	CDS_synon	SSUBM407_0171
174352	CDS_synon	SSUBM407_0171
174358	CDS_nonSynon	SSUBM407_0171
174361	CDS_synon	SSUBM407_0171
174364	CDS_synon	SSUBM407_0171
174365	CDS_nonSynon	SSUBM407_0171
174367	CDS_nonSynon	SSUBM407_0171
174373	CDS_synon	SSUBM407_0171
174379	CDS_synon	SSUBM407_0171
174382	CDS_synon	SSUBM407_0171
174385	CDS_synon	SSUBM407_0171
174388	CDS_synon	SSUBM407_0171
174391	CDS_synon	SSUBM407_0171
174394	CDS_synon	SSUBM407_0171
174397	CDS_synon	SSUBM407_0171
174400	CDS_synon	SSUBM407_0171
174403	CDS_synon	SSUBM407_0171
174406	CDS_synon	SSUBM407_0171
174409	CDS_synon	SSUBM407_0171
174410	CDS_synon	SSUBM407_0171
174412	CDS_synon	SSUBM407_0171
174415	CDS_synon	SSUBM407_0171
174418	CDS_synon	SSUBM407_0171
174430	CDS_synon	SSUBM407_0171
174433	CDS_synon	SSUBM407_0171
174442	CDS_synon	SSUBM407_0171
174443	CDS_synon	SSUBM407_0171
174445	CDS_synon	SSUBM407_0171
174448	CDS_synon	SSUBM407_0171
174451	CDS_synon	SSUBM407_0171
174460	CDS_synon	SSUBM407_0171
174463	CDS_synon	SSUBM407_0171
174466	CDS_synon	SSUBM407_0171
174469	CDS_synon	SSUBM407_0171
174472	CDS_synon	SSUBM407_0171
174475	CDS_synon	SSUBM407_0171
174481	CDS_synon	SSUBM407_0171
174484	CDS_synon	SSUBM407_0171
174490	CDS_synon	SSUBM407_0171
174493	CDS_synon	SSUBM407_0171
182361	inter-gene-5-3	SSUBM407_0177||SSUBM407_0178||
182410	CDS_synon	SSUBM407_0178
182413	CDS_synon	SSUBM407_0178
182422	CDS_nonSynon	SSUBM407_0178
182424	CDS_nonSynon	SSUBM407_0178
182426	CDS_nonSynon	SSUBM407_0178
182428	CDS_nonSynon	SSUBM407_0178
182429	CDS_nonSynon	SSUBM407_0178
182431	CDS_nonSynon	SSUBM407_0178
182432	CDS_nonSynon	SSUBM407_0178
182434	CDS_synon	SSUBM407_0178
182436	CDS_synon	SSUBM407_0178
182440	CDS_synon	SSUBM407_0178
182445	CDS_nonSynon	SSUBM407_0178
182446	CDS_synon	SSUBM407_0178
182449	CDS_nonSynon	SSUBM407_0178
182450	CDS_nonSynon	SSUBM407_0178
182452	CDS_nonSynon	SSUBM407_0178
182454	CDS_nonSynon	SSUBM407_0178
182455	CDS_synon	SSUBM407_0178
182458	CDS_nonSynon	SSUBM407_0178
182460	CDS_nonSynon	SSUBM407_0178
182465	CDS_nonSynon	SSUBM407_0178
182466	CDS_nonSynon	SSUBM407_0178
182470	CDS_synon	SSUBM407_0178
182473	CDS_nonSynon	SSUBM407_0178
182474	CDS_nonSynon	SSUBM407_0178
182475	CDS_nonSynon	SSUBM407_0178
182476	CDS_synon	SSUBM407_0178
182479	CDS_nonSynon	SSUBM407_0178
182481	CDS_nonSynon	SSUBM407_0178
182482	CDS_synon	SSUBM407_0178
182488	CDS_nonSynon	SSUBM407_0178
182490	CDS_nonSynon	SSUBM407_0178
182491	CDS_synon	SSUBM407_0178
182497	CDS_nonSynon	SSUBM407_0178
182500	CDS_synon	SSUBM407_0178
182503	CDS_synon	SSUBM407_0178
182505	CDS_synon	SSUBM407_0178
182506	CDS_synon	SSUBM407_0178
182514	CDS_nonSynon	SSUBM407_0178
182515	CDS_synon	SSUBM407_0178
182518	CDS_synon	SSUBM407_0178
182521	CDS_nonSynon	SSUBM407_0178
182522	CDS_nonSynon	SSUBM407_0178
182527	CDS_synon	SSUBM407_0178
182530	CDS_nonSynon	SSUBM407_0178
182532	CDS_nonSynon	SSUBM407_0178
182533	CDS_nonSynon	SSUBM407_0178
182535	CDS_nonSynon	SSUBM407_0178
182536	CDS_nonSynon	SSUBM407_0178
182537	CDS_nonSynon	SSUBM407_0178
182538	CDS_nonSynon	SSUBM407_0178
182539	CDS_synon	SSUBM407_0178
182542	CDS_synon	SSUBM407_0178
182545	CDS_nonSynon	SSUBM407_0178
182547	CDS_nonSynon	SSUBM407_0178
182548	CDS_synon	SSUBM407_0178
182554	CDS_synon	SSUBM407_0178
182557	CDS_nonSynon	SSUBM407_0178
182559	CDS_nonSynon	SSUBM407_0178
182560	CDS_synon	SSUBM407_0178
182563	CDS_synon	SSUBM407_0178
182566	CDS_synon	SSUBM407_0178
182569	CDS_synon	SSUBM407_0178
182572	CDS_nonSynon	SSUBM407_0178
182574	CDS_nonSynon	SSUBM407_0178
182578	CDS_synon	SSUBM407_0178
182581	CDS_synon	SSUBM407_0178
182584	CDS_nonSynon	SSUBM407_0178
182585	CDS_nonSynon	SSUBM407_0178
182587	CDS_synon	SSUBM407_0178
182590	CDS_synon	SSUBM407_0178
182593	CDS_synon	SSUBM407_0178
182596	CDS_synon	SSUBM407_0178
182599	CDS_nonSynon	SSUBM407_0178
182600	CDS_nonSynon	SSUBM407_0178
182601	CDS_nonSynon	SSUBM407_0178
182602	CDS_synon	SSUBM407_0178
182605	CDS_nonSynon	SSUBM407_0178
182606	CDS_nonSynon	SSUBM407_0178
182608	CDS_synon	SSUBM407_0178
182611	CDS_synon	SSUBM407_0178
182617	CDS_synon	SSUBM407_0178
182622	CDS_nonSynon	SSUBM407_0178
182623	CDS_nonSynon	SSUBM407_0178
182625	CDS_nonSynon	SSUBM407_0178
182626	CDS_synon	SSUBM407_0178
182629	CDS_synon	SSUBM407_0178
182631	CDS_synon	SSUBM407_0178
182632	CDS_synon	SSUBM407_0178
182638	CDS_synon	SSUBM407_0178
182641	CDS_synon	SSUBM407_0178
182646	CDS_nonSynon	SSUBM407_0178
182647	CDS_synon	SSUBM407_0178
182656	CDS_synon	SSUBM407_0178
182662	CDS_nonSynon	SSUBM407_0178
182664	CDS_nonSynon	SSUBM407_0178
182665	CDS_synon	SSUBM407_0178
182668	CDS_synon	SSUBM407_0178
182674	CDS_synon	SSUBM407_0178
182677	CDS_nonSynon	SSUBM407_0178
182678	CDS_nonSynon	SSUBM407_0178
182679	CDS_nonSynon	SSUBM407_0178
182685	CDS_nonSynon	SSUBM407_0178
182686	CDS_nonSynon	SSUBM407_0178
182688	CDS_nonSynon	SSUBM407_0178
182695	CDS_synon	SSUBM407_0178
182706	inter-gene-3-5	SSUBM407_0178||SSUBM407_0179||
182928	inter-gene-3-5	SSUBM407_0178||SSUBM407_0179||
182931	inter-gene-3-5	SSUBM407_0178||SSUBM407_0179||
182942	inter-gene-3-5	SSUBM407_0178||SSUBM407_0179||
182950	inter-gene-3-5	SSUBM407_0178||SSUBM407_0179||
182954	inter-gene-3-5	SSUBM407_0178||SSUBM407_0179||
182955	inter-gene-3-5	SSUBM407_0178||SSUBM407_0179||
182964	inter-gene-3-5	SSUBM407_0178||SSUBM407_0179||
182967	inter-gene-3-5	SSUBM407_0178||SSUBM407_0179||
182968	inter-gene-3-5	SSUBM407_0178||SSUBM407_0179||
182975	CDS_synon	SSUBM407_0179
182983	CDS_nonSynon	SSUBM407_0179
182994	CDS_synon	SSUBM407_0179
182996	CDS_synon	SSUBM407_0179
182997	CDS_nonSynon	SSUBM407_0179
183002	CDS_synon	SSUBM407_0179
183003	CDS_synon	SSUBM407_0179
183005	CDS_synon	SSUBM407_0179
183008	CDS_synon	SSUBM407_0179
183011	CDS_synon	SSUBM407_0179
183012	CDS_nonSynon	SSUBM407_0179
183013	CDS_nonSynon	SSUBM407_0179
183014	CDS_nonSynon	SSUBM407_0179
183017	CDS_synon	SSUBM407_0179
183020	CDS_synon	SSUBM407_0179
183023	CDS_synon	SSUBM407_0179
183026	CDS_synon	SSUBM407_0179
183029	CDS_synon	SSUBM407_0179
183032	CDS_synon	SSUBM407_0179
183041	CDS_synon	SSUBM407_0179
183044	CDS_synon	SSUBM407_0179
183045	CDS_nonSynon	SSUBM407_0179
183047	CDS_nonSynon	SSUBM407_0179
183050	CDS_synon	SSUBM407_0179
183056	CDS_synon	SSUBM407_0179
183059	CDS_synon	SSUBM407_0179
183061	CDS_nonSynon	SSUBM407_0179
183062	CDS_nonSynon	SSUBM407_0179
183063	CDS_nonSynon	SSUBM407_0179
183065	CDS_nonSynon	SSUBM407_0179
183071	CDS_synon	SSUBM407_0179
183075	CDS_nonSynon	SSUBM407_0179
183077	CDS_nonSynon	SSUBM407_0179
183079	CDS_nonSynon	SSUBM407_0179
183080	CDS_nonSynon	SSUBM407_0179
183083	CDS_synon	SSUBM407_0179
183084	CDS_synon	SSUBM407_0179
183086	CDS_synon	SSUBM407_0179
183089	CDS_synon	SSUBM407_0179
183090	CDS_nonSynon	SSUBM407_0179
183092	CDS_nonSynon	SSUBM407_0179
183095	CDS_synon	SSUBM407_0179
183099	CDS_nonSynon	SSUBM407_0179
183100	CDS_nonSynon	SSUBM407_0179
183101	CDS_nonSynon	SSUBM407_0179
183104	CDS_synon	SSUBM407_0179
183105	CDS_synon	SSUBM407_0179
183107	CDS_synon	SSUBM407_0179
183109	CDS_nonSynon	SSUBM407_0179
183110	CDS_nonSynon	SSUBM407_0179
183111	CDS_nonSynon	SSUBM407_0179
183112	CDS_nonSynon	SSUBM407_0179
183113	CDS_nonSynon	SSUBM407_0179
183117	CDS_nonSynon	SSUBM407_0179
183122	CDS_nonSynon	SSUBM407_0179
183125	CDS_synon	SSUBM407_0179
183130	CDS_nonSynon	SSUBM407_0179
183131	CDS_nonSynon	SSUBM407_0179
183133	CDS_nonSynon	SSUBM407_0179
183134	CDS_nonSynon	SSUBM407_0179
183135	CDS_nonSynon	SSUBM407_0179
183140	CDS_synon	SSUBM407_0179
183141	CDS_nonSynon	SSUBM407_0179
183143	CDS_nonSynon	SSUBM407_0179
183144	CDS_nonSynon	SSUBM407_0179
183149	CDS_synon	SSUBM407_0179
183152	CDS_synon	SSUBM407_0179
183155	CDS_synon	SSUBM407_0179
183158	CDS_synon	SSUBM407_0179
183161	CDS_synon	SSUBM407_0179
183167	CDS_synon	SSUBM407_0179
183170	CDS_synon	SSUBM407_0179
183173	CDS_synon	SSUBM407_0179
183176	CDS_synon	SSUBM407_0179
183179	CDS_synon	SSUBM407_0179
183185	CDS_synon	SSUBM407_0179
183188	CDS_synon	SSUBM407_0179
183191	CDS_synon	SSUBM407_0179
183194	CDS_synon	SSUBM407_0179
183197	CDS_synon	SSUBM407_0179
183200	CDS_synon	SSUBM407_0179
183203	CDS_synon	SSUBM407_0179
183206	CDS_synon	SSUBM407_0179
183209	CDS_synon	SSUBM407_0179
183213	CDS_nonSynon	SSUBM407_0179
183215	CDS_nonSynon	SSUBM407_0179
183220	CDS_nonSynon	SSUBM407_0179
183221	CDS_nonSynon	SSUBM407_0179
183222	CDS_nonSynon	SSUBM407_0179
183227	CDS_synon	SSUBM407_0179
183228	CDS_nonSynon	SSUBM407_0179
183230	CDS_nonSynon	SSUBM407_0179
183235	CDS_nonSynon	SSUBM407_0179
183238	CDS_nonSynon	SSUBM407_0179
183239	CDS_nonSynon	SSUBM407_0179
183241	CDS_nonSynon	SSUBM407_0179
183242	CDS_nonSynon	SSUBM407_0179
183248	CDS_synon	SSUBM407_0179
183251	CDS_synon	SSUBM407_0179
183254	CDS_synon	SSUBM407_0179
183255	CDS_synon	SSUBM407_0179
183260	CDS_synon	SSUBM407_0179
183261	CDS_nonSynon	SSUBM407_0179
183264	CDS_nonSynon	SSUBM407_0179
183266	CDS_nonSynon	SSUBM407_0179
183269	CDS_synon	SSUBM407_0179
183270	CDS_nonSynon	SSUBM407_0179
183272	CDS_nonSynon	SSUBM407_0179
183275	CDS_synon	SSUBM407_0179
183278	CDS_synon	SSUBM407_0179
183279	CDS_synon	SSUBM407_0179
183281	CDS_synon	SSUBM407_0179
183284	CDS_synon	SSUBM407_0179
183287	CDS_synon	SSUBM407_0179
183288	CDS_nonSynon	SSUBM407_0179
183290	CDS_nonSynon	SSUBM407_0179
183291	CDS_nonSynon	SSUBM407_0179
183293	CDS_nonSynon	SSUBM407_0179
183296	CDS_synon	SSUBM407_0179
183299	CDS_synon	SSUBM407_0179
183300	CDS_nonSynon	SSUBM407_0179
183302	CDS_nonSynon	SSUBM407_0179
183303	CDS_synon	SSUBM407_0179
183305	CDS_synon	SSUBM407_0179
183306	CDS_nonSynon	SSUBM407_0179
183308	CDS_nonSynon	SSUBM407_0179
183317	CDS_synon	SSUBM407_0179
183323	CDS_synon	SSUBM407_0179
183326	CDS_synon	SSUBM407_0179
183329	CDS_synon	SSUBM407_0179
183332	CDS_synon	SSUBM407_0179
183335	CDS_synon	SSUBM407_0179
183338	CDS_synon	SSUBM407_0179
183341	CDS_synon	SSUBM407_0179
183344	CDS_synon	SSUBM407_0179
183347	CDS_synon	SSUBM407_0179
183348	CDS_nonSynon	SSUBM407_0179
183350	CDS_nonSynon	SSUBM407_0179
183353	CDS_synon	SSUBM407_0179
183356	CDS_synon	SSUBM407_0179
183357	CDS_nonSynon	SSUBM407_0179
183359	CDS_nonSynon	SSUBM407_0179
183362	CDS_synon	SSUBM407_0179
183365	CDS_synon	SSUBM407_0179
183368	CDS_synon	SSUBM407_0179
183372	CDS_nonSynon	SSUBM407_0179
183374	CDS_nonSynon	SSUBM407_0179
183375	CDS_nonSynon	SSUBM407_0179
183377	CDS_nonSynon	SSUBM407_0179
183378	CDS_nonSynon	SSUBM407_0179
183380	CDS_nonSynon	SSUBM407_0179
183381	CDS_synon	SSUBM407_0179
183383	CDS_synon	SSUBM407_0179
183386	CDS_synon	SSUBM407_0179
183392	CDS_synon	SSUBM407_0179
183395	CDS_synon	SSUBM407_0179
183401	CDS_synon	SSUBM407_0179
183407	CDS_synon	SSUBM407_0179
183408	CDS_nonSynon	SSUBM407_0179
183410	CDS_nonSynon	SSUBM407_0179
183411	CDS_nonSynon	SSUBM407_0179
183413	CDS_nonSynon	SSUBM407_0179
183416	CDS_synon	SSUBM407_0179
183419	CDS_synon	SSUBM407_0179
183420	CDS_synon	SSUBM407_0179
183422	CDS_synon	SSUBM407_0179
183425	CDS_synon	SSUBM407_0179
183426	CDS_nonSynon	SSUBM407_0179
183427	CDS_nonSynon	SSUBM407_0179
183428	CDS_nonSynon	SSUBM407_0179
183430	CDS_nonSynon	SSUBM407_0179
183431	CDS_nonSynon	SSUBM407_0179
183434	CDS_synon	SSUBM407_0179
183435	CDS_nonSynon	SSUBM407_0179
183437	CDS_nonSynon	SSUBM407_0179
183440	CDS_synon	SSUBM407_0179
183441	CDS_nonSynon	SSUBM407_0179
183444	CDS_nonSynon	SSUBM407_0179
183445	CDS_nonSynon	SSUBM407_0179
183446	CDS_nonSynon	SSUBM407_0179
183447	CDS_nonSynon	SSUBM407_0179
183449	CDS_nonSynon	SSUBM407_0179
183455	CDS_synon	SSUBM407_0179
183456	CDS_synon	SSUBM407_0179
183458	CDS_synon	SSUBM407_0179
183461	CDS_synon	SSUBM407_0179
183464	CDS_synon	SSUBM407_0179
183467	CDS_synon	SSUBM407_0179
183470	CDS_synon	SSUBM407_0179
183471	CDS_nonSynon	SSUBM407_0179
183473	CDS_nonSynon	SSUBM407_0179
183475	CDS_nonSynon	SSUBM407_0179
183476	CDS_nonSynon	SSUBM407_0179
183479	CDS_synon	SSUBM407_0179
183482	CDS_synon	SSUBM407_0179
183485	CDS_synon	SSUBM407_0179
183487	CDS_nonSynon	SSUBM407_0179
183488	CDS_nonSynon	SSUBM407_0179
183491	CDS_synon	SSUBM407_0179
183494	CDS_synon	SSUBM407_0179
183497	CDS_synon	SSUBM407_0179
183503	CDS_synon	SSUBM407_0179
183506	CDS_synon	SSUBM407_0179
183507	CDS_nonSynon	SSUBM407_0179
183508	CDS_nonSynon	SSUBM407_0179
183509	CDS_nonSynon	SSUBM407_0179
183512	CDS_synon	SSUBM407_0179
183515	CDS_synon	SSUBM407_0179
183522	CDS_nonSynon	SSUBM407_0179
183524	CDS_nonSynon	SSUBM407_0179
183525	CDS_synon	SSUBM407_0179
183530	CDS_synon	SSUBM407_0179
183533	CDS_synon	SSUBM407_0179
183536	CDS_synon	SSUBM407_0179
183539	CDS_synon	SSUBM407_0179
183542	CDS_synon	SSUBM407_0179
183545	CDS_synon	SSUBM407_0179
183548	CDS_synon	SSUBM407_0179
183549	CDS_nonSynon	SSUBM407_0179
183553	CDS_nonSynon	SSUBM407_0179
183554	CDS_nonSynon	SSUBM407_0179
183555	CDS_nonSynon	SSUBM407_0179
183557	CDS_nonSynon	SSUBM407_0179
183560	CDS_synon	SSUBM407_0179
183564	CDS_nonSynon	SSUBM407_0179
183566	CDS_nonSynon	SSUBM407_0179
183569	CDS_synon	SSUBM407_0179
183570	CDS_nonSynon	SSUBM407_0179
183572	CDS_nonSynon	SSUBM407_0179
183573	CDS_nonSynon	SSUBM407_0179
183574	CDS_nonSynon	SSUBM407_0179
183575	CDS_nonSynon	SSUBM407_0179
183581	CDS_synon	SSUBM407_0179
183583	CDS_nonSynon	SSUBM407_0179
183584	CDS_nonSynon	SSUBM407_0179
183585	CDS_nonSynon	SSUBM407_0179
183586	CDS_nonSynon	SSUBM407_0179
183587	CDS_nonSynon	SSUBM407_0179
183588	CDS_nonSynon	SSUBM407_0179
183590	CDS_nonSynon	SSUBM407_0179
183591	CDS_nonSynon	SSUBM407_0179
183592	CDS_nonSynon	SSUBM407_0179
183593	CDS_nonSynon	SSUBM407_0179
183595	CDS_nonSynon	SSUBM407_0179
183596	CDS_nonSynon	SSUBM407_0179
183597	CDS_synon	SSUBM407_0179
183599	CDS_synon	SSUBM407_0179
183602	CDS_synon	SSUBM407_0179
183605	CDS_synon	SSUBM407_0179
183608	CDS_synon	SSUBM407_0179
183609	CDS_nonSynon	SSUBM407_0179
183611	CDS_nonSynon	SSUBM407_0179
183614	CDS_synon	SSUBM407_0179
183616	CDS_nonSynon	SSUBM407_0179
183617	CDS_nonSynon	SSUBM407_0179
183620	CDS_synon	SSUBM407_0179
183623	CDS_synon	SSUBM407_0179
183626	CDS_synon	SSUBM407_0179
183628	CDS_nonSynon	SSUBM407_0179
183629	CDS_nonSynon	SSUBM407_0179
183630	CDS_nonSynon	SSUBM407_0179
183632	CDS_nonSynon	SSUBM407_0179
183638	CDS_nonSynon	SSUBM407_0179
183639	CDS_synon	SSUBM407_0179
183641	CDS_synon	SSUBM407_0179
183642	CDS_nonSynon	SSUBM407_0179
183643	CDS_nonSynon	SSUBM407_0179
183644	CDS_nonSynon	SSUBM407_0179
183650	CDS_synon	SSUBM407_0179
183653	CDS_synon	SSUBM407_0179
183657	CDS_nonSynon	SSUBM407_0179
183658	CDS_nonSynon	SSUBM407_0179
183659	CDS_nonSynon	SSUBM407_0179
183662	CDS_synon	SSUBM407_0179
183665	CDS_synon	SSUBM407_0179
183671	CDS_synon	SSUBM407_0179
183672	CDS_nonSynon	SSUBM407_0179
183674	CDS_nonSynon	SSUBM407_0179
183677	CDS_synon	SSUBM407_0179
183678	CDS_nonSynon	SSUBM407_0179
183680	CDS_nonSynon	SSUBM407_0179
183683	CDS_synon	SSUBM407_0179
183686	CDS_synon	SSUBM407_0179
183689	CDS_synon	SSUBM407_0179
183690	CDS_nonSynon	SSUBM407_0179
183692	CDS_nonSynon	SSUBM407_0179
183695	CDS_synon	SSUBM407_0179
183696	CDS_nonSynon	SSUBM407_0179
183698	CDS_nonSynon	SSUBM407_0179
183701	CDS_synon	SSUBM407_0179
183704	CDS_synon	SSUBM407_0179
183707	CDS_synon	SSUBM407_0179
183708	CDS_nonSynon	SSUBM407_0179
183710	CDS_nonSynon	SSUBM407_0179
183713	CDS_synon	SSUBM407_0179
183714	CDS_synon	SSUBM407_0179
183716	CDS_synon	SSUBM407_0179
183719	CDS_synon	SSUBM407_0179
183723	CDS_nonSynon	SSUBM407_0179
183725	CDS_nonSynon	SSUBM407_0179
183728	CDS_synon	SSUBM407_0179
183729	CDS_synon	SSUBM407_0179
183731	CDS_synon	SSUBM407_0179
183734	CDS_synon	SSUBM407_0179
183737	CDS_synon	SSUBM407_0179
183740	CDS_synon	SSUBM407_0179
183742	CDS_nonSynon	SSUBM407_0179
183743	CDS_nonSynon	SSUBM407_0179
183749	CDS_synon	SSUBM407_0179
183752	CDS_synon	SSUBM407_0179
183758	CDS_synon	SSUBM407_0179
183764	CDS_synon	SSUBM407_0179
183767	CDS_synon	SSUBM407_0179
183770	CDS_synon	SSUBM407_0179
183773	CDS_synon	SSUBM407_0179
183776	CDS_synon	SSUBM407_0179
183794	CDS_synon	SSUBM407_0179
183797	CDS_synon	SSUBM407_0179
183801	CDS_nonSynon	SSUBM407_0179
183802	CDS_nonSynon	SSUBM407_0179
183803	CDS_nonSynon	SSUBM407_0179
183806	CDS_nonSynon	SSUBM407_0179
183809	CDS_synon	SSUBM407_0179
183812	CDS_synon	SSUBM407_0179
183813	CDS_synon	SSUBM407_0179
183816	CDS_nonSynon	SSUBM407_0179
183820	CDS_nonSynon	SSUBM407_0179
183823	CDS_nonSynon	SSUBM407_0179
183824	CDS_nonSynon	SSUBM407_0179
183825	CDS_nonSynon	SSUBM407_0179
183827	CDS_nonSynon	SSUBM407_0179
183828	CDS_nonSynon	SSUBM407_0179
183829	CDS_nonSynon	SSUBM407_0179
183830	CDS_nonSynon	SSUBM407_0179
183831	CDS_nonSynon	SSUBM407_0179
183836	CDS_synon	SSUBM407_0179
183837	CDS_nonSynon	SSUBM407_0179
183839	CDS_nonSynon	SSUBM407_0179
183840	CDS_nonSynon	SSUBM407_0179
183841	CDS_nonSynon	SSUBM407_0179
183842	CDS_nonSynon	SSUBM407_0179
183843	CDS_nonSynon	SSUBM407_0179
183845	CDS_nonSynon	SSUBM407_0179
183848	CDS_synon	SSUBM407_0179
183851	CDS_synon	SSUBM407_0179
183854	CDS_synon	SSUBM407_0179
183857	CDS_synon	SSUBM407_0179
183863	CDS_synon	SSUBM407_0179
183867	CDS_synon	SSUBM407_0179
183869	CDS_synon	SSUBM407_0179
183870	CDS_synon	SSUBM407_0179
183872	CDS_synon	SSUBM407_0179
183878	CDS_synon	SSUBM407_0179
183881	CDS_synon	SSUBM407_0179
183887	CDS_synon	SSUBM407_0179
183892	CDS_nonSynon	SSUBM407_0179
183893	CDS_nonSynon	SSUBM407_0179
183896	CDS_synon	SSUBM407_0179
183899	CDS_synon	SSUBM407_0179
183902	CDS_nonSynon	SSUBM407_0179
183903	CDS_nonSynon	SSUBM407_0179
183904	CDS_nonSynon	SSUBM407_0179
183905	CDS_nonSynon	SSUBM407_0179
183908	CDS_synon	SSUBM407_0179
183911	CDS_synon	SSUBM407_0179
183913	CDS_nonSynon	SSUBM407_0179
183914	CDS_nonSynon	SSUBM407_0179
183915	CDS_synon	SSUBM407_0179
183917	CDS_synon	SSUBM407_0179
183920	CDS_synon	SSUBM407_0179
183926	CDS_synon	SSUBM407_0179
183929	CDS_synon	SSUBM407_0179
183930	CDS_synon	SSUBM407_0179
183932	CDS_synon	SSUBM407_0179
183934	CDS_nonSynon	SSUBM407_0179
183935	CDS_nonSynon	SSUBM407_0179
183937	CDS_nonSynon	SSUBM407_0179
183938	CDS_nonSynon	SSUBM407_0179
183940	CDS_nonSynon	SSUBM407_0179
183941	CDS_nonSynon	SSUBM407_0179
183944	CDS_synon	SSUBM407_0179
183948	CDS_nonSynon	SSUBM407_0179
183950	CDS_nonSynon	SSUBM407_0179
183953	CDS_synon	SSUBM407_0179
183956	CDS_synon	SSUBM407_0179
183957	CDS_nonSynon	SSUBM407_0179
183959	CDS_nonSynon	SSUBM407_0179
183960	CDS_synon	SSUBM407_0179
183962	CDS_synon	SSUBM407_0179
183963	CDS_nonSynon	SSUBM407_0179
183964	CDS_nonSynon	SSUBM407_0179
183966	CDS_nonSynon	SSUBM407_0179
183968	CDS_nonSynon	SSUBM407_0179
183971	CDS_synon	SSUBM407_0179
183974	CDS_synon	SSUBM407_0179
183975	CDS_nonSynon	SSUBM407_0179
183977	CDS_nonSynon	SSUBM407_0179
183978	CDS_nonSynon	SSUBM407_0179
183979	CDS_nonSynon	SSUBM407_0179
183980	CDS_nonSynon	SSUBM407_0179
183981	CDS_synon	SSUBM407_0179
183983	CDS_synon	SSUBM407_0179
183991	CDS_nonSynon	SSUBM407_0179
183992	CDS_nonSynon	SSUBM407_0179
183996	CDS_synon	SSUBM407_0179
183998	CDS_synon	SSUBM407_0179
184000	CDS_nonSynon	SSUBM407_0179
184007	CDS_synon	SSUBM407_0179
184010	CDS_synon	SSUBM407_0179
184013	CDS_synon	SSUBM407_0179
184014	CDS_nonSynon	SSUBM407_0179
184016	CDS_nonSynon	SSUBM407_0179
184022	CDS_synon	SSUBM407_0179
184025	CDS_synon	SSUBM407_0179
184028	CDS_synon	SSUBM407_0179
184031	CDS_synon	SSUBM407_0179
184034	CDS_synon	SSUBM407_0179
184037	CDS_synon	SSUBM407_0179
184041	CDS_nonSynon	SSUBM407_0179
184046	CDS_synon	SSUBM407_0179
184047	CDS_nonSynon	SSUBM407_0179
184049	CDS_nonSynon	SSUBM407_0179
184052	CDS_synon	SSUBM407_0179
184055	CDS_synon	SSUBM407_0179
184058	CDS_nonSynon	SSUBM407_0179
184061	CDS_synon	SSUBM407_0179
184062	CDS_synon	SSUBM407_0179
184064	CDS_synon	SSUBM407_0179
184067	CDS_synon	SSUBM407_0179
184072	CDS_nonSynon	SSUBM407_0179
184073	CDS_nonSynon	SSUBM407_0179
184076	CDS_synon	SSUBM407_0179
184079	CDS_synon	SSUBM407_0179
184085	CDS_synon	SSUBM407_0179
184088	CDS_synon	SSUBM407_0179
184091	CDS_synon	SSUBM407_0179
184094	CDS_synon	SSUBM407_0179
184097	CDS_synon	SSUBM407_0179
184100	CDS_synon	SSUBM407_0179
184103	CDS_synon	SSUBM407_0179
184106	CDS_synon	SSUBM407_0179
184107	CDS_nonSynon	SSUBM407_0179
187509	CDS_synon	SSUBM407_0181
187512	CDS_synon	SSUBM407_0181
187514	CDS_synon	SSUBM407_0181
187515	CDS_synon	SSUBM407_0181
187518	CDS_synon	SSUBM407_0181
187521	CDS_synon	SSUBM407_0181
187524	CDS_nonSynon	SSUBM407_0181
187526	CDS_nonSynon	SSUBM407_0181
187530	CDS_synon	SSUBM407_0181
187533	CDS_synon	SSUBM407_0181
187536	CDS_synon	SSUBM407_0181
187539	CDS_synon	SSUBM407_0181
187542	CDS_nonSynon	SSUBM407_0181
187543	CDS_nonSynon	SSUBM407_0181
187545	CDS_nonSynon	SSUBM407_0181
187547	CDS_nonSynon	SSUBM407_0181
187548	CDS_nonSynon	SSUBM407_0181
187550	CDS_nonSynon	SSUBM407_0181
187551	CDS_synon	SSUBM407_0181
187554	CDS_synon	SSUBM407_0181
187560	CDS_synon	SSUBM407_0181
187569	CDS_synon	SSUBM407_0181
187572	CDS_synon	SSUBM407_0181
187579	CDS_nonSynon	SSUBM407_0181
187584	CDS_synon	SSUBM407_0181
187587	CDS_synon	SSUBM407_0181
187590	CDS_synon	SSUBM407_0181
187599	CDS_synon	SSUBM407_0181
187602	CDS_nonSynon	SSUBM407_0181
187604	CDS_nonSynon	SSUBM407_0181
187605	CDS_synon	SSUBM407_0181
187608	CDS_synon	SSUBM407_0181
187611	CDS_synon	SSUBM407_0181
187613	CDS_synon	SSUBM407_0181
187614	CDS_synon	SSUBM407_0181
187620	CDS_synon	SSUBM407_0181
187624	CDS_nonSynon	SSUBM407_0181
187625	CDS_nonSynon	SSUBM407_0181
187637	CDS_synon	SSUBM407_0181
187638	CDS_synon	SSUBM407_0181
187648	CDS_nonSynon	SSUBM407_0181
187650	CDS_synon	SSUBM407_0181
187653	CDS_synon	SSUBM407_0181
187656	CDS_nonSynon	SSUBM407_0181
187658	CDS_nonSynon	SSUBM407_0181
187659	CDS_synon	SSUBM407_0181
187665	CDS_synon	SSUBM407_0181
187667	CDS_synon	SSUBM407_0181
187668	CDS_synon	SSUBM407_0181
187671	CDS_synon	SSUBM407_0181
187674	CDS_synon	SSUBM407_0181
187680	CDS_synon	SSUBM407_0181
187684	CDS_nonSynon	SSUBM407_0181
187692	CDS_nonSynon	SSUBM407_0181
187694	CDS_nonSynon	SSUBM407_0181
187700	CDS_nonSynon	SSUBM407_0181
187701	CDS_synon	SSUBM407_0181
187704	CDS_synon	SSUBM407_0181
187707	CDS_nonSynon	SSUBM407_0181
187709	CDS_nonSynon	SSUBM407_0181
187710	CDS_synon	SSUBM407_0181
187713	CDS_nonSynon	SSUBM407_0181
187715	CDS_nonSynon	SSUBM407_0181
187716	CDS_synon	SSUBM407_0181
187722	CDS_nonSynon	SSUBM407_0181
187724	CDS_nonSynon	SSUBM407_0181
187725	CDS_synon	SSUBM407_0181
187731	CDS_synon	SSUBM407_0181
187734	CDS_synon	SSUBM407_0181
187737	CDS_synon	SSUBM407_0181
187743	CDS_nonSynon	SSUBM407_0181
187744	CDS_nonSynon	SSUBM407_0181
187746	CDS_nonSynon	SSUBM407_0181
187747	CDS_nonSynon	SSUBM407_0181
187749	CDS_nonSynon	SSUBM407_0181
187751	CDS_nonSynon	SSUBM407_0181
187757	CDS_synon	SSUBM407_0181
187761	CDS_synon	SSUBM407_0181
187768	CDS_nonSynon	SSUBM407_0181
187770	CDS_nonSynon	SSUBM407_0181
187772	CDS_nonSynon	SSUBM407_0181
187776	CDS_synon	SSUBM407_0181
187779	CDS_nonSynon	SSUBM407_0181
187780	CDS_nonSynon	SSUBM407_0181
187781	CDS_nonSynon	SSUBM407_0181
187782	CDS_synon	SSUBM407_0181
187785	CDS_synon	SSUBM407_0181
187791	CDS_nonSynon	SSUBM407_0181
187792	CDS_nonSynon	SSUBM407_0181
187793	CDS_nonSynon	SSUBM407_0181
187800	CDS_synon	SSUBM407_0181
187803	CDS_synon	SSUBM407_0181
187806	CDS_nonSynon	SSUBM407_0181
187807	CDS_nonSynon	SSUBM407_0181
187812	CDS_synon	SSUBM407_0181
187815	CDS_synon	SSUBM407_0181
187818	CDS_synon	SSUBM407_0181
187821	CDS_synon	SSUBM407_0181
187824	CDS_nonSynon	SSUBM407_0181
187826	CDS_nonSynon	SSUBM407_0181
187827	CDS_synon	SSUBM407_0181
187829	CDS_synon	SSUBM407_0181
187830	CDS_synon	SSUBM407_0181
187833	CDS_synon	SSUBM407_0181
187836	CDS_nonSynon	SSUBM407_0181
187838	CDS_nonSynon	SSUBM407_0181
187839	CDS_synon	SSUBM407_0181
187842	CDS_synon	SSUBM407_0181
187845	CDS_synon	SSUBM407_0181
187848	CDS_synon	SSUBM407_0181
187851	CDS_synon	SSUBM407_0181
187857	CDS_synon	SSUBM407_0181
187860	CDS_synon	SSUBM407_0181
187863	CDS_synon	SSUBM407_0181
187866	CDS_synon	SSUBM407_0181
187871	CDS_nonSynon	SSUBM407_0181
187872	CDS_synon	SSUBM407_0181
187875	CDS_synon	SSUBM407_0181
187878	CDS_nonSynon	SSUBM407_0181
187880	CDS_nonSynon	SSUBM407_0181
187881	CDS_nonSynon	SSUBM407_0181
187883	CDS_nonSynon	SSUBM407_0181
187884	CDS_synon	SSUBM407_0181
187887	CDS_synon	SSUBM407_0181
187890	CDS_nonSynon	SSUBM407_0181
187891	CDS_nonSynon	SSUBM407_0181
187893	CDS_synon	SSUBM407_0181
187896	CDS_synon	SSUBM407_0181
187899	CDS_nonSynon	SSUBM407_0181
187901	CDS_nonSynon	SSUBM407_0181
187902	CDS_synon	SSUBM407_0181
187905	CDS_synon	SSUBM407_0181
187908	CDS_nonSynon	SSUBM407_0181
187909	CDS_nonSynon	SSUBM407_0181
187911	CDS_synon	SSUBM407_0181
187915	CDS_nonSynon	SSUBM407_0181
187917	CDS_synon	SSUBM407_0181
187920	CDS_synon	SSUBM407_0181
187923	CDS_nonSynon	SSUBM407_0181
187925	CDS_nonSynon	SSUBM407_0181
187926	CDS_nonSynon	SSUBM407_0181
187927	CDS_nonSynon	SSUBM407_0181
187928	CDS_nonSynon	SSUBM407_0181
187929	CDS_nonSynon	SSUBM407_0181
187930	CDS_nonSynon	SSUBM407_0181
187931	CDS_nonSynon	SSUBM407_0181
187934	CDS_nonSynon	SSUBM407_0181
187935	CDS_synon	SSUBM407_0181
187938	CDS_synon	SSUBM407_0181
187941	CDS_nonSynon	SSUBM407_0181
187943	CDS_nonSynon	SSUBM407_0181
187944	CDS_synon	SSUBM407_0181
187947	CDS_nonSynon	SSUBM407_0181
187948	CDS_nonSynon	SSUBM407_0181
187949	CDS_nonSynon	SSUBM407_0181
187950	CDS_synon	SSUBM407_0181
187953	CDS_synon	SSUBM407_0181
187955	CDS_synon	SSUBM407_0181
187958	CDS_nonSynon	SSUBM407_0181
187959	CDS_nonSynon	SSUBM407_0181
187960	CDS_nonSynon	SSUBM407_0181
187961	CDS_nonSynon	SSUBM407_0181
187962	CDS_synon	SSUBM407_0181
187965	CDS_nonSynon	SSUBM407_0181
187966	CDS_nonSynon	SSUBM407_0181
187967	CDS_nonSynon	SSUBM407_0181
187968	CDS_nonSynon	SSUBM407_0181
187969	CDS_nonSynon	SSUBM407_0181
187971	CDS_nonSynon	SSUBM407_0181
187972	CDS_nonSynon	SSUBM407_0181
187974	CDS_nonSynon	SSUBM407_0181
187976	CDS_nonSynon	SSUBM407_0181
187977	CDS_nonSynon	SSUBM407_0181
187979	CDS_nonSynon	SSUBM407_0181
187980	CDS_nonSynon	SSUBM407_0181
187981	CDS_nonSynon	SSUBM407_0181
187983	CDS_nonSynon	SSUBM407_0181
187985	CDS_nonSynon	SSUBM407_0181
187986	CDS_nonSynon	SSUBM407_0181
187987	CDS_nonSynon	SSUBM407_0181
187988	CDS_nonSynon	SSUBM407_0181
187989	CDS_nonSynon	SSUBM407_0181
187991	CDS_nonSynon	SSUBM407_0181
187993	CDS_nonSynon	SSUBM407_0181
187995	CDS_nonSynon	SSUBM407_0181
187997	CDS_nonSynon	SSUBM407_0181
187998	CDS_nonSynon	SSUBM407_0181
187999	CDS_nonSynon	SSUBM407_0181
188000	CDS_nonSynon	SSUBM407_0181
188001	CDS_nonSynon	SSUBM407_0181
188002	CDS_nonSynon	SSUBM407_0181
188003	CDS_nonSynon	SSUBM407_0181
188007	CDS_nonSynon	SSUBM407_0181
188009	CDS_nonSynon	SSUBM407_0181
188010	CDS_nonSynon	SSUBM407_0181
188011	CDS_nonSynon	SSUBM407_0181
188012	CDS_nonSynon	SSUBM407_0181
188013	CDS_synon	SSUBM407_0181
188015	CDS_synon	SSUBM407_0181
188016	CDS_nonSynon	SSUBM407_0181
188018	CDS_nonSynon	SSUBM407_0181
188019	CDS_synon	SSUBM407_0181
188022	CDS_nonSynon	SSUBM407_0181
188028	CDS_synon	SSUBM407_0181
188031	CDS_synon	SSUBM407_0181
188036	CDS_synon	SSUBM407_0181
188037	CDS_nonSynon	SSUBM407_0181
188039	CDS_nonSynon	SSUBM407_0181
188043	CDS_synon	SSUBM407_0181
188046	CDS_synon	SSUBM407_0181
188049	CDS_synon	SSUBM407_0181
188052	CDS_nonSynon	SSUBM407_0181
188053	CDS_nonSynon	SSUBM407_0181
188055	CDS_nonSynon	SSUBM407_0181
188058	CDS_synon	SSUBM407_0181
188061	CDS_synon	SSUBM407_0181
188064	CDS_synon	SSUBM407_0181
188067	CDS_synon	SSUBM407_0181
188076	CDS_synon	SSUBM407_0181
188079	CDS_synon	SSUBM407_0181
188082	CDS_synon	SSUBM407_0181
188085	CDS_synon	SSUBM407_0181
188088	CDS_synon	SSUBM407_0181
188091	CDS_nonSynon	SSUBM407_0181
188093	CDS_nonSynon	SSUBM407_0181
188094	CDS_synon	SSUBM407_0181
188100	CDS_nonSynon	SSUBM407_0181
188102	CDS_nonSynon	SSUBM407_0181
188103	CDS_synon	SSUBM407_0181
188106	CDS_nonSynon	SSUBM407_0181
188107	CDS_nonSynon	SSUBM407_0181
188108	CDS_nonSynon	SSUBM407_0181
188112	CDS_synon	SSUBM407_0181
188115	CDS_nonSynon	SSUBM407_0181
188117	CDS_nonSynon	SSUBM407_0181
188118	CDS_nonSynon	SSUBM407_0181
188119	CDS_nonSynon	SSUBM407_0181
188121	CDS_synon	SSUBM407_0181
188127	CDS_synon	SSUBM407_0181
188130	CDS_synon	SSUBM407_0181
188133	CDS_nonSynon	SSUBM407_0181
188135	CDS_nonSynon	SSUBM407_0181
188136	CDS_synon	SSUBM407_0181
188139	CDS_nonSynon	SSUBM407_0181
188141	CDS_nonSynon	SSUBM407_0181
188145	CDS_synon	SSUBM407_0181
188148	CDS_synon	SSUBM407_0181
188151	CDS_synon	SSUBM407_0181
188154	CDS_synon	SSUBM407_0181
188157	CDS_nonSynon	SSUBM407_0181
188158	CDS_nonSynon	SSUBM407_0181
188160	CDS_nonSynon	SSUBM407_0181
188161	CDS_nonSynon	SSUBM407_0181
188162	CDS_nonSynon	SSUBM407_0181
188163	CDS_synon	SSUBM407_0181
188166	CDS_synon	SSUBM407_0181
188171	CDS_nonSynon	SSUBM407_0181
188172	CDS_nonSynon	SSUBM407_0181
188174	CDS_nonSynon	SSUBM407_0181
188178	CDS_nonSynon	SSUBM407_0181
188180	CDS_nonSynon	SSUBM407_0181
188184	CDS_nonSynon	SSUBM407_0181
188186	CDS_nonSynon	SSUBM407_0181
188190	CDS_nonSynon	SSUBM407_0181
188192	CDS_nonSynon	SSUBM407_0181
188193	CDS_nonSynon	SSUBM407_0181
188195	CDS_nonSynon	SSUBM407_0181
188196	CDS_synon	SSUBM407_0181
188199	CDS_synon	SSUBM407_0181
188205	CDS_synon	SSUBM407_0181
188208	CDS_nonSynon	SSUBM407_0181
188210	CDS_nonSynon	SSUBM407_0181
188211	CDS_nonSynon	SSUBM407_0181
188212	CDS_nonSynon	SSUBM407_0181
188214	CDS_nonSynon	SSUBM407_0181
188215	CDS_nonSynon	SSUBM407_0181
188217	CDS_nonSynon	SSUBM407_0181
188219	CDS_nonSynon	SSUBM407_0181
188223	CDS_synon	SSUBM407_0181
188226	CDS_synon	SSUBM407_0181
188229	CDS_nonSynon	SSUBM407_0181
188231	CDS_nonSynon	SSUBM407_0181
188232	CDS_nonSynon	SSUBM407_0181
188234	CDS_nonSynon	SSUBM407_0181
188235	CDS_synon	SSUBM407_0181
188238	CDS_synon	SSUBM407_0181
188241	CDS_synon	SSUBM407_0181
188250	CDS_synon	SSUBM407_0181
188253	CDS_synon	SSUBM407_0181
188256	CDS_nonSynon	SSUBM407_0181
188257	CDS_nonSynon	SSUBM407_0181
188259	CDS_synon	SSUBM407_0181
188262	CDS_nonSynon	SSUBM407_0181
188264	CDS_nonSynon	SSUBM407_0181
188265	CDS_nonSynon	SSUBM407_0181
188267	CDS_nonSynon	SSUBM407_0181
188268	CDS_synon	SSUBM407_0181
188271	CDS_synon	SSUBM407_0181
188274	CDS_synon	SSUBM407_0181
188276	CDS_synon	SSUBM407_0181
188277	CDS_nonSynon	SSUBM407_0181
188279	CDS_nonSynon	SSUBM407_0181
188280	CDS_nonSynon	SSUBM407_0181
188282	CDS_nonSynon	SSUBM407_0181
188283	CDS_nonSynon	SSUBM407_0181
188285	CDS_nonSynon	SSUBM407_0181
188286	CDS_nonSynon	SSUBM407_0181
188288	CDS_nonSynon	SSUBM407_0181
188289	CDS_synon	SSUBM407_0181
188291	CDS_synon	SSUBM407_0181
188292	CDS_synon	SSUBM407_0181
188303	CDS_synon	SSUBM407_0181
188304	CDS_nonSynon	SSUBM407_0181
188305	CDS_nonSynon	SSUBM407_0181
188307	CDS_synon	SSUBM407_0181
188310	CDS_synon	SSUBM407_0181
188313	CDS_nonSynon	SSUBM407_0181
188315	CDS_nonSynon	SSUBM407_0181
188322	CDS_synon	SSUBM407_0181
188325	CDS_nonSynon	SSUBM407_0181
188326	CDS_nonSynon	SSUBM407_0181
188328	CDS_nonSynon	SSUBM407_0181
188329	CDS_nonSynon	SSUBM407_0181
188330	CDS_nonSynon	SSUBM407_0181
188331	CDS_synon	SSUBM407_0181
188334	CDS_synon	SSUBM407_0181
188336	CDS_synon	SSUBM407_0181
188337	CDS_synon	SSUBM407_0181
188340	CDS_synon	SSUBM407_0181
188346	CDS_synon	SSUBM407_0181
188349	CDS_synon	SSUBM407_0181
188352	CDS_nonSynon	SSUBM407_0181
188354	CDS_nonSynon	SSUBM407_0181
188355	CDS_nonSynon	SSUBM407_0181
188356	CDS_nonSynon	SSUBM407_0181
188357	CDS_nonSynon	SSUBM407_0181
188358	CDS_nonSynon	SSUBM407_0181
188360	CDS_nonSynon	SSUBM407_0181
188361	CDS_nonSynon	SSUBM407_0181
188362	CDS_nonSynon	SSUBM407_0181
188363	CDS_nonSynon	SSUBM407_0181
188364	CDS_nonSynon	SSUBM407_0181
188365	CDS_nonSynon	SSUBM407_0181
188369	CDS_nonSynon	SSUBM407_0181
188370	CDS_nonSynon	SSUBM407_0181
188374	CDS_nonSynon	SSUBM407_0181
188375	CDS_nonSynon	SSUBM407_0181
188376	CDS_synon	SSUBM407_0181
188379	CDS_nonSynon	SSUBM407_0181
188380	CDS_nonSynon	SSUBM407_0181
188381	CDS_nonSynon	SSUBM407_0181
188383	CDS_synon	SSUBM407_0181
188384	CDS_synon	SSUBM407_0181
188385	CDS_nonSynon	SSUBM407_0181
188386	CDS_nonSynon	SSUBM407_0181
188387	CDS_nonSynon	SSUBM407_0181
188405	CDS_nonSynon	SSUBM407_0181
188406	CDS_nonSynon	SSUBM407_0181
188408	CDS_nonSynon	SSUBM407_0181
188409	CDS_nonSynon	SSUBM407_0181
188411	CDS_nonSynon	SSUBM407_0181
188412	CDS_synon	SSUBM407_0181
188415	CDS_synon	SSUBM407_0181
188418	CDS_nonSynon	SSUBM407_0181
188420	CDS_nonSynon	SSUBM407_0181
188421	CDS_nonSynon	SSUBM407_0181
188422	CDS_nonSynon	SSUBM407_0181
188423	CDS_nonSynon	SSUBM407_0181
188424	CDS_synon	SSUBM407_0181
188427	CDS_synon	SSUBM407_0181
188430	CDS_synon	SSUBM407_0181
188433	CDS_nonSynon	SSUBM407_0181
188434	CDS_nonSynon	SSUBM407_0181
188435	CDS_nonSynon	SSUBM407_0181
188436	CDS_synon	SSUBM407_0181
188438	CDS_synon	SSUBM407_0181
188439	CDS_synon	SSUBM407_0181
188442	CDS_synon	SSUBM407_0181
188448	CDS_nonSynon	SSUBM407_0181
188449	CDS_nonSynon	SSUBM407_0181
188450	CDS_nonSynon	SSUBM407_0181
188451	CDS_synon	SSUBM407_0181
188454	CDS_nonSynon	SSUBM407_0181
188455	CDS_nonSynon	SSUBM407_0181
188457	CDS_synon	SSUBM407_0181
188460	CDS_synon	SSUBM407_0181
188463	CDS_nonSynon	SSUBM407_0181
188465	CDS_nonSynon	SSUBM407_0181
188467	CDS_nonSynon	SSUBM407_0181
188469	CDS_nonSynon	SSUBM407_0181
188471	CDS_nonSynon	SSUBM407_0181
188472	CDS_nonSynon	SSUBM407_0181
188473	CDS_nonSynon	SSUBM407_0181
188475	CDS_synon	SSUBM407_0181
188477	CDS_synon	SSUBM407_0181
188478	CDS_nonSynon	SSUBM407_0181
188480	CDS_nonSynon	SSUBM407_0181
188481	CDS_nonSynon	SSUBM407_0181
188482	CDS_nonSynon	SSUBM407_0181
188484	CDS_nonSynon	SSUBM407_0181
188485	CDS_nonSynon	SSUBM407_0181
188486	CDS_nonSynon	SSUBM407_0181
188487	CDS_synon	SSUBM407_0181
188490	CDS_synon	SSUBM407_0181
188493	CDS_synon	SSUBM407_0181
188502	CDS_synon	SSUBM407_0181
188504	CDS_synon	SSUBM407_0181
188505	CDS_synon	SSUBM407_0181
188507	CDS_synon	SSUBM407_0181
188508	CDS_synon	SSUBM407_0181
188511	CDS_synon	SSUBM407_0181
188514	CDS_nonSynon	SSUBM407_0181
188516	CDS_nonSynon	SSUBM407_0181
188518	CDS_nonSynon	SSUBM407_0181
188519	CDS_nonSynon	SSUBM407_0181
188520	CDS_nonSynon	SSUBM407_0181
188523	CDS_synon	SSUBM407_0181
188526	CDS_synon	SSUBM407_0181
188531	CDS_nonSynon	SSUBM407_0181
188532	CDS_nonSynon	SSUBM407_0181
188534	CDS_nonSynon	SSUBM407_0181
188535	CDS_nonSynon	SSUBM407_0181
188536	CDS_nonSynon	SSUBM407_0181
188538	CDS_nonSynon	SSUBM407_0181
188540	CDS_nonSynon	SSUBM407_0181
188541	CDS_nonSynon	SSUBM407_0181
188542	CDS_nonSynon	SSUBM407_0181
188543	CDS_nonSynon	SSUBM407_0181
188547	CDS_nonSynon	SSUBM407_0181
188549	CDS_nonSynon	SSUBM407_0181
188550	CDS_synon	SSUBM407_0181
188553	CDS_nonSynon	SSUBM407_0181
188555	CDS_nonSynon	SSUBM407_0181
188556	CDS_nonSynon	SSUBM407_0181
188557	CDS_nonSynon	SSUBM407_0181
188558	CDS_nonSynon	SSUBM407_0181
188559	CDS_nonSynon	SSUBM407_0181
188561	CDS_nonSynon	SSUBM407_0181
188562	CDS_synon	SSUBM407_0181
188564	CDS_synon	SSUBM407_0181
188565	CDS_synon	SSUBM407_0181
188568	CDS_nonSynon	SSUBM407_0181
188569	CDS_nonSynon	SSUBM407_0181
188570	CDS_nonSynon	SSUBM407_0181
188571	CDS_synon	SSUBM407_0181
188580	CDS_nonSynon	SSUBM407_0181
188582	CDS_nonSynon	SSUBM407_0181
190936	inter-gene-5-3	SSUBM407_0183||SSUBM407_0184||
190939	inter-gene-5-3	SSUBM407_0183||SSUBM407_0184||
190940	inter-gene-5-3	SSUBM407_0183||SSUBM407_0184||
190943	inter-gene-5-3	SSUBM407_0183||SSUBM407_0184||
190944	inter-gene-5-3	SSUBM407_0183||SSUBM407_0184||
190955	inter-gene-5-3	SSUBM407_0183||SSUBM407_0184||
190956	inter-gene-5-3	SSUBM407_0183||SSUBM407_0184||
190958	inter-gene-5-3	SSUBM407_0183||SSUBM407_0184||
190960	inter-gene-5-3	SSUBM407_0183||SSUBM407_0184||
190961	inter-gene-5-3	SSUBM407_0183||SSUBM407_0184||
190962	inter-gene-5-3	SSUBM407_0183||SSUBM407_0184||
190963	inter-gene-5-3	SSUBM407_0183||SSUBM407_0184||
190964	inter-gene-5-3	SSUBM407_0183||SSUBM407_0184||
190965	inter-gene-5-3	SSUBM407_0183||SSUBM407_0184||
190971	CDS_synon	SSUBM407_0184
190976	CDS_nonSynon	SSUBM407_0184
190977	CDS_nonSynon	SSUBM407_0184
190979	CDS_nonSynon	SSUBM407_0184
190983	CDS_synon	SSUBM407_0184
190986	CDS_synon	SSUBM407_0184
190989	CDS_synon	SSUBM407_0184
190992	CDS_synon	SSUBM407_0184
191001	CDS_synon	SSUBM407_0184
191010	CDS_synon	SSUBM407_0184
191013	CDS_synon	SSUBM407_0184
191028	CDS_synon	SSUBM407_0184
191034	CDS_synon	SSUBM407_0184
191037	CDS_synon	SSUBM407_0184
191043	CDS_nonSynon	SSUBM407_0184
191044	CDS_nonSynon	SSUBM407_0184
191052	CDS_synon	SSUBM407_0184
191058	CDS_synon	SSUBM407_0184
191064	CDS_synon	SSUBM407_0184
191067	CDS_synon	SSUBM407_0184
191070	CDS_synon	SSUBM407_0184
191073	CDS_synon	SSUBM407_0184
191076	CDS_synon	SSUBM407_0184
191088	CDS_synon	SSUBM407_0184
191097	CDS_synon	SSUBM407_0184
191100	CDS_synon	SSUBM407_0184
191103	CDS_synon	SSUBM407_0184
191106	CDS_synon	SSUBM407_0184
191109	CDS_nonSynon	SSUBM407_0184
191110	CDS_nonSynon	SSUBM407_0184
191112	CDS_nonSynon	SSUBM407_0184
191113	CDS_nonSynon	SSUBM407_0184
191115	CDS_synon	SSUBM407_0184
191121	CDS_synon	SSUBM407_0184
191124	CDS_synon	SSUBM407_0184
191127	CDS_nonSynon	SSUBM407_0184
191129	CDS_nonSynon	SSUBM407_0184
191130	CDS_synon	SSUBM407_0184
191133	CDS_synon	SSUBM407_0184
191136	CDS_synon	SSUBM407_0184
191139	CDS_synon	SSUBM407_0184
191142	CDS_synon	SSUBM407_0184
191163	CDS_synon	SSUBM407_0184
191166	CDS_synon	SSUBM407_0184
191169	CDS_synon	SSUBM407_0184
191181	CDS_synon	SSUBM407_0184
191184	CDS_synon	SSUBM407_0184
191190	CDS_synon	SSUBM407_0184
191193	CDS_synon	SSUBM407_0184
191199	CDS_synon	SSUBM407_0184
191202	CDS_synon	SSUBM407_0184
191205	CDS_synon	SSUBM407_0184
191208	CDS_synon	SSUBM407_0184
191210	CDS_synon	SSUBM407_0184
191214	CDS_nonSynon	SSUBM407_0184
191215	CDS_nonSynon	SSUBM407_0184
191216	CDS_nonSynon	SSUBM407_0184
191217	CDS_synon	SSUBM407_0184
191229	CDS_synon	SSUBM407_0184
191232	CDS_synon	SSUBM407_0184
191235	CDS_synon	SSUBM407_0184
191238	CDS_synon	SSUBM407_0184
191244	CDS_synon	SSUBM407_0184
191253	CDS_synon	SSUBM407_0184
191259	CDS_synon	SSUBM407_0184
191262	CDS_synon	SSUBM407_0184
191265	CDS_synon	SSUBM407_0184
191271	CDS_synon	SSUBM407_0184
191280	CDS_synon	SSUBM407_0184
191283	CDS_synon	SSUBM407_0184
191286	CDS_synon	SSUBM407_0184
191289	CDS_synon	SSUBM407_0184
191292	CDS_synon	SSUBM407_0184
191300	CDS_nonSynon	SSUBM407_0184
191301	CDS_nonSynon	SSUBM407_0184
191303	CDS_nonSynon	SSUBM407_0184
191304	CDS_synon	SSUBM407_0184
191313	CDS_synon	SSUBM407_0184
191316	CDS_synon	SSUBM407_0184
191330	CDS_synon	SSUBM407_0184
191334	CDS_synon	SSUBM407_0184
191337	CDS_synon	SSUBM407_0184
191340	CDS_synon	SSUBM407_0184
191343	CDS_nonSynon	SSUBM407_0184
191345	CDS_nonSynon	SSUBM407_0184
191358	CDS_synon	SSUBM407_0184
191361	CDS_synon	SSUBM407_0184
191382	CDS_synon	SSUBM407_0184
191385	CDS_nonSynon	SSUBM407_0184
191387	CDS_nonSynon	SSUBM407_0184
191390	CDS_nonSynon	SSUBM407_0184
191394	CDS_synon	SSUBM407_0184
191397	CDS_synon	SSUBM407_0184
191400	CDS_synon	SSUBM407_0184
191403	CDS_synon	SSUBM407_0184
191406	CDS_synon	SSUBM407_0184
191412	CDS_synon	SSUBM407_0184
191421	CDS_synon	SSUBM407_0184
191424	CDS_synon	SSUBM407_0184
191427	CDS_synon	SSUBM407_0184
191433	CDS_synon	SSUBM407_0184
191436	CDS_synon	SSUBM407_0184
191439	CDS_synon	SSUBM407_0184
191445	CDS_nonSynon	SSUBM407_0184
191446	CDS_nonSynon	SSUBM407_0184
191448	CDS_synon	SSUBM407_0184
191451	CDS_synon	SSUBM407_0184
191454	CDS_synon	SSUBM407_0184
191457	CDS_synon	SSUBM407_0184
191463	CDS_synon	SSUBM407_0184
191466	CDS_synon	SSUBM407_0184
191469	CDS_synon	SSUBM407_0184
191472	CDS_synon	SSUBM407_0184
191475	CDS_synon	SSUBM407_0184
191478	CDS_synon	SSUBM407_0184
191481	CDS_synon	SSUBM407_0184
191490	CDS_synon	SSUBM407_0184
191493	CDS_synon	SSUBM407_0184
191496	CDS_nonSynon	SSUBM407_0184
191498	CDS_nonSynon	SSUBM407_0184
191499	CDS_synon	SSUBM407_0184
191502	CDS_synon	SSUBM407_0184
191505	CDS_synon	SSUBM407_0184
191508	CDS_synon	SSUBM407_0184
191514	CDS_synon	SSUBM407_0184
191517	CDS_synon	SSUBM407_0184
191519	CDS_synon	SSUBM407_0184
191520	CDS_synon	SSUBM407_0184
191523	CDS_synon	SSUBM407_0184
191526	CDS_nonSynon	SSUBM407_0184
191527	CDS_nonSynon	SSUBM407_0184
191528	CDS_nonSynon	SSUBM407_0184
191532	CDS_synon	SSUBM407_0184
191534	CDS_synon	SSUBM407_0184
191535	CDS_synon	SSUBM407_0184
191538	CDS_nonSynon	SSUBM407_0184
191540	CDS_nonSynon	SSUBM407_0184
191541	CDS_nonSynon	SSUBM407_0184
191542	CDS_nonSynon	SSUBM407_0184
191556	CDS_synon	SSUBM407_0184
191565	CDS_synon	SSUBM407_0184
191568	CDS_synon	SSUBM407_0184
191571	CDS_synon	SSUBM407_0184
191574	CDS_synon	SSUBM407_0184
191577	CDS_synon	SSUBM407_0184
191580	CDS_synon	SSUBM407_0184
191586	CDS_synon	SSUBM407_0184
191589	CDS_synon	SSUBM407_0184
191592	CDS_synon	SSUBM407_0184
191595	CDS_synon	SSUBM407_0184
191598	CDS_synon	SSUBM407_0184
191601	CDS_synon	SSUBM407_0184
191613	CDS_synon	SSUBM407_0184
191616	CDS_nonSynon	SSUBM407_0184
191617	CDS_nonSynon	SSUBM407_0184
191622	CDS_synon	SSUBM407_0184
191625	CDS_synon	SSUBM407_0184
191628	CDS_synon	SSUBM407_0184
191631	CDS_synon	SSUBM407_0184
191637	CDS_synon	SSUBM407_0184
191640	CDS_nonSynon	SSUBM407_0184
191641	CDS_nonSynon	SSUBM407_0184
191643	CDS_synon	SSUBM407_0184
191646	CDS_synon	SSUBM407_0184
191649	CDS_synon	SSUBM407_0184
191658	CDS_synon	SSUBM407_0184
191661	CDS_synon	SSUBM407_0184
191664	CDS_synon	SSUBM407_0184
191667	CDS_synon	SSUBM407_0184
191670	CDS_synon	SSUBM407_0184
191673	CDS_nonSynon	SSUBM407_0184
191675	CDS_nonSynon	SSUBM407_0184
191676	CDS_synon	SSUBM407_0184
191679	CDS_synon	SSUBM407_0184
191682	CDS_synon	SSUBM407_0184
191685	CDS_synon	SSUBM407_0184
191688	CDS_synon	SSUBM407_0184
191691	CDS_synon	SSUBM407_0184
191694	CDS_synon	SSUBM407_0184
191697	CDS_synon	SSUBM407_0184
191700	CDS_synon	SSUBM407_0184
191703	CDS_synon	SSUBM407_0184
191706	CDS_synon	SSUBM407_0184
191709	CDS_synon	SSUBM407_0184
191712	CDS_synon	SSUBM407_0184
191721	CDS_synon	SSUBM407_0184
191727	CDS_synon	SSUBM407_0184
191733	CDS_synon	SSUBM407_0184
191736	CDS_synon	SSUBM407_0184
191742	CDS_synon	SSUBM407_0184
191745	CDS_synon	SSUBM407_0184
191748	CDS_synon	SSUBM407_0184
191754	CDS_synon	SSUBM407_0184
191760	CDS_synon	SSUBM407_0184
191769	CDS_synon	SSUBM407_0184
191772	CDS_synon	SSUBM407_0184
191775	CDS_synon	SSUBM407_0184
191778	CDS_synon	SSUBM407_0184
191787	CDS_synon	SSUBM407_0184
191790	CDS_synon	SSUBM407_0184
191793	CDS_synon	SSUBM407_0184
191800	CDS_nonSynon	SSUBM407_0184
191805	CDS_synon	SSUBM407_0184
191808	CDS_synon	SSUBM407_0184
191811	CDS_synon	SSUBM407_0184
191817	CDS_synon	SSUBM407_0184
191820	CDS_synon	SSUBM407_0184
191823	CDS_synon	SSUBM407_0184
191829	CDS_synon	SSUBM407_0184
191832	CDS_nonSynon	SSUBM407_0184
191833	CDS_nonSynon	SSUBM407_0184
191835	CDS_synon	SSUBM407_0184
191844	CDS_synon	SSUBM407_0184
191847	CDS_synon	SSUBM407_0184
191850	CDS_synon	SSUBM407_0184
191853	CDS_nonSynon	SSUBM407_0184
191854	CDS_nonSynon	SSUBM407_0184
191856	CDS_synon	SSUBM407_0184
191859	CDS_synon	SSUBM407_0184
191864	CDS_nonSynon	SSUBM407_0184
191865	CDS_nonSynon	SSUBM407_0184
191866	CDS_nonSynon	SSUBM407_0184
191867	CDS_nonSynon	SSUBM407_0184
191868	CDS_nonSynon	SSUBM407_0184
191870	CDS_nonSynon	SSUBM407_0184
191871	CDS_synon	SSUBM407_0184
191874	CDS_nonSynon	SSUBM407_0184
191875	CDS_nonSynon	SSUBM407_0184
191877	CDS_nonSynon	SSUBM407_0184
191879	CDS_nonSynon	SSUBM407_0184
191884	CDS_nonSynon	SSUBM407_0184
191885	CDS_nonSynon	SSUBM407_0184
191886	CDS_synon	SSUBM407_0184
191889	CDS_nonSynon	SSUBM407_0184
191891	CDS_nonSynon	SSUBM407_0184
191892	CDS_synon	SSUBM407_0184
191895	CDS_nonSynon	SSUBM407_0184
191896	CDS_nonSynon	SSUBM407_0184
191897	CDS_nonSynon	SSUBM407_0184
191898	CDS_nonSynon	SSUBM407_0184
191899	CDS_nonSynon	SSUBM407_0184
191900	CDS_nonSynon	SSUBM407_0184
191901	CDS_synon	SSUBM407_0184
191907	CDS_synon	SSUBM407_0184
191910	CDS_synon	SSUBM407_0184
191913	CDS_synon	SSUBM407_0184
191916	CDS_synon	SSUBM407_0184
191919	CDS_synon	SSUBM407_0184
191922	CDS_synon	SSUBM407_0184
191925	CDS_synon	SSUBM407_0184
191928	CDS_synon	SSUBM407_0184
191931	CDS_nonSynon	SSUBM407_0184
191933	CDS_nonSynon	SSUBM407_0184
191940	CDS_synon	SSUBM407_0184
191943	CDS_synon	SSUBM407_0184
191946	CDS_synon	SSUBM407_0184
191949	CDS_synon	SSUBM407_0184
191952	CDS_synon	SSUBM407_0184
191955	CDS_nonSynon	SSUBM407_0184
191956	CDS_nonSynon	SSUBM407_0184
191957	CDS_nonSynon	SSUBM407_0184
191976	CDS_nonSynon	SSUBM407_0184
191977	CDS_nonSynon	SSUBM407_0184
191982	CDS_synon	SSUBM407_0184
191984	CDS_synon	SSUBM407_0184
191985	CDS_synon	SSUBM407_0184
191991	CDS_synon	SSUBM407_0184
191994	CDS_synon	SSUBM407_0184
191997	CDS_synon	SSUBM407_0184
192003	CDS_synon	SSUBM407_0184
192009	CDS_synon	SSUBM407_0184
192012	CDS_synon	SSUBM407_0184
192015	CDS_synon	SSUBM407_0184
192021	CDS_synon	SSUBM407_0184
192024	CDS_nonSynon	SSUBM407_0184
192026	CDS_nonSynon	SSUBM407_0184
192033	CDS_synon	SSUBM407_0184
192042	CDS_synon	SSUBM407_0184
192048	CDS_synon	SSUBM407_0184
192051	CDS_synon	SSUBM407_0184
192054	CDS_synon	SSUBM407_0184
192066	CDS_synon	SSUBM407_0184
192072	CDS_synon	SSUBM407_0184
192073	CDS_synon	SSUBM407_0184
192074	CDS_synon	SSUBM407_0184
192081	CDS_synon	SSUBM407_0184
192084	CDS_synon	SSUBM407_0184
192087	CDS_synon	SSUBM407_0184
192090	CDS_synon	SSUBM407_0184
192096	CDS_synon	SSUBM407_0184
192102	CDS_synon	SSUBM407_0184
192105	CDS_synon	SSUBM407_0184
192108	CDS_synon	SSUBM407_0184
192117	CDS_synon	SSUBM407_0184
192123	CDS_synon	SSUBM407_0184
192135	CDS_synon	SSUBM407_0184
192138	CDS_synon	SSUBM407_0184
192147	CDS_synon	SSUBM407_0184
192156	CDS_synon	SSUBM407_0184
192159	CDS_synon	SSUBM407_0184
192162	CDS_synon	SSUBM407_0184
192168	CDS_nonSynon	SSUBM407_0184
192170	CDS_nonSynon	SSUBM407_0184
192171	CDS_nonSynon	SSUBM407_0184
192173	CDS_nonSynon	SSUBM407_0184
192174	CDS_synon	SSUBM407_0184
192177	CDS_nonSynon	SSUBM407_0184
192179	CDS_nonSynon	SSUBM407_0184
192182	CDS_nonSynon	SSUBM407_0184
192186	CDS_synon	SSUBM407_0184
192192	CDS_synon	SSUBM407_0184
192198	CDS_synon	SSUBM407_0184
192201	CDS_synon	SSUBM407_0184
192210	CDS_synon	SSUBM407_0184
192216	CDS_synon	SSUBM407_0184
192222	CDS_synon	SSUBM407_0184
192228	CDS_synon	SSUBM407_0184
192231	CDS_synon	SSUBM407_0184
192237	CDS_synon	SSUBM407_0184
192243	CDS_synon	SSUBM407_0184
192245	CDS_synon	SSUBM407_0184
192249	CDS_synon	SSUBM407_0184
192252	CDS_synon	SSUBM407_0184
192261	CDS_synon	SSUBM407_0184
192264	CDS_synon	SSUBM407_0184
192267	CDS_synon	SSUBM407_0184
192273	CDS_synon	SSUBM407_0184
192276	CDS_synon	SSUBM407_0184
192279	CDS_synon	SSUBM407_0184
192282	CDS_synon	SSUBM407_0184
192285	CDS_synon	SSUBM407_0184
192297	CDS_synon	SSUBM407_0184
192306	CDS_synon	SSUBM407_0184
192309	CDS_synon	SSUBM407_0184
192312	CDS_synon	SSUBM407_0184
192314	CDS_synon	SSUBM407_0184
192318	CDS_synon	SSUBM407_0184
192321	CDS_synon	SSUBM407_0184
192324	CDS_synon	SSUBM407_0184
192339	CDS_synon	SSUBM407_0184
192342	CDS_synon	SSUBM407_0184
192345	CDS_synon	SSUBM407_0184
192348	CDS_nonSynon	SSUBM407_0184
192350	CDS_nonSynon	SSUBM407_0184
192360	CDS_synon	SSUBM407_0184
192363	CDS_synon	SSUBM407_0184
192366	CDS_synon	SSUBM407_0184
192369	CDS_synon	SSUBM407_0184
192372	CDS_synon	SSUBM407_0184
192378	CDS_synon	SSUBM407_0184
192384	CDS_synon	SSUBM407_0184
192390	CDS_synon	SSUBM407_0184
192393	CDS_synon	SSUBM407_0184
192396	CDS_synon	SSUBM407_0184
192399	CDS_synon	SSUBM407_0184
192402	CDS_synon	SSUBM407_0184
192408	CDS_synon	SSUBM407_0184
192411	CDS_synon	SSUBM407_0184
192417	CDS_nonSynon	SSUBM407_0184
192419	CDS_nonSynon	SSUBM407_0184
192420	CDS_synon	SSUBM407_0184
192423	CDS_synon	SSUBM407_0184
192432	CDS_synon	SSUBM407_0184
192435	CDS_synon	SSUBM407_0184
192438	CDS_synon	SSUBM407_0184
192441	CDS_synon	SSUBM407_0184
192444	CDS_synon	SSUBM407_0184
192447	CDS_synon	SSUBM407_0184
192450	CDS_synon	SSUBM407_0184
192453	CDS_synon	SSUBM407_0184
192456	CDS_synon	SSUBM407_0184
192462	CDS_synon	SSUBM407_0184
192465	CDS_synon	SSUBM407_0184
192468	CDS_synon	SSUBM407_0184
192471	CDS_synon	SSUBM407_0184
192474	CDS_synon	SSUBM407_0184
192477	CDS_synon	SSUBM407_0184
192483	CDS_synon	SSUBM407_0184
192486	CDS_synon	SSUBM407_0184
192489	CDS_synon	SSUBM407_0184
192492	CDS_synon	SSUBM407_0184
192495	CDS_synon	SSUBM407_0184
192498	CDS_synon	SSUBM407_0184
192504	CDS_synon	SSUBM407_0184
192510	CDS_synon	SSUBM407_0184
192516	CDS_nonSynon	SSUBM407_0184
192517	CDS_nonSynon	SSUBM407_0184
192518	CDS_nonSynon	SSUBM407_0184
192519	CDS_synon	SSUBM407_0184
192522	CDS_synon	SSUBM407_0184
192528	CDS_synon	SSUBM407_0184
192531	CDS_synon	SSUBM407_0184
192534	CDS_synon	SSUBM407_0184
192537	CDS_synon	SSUBM407_0184
192540	CDS_synon	SSUBM407_0184
192546	CDS_synon	SSUBM407_0184
192549	CDS_synon	SSUBM407_0184
192552	CDS_synon	SSUBM407_0184
192558	CDS_synon	SSUBM407_0184
192561	CDS_synon	SSUBM407_0184
192564	CDS_synon	SSUBM407_0184
192570	CDS_synon	SSUBM407_0184
192573	CDS_synon	SSUBM407_0184
192576	CDS_synon	SSUBM407_0184
192579	CDS_synon	SSUBM407_0184
192582	CDS_synon	SSUBM407_0184
192585	CDS_synon	SSUBM407_0184
192588	CDS_synon	SSUBM407_0184
192591	CDS_synon	SSUBM407_0184
192594	CDS_synon	SSUBM407_0184
192597	CDS_nonSynon	SSUBM407_0184
192598	CDS_nonSynon	SSUBM407_0184
192599	CDS_nonSynon	SSUBM407_0184
192600	CDS_nonSynon	SSUBM407_0184
192602	CDS_nonSynon	SSUBM407_0184
192606	CDS_synon	SSUBM407_0184
192609	CDS_synon	SSUBM407_0184
192612	CDS_nonSynon	SSUBM407_0184
192614	CDS_nonSynon	SSUBM407_0184
192621	CDS_synon	SSUBM407_0184
192624	CDS_synon	SSUBM407_0184
192626	CDS_synon	SSUBM407_0184
192627	CDS_synon	SSUBM407_0184
192630	CDS_synon	SSUBM407_0184
192633	CDS_synon	SSUBM407_0184
192636	CDS_synon	SSUBM407_0184
192639	CDS_nonSynon	SSUBM407_0184
192641	CDS_nonSynon	SSUBM407_0184
192654	CDS_synon	SSUBM407_0184
192657	CDS_synon	SSUBM407_0184
192660	CDS_synon	SSUBM407_0184
192666	CDS_synon	SSUBM407_0184
192669	CDS_synon	SSUBM407_0184
192675	CDS_synon	SSUBM407_0184
192678	CDS_synon	SSUBM407_0184
192681	CDS_synon	SSUBM407_0184
192684	CDS_synon	SSUBM407_0184
192687	CDS_synon	SSUBM407_0184
192690	CDS_nonSynon	SSUBM407_0184
192691	CDS_nonSynon	SSUBM407_0184
192693	CDS_synon	SSUBM407_0184
192699	CDS_synon	SSUBM407_0184
192702	CDS_synon	SSUBM407_0184
192705	CDS_synon	SSUBM407_0184
192708	CDS_synon	SSUBM407_0184
192720	CDS_synon	SSUBM407_0184
192722	CDS_synon	SSUBM407_0184
192726	CDS_synon	SSUBM407_0184
192729	CDS_synon	SSUBM407_0184
192732	CDS_synon	SSUBM407_0184
192735	CDS_synon	SSUBM407_0184
192738	CDS_synon	SSUBM407_0184
192741	CDS_synon	SSUBM407_0184
192747	CDS_synon	SSUBM407_0184
192750	CDS_synon	SSUBM407_0184
192753	CDS_synon	SSUBM407_0184
192762	CDS_synon	SSUBM407_0184
192771	CDS_synon	SSUBM407_0184
192777	CDS_synon	SSUBM407_0184
192780	CDS_synon	SSUBM407_0184
192783	CDS_synon	SSUBM407_0184
192786	CDS_synon	SSUBM407_0184
192792	CDS_synon	SSUBM407_0184
192816	CDS_synon	SSUBM407_0184
192819	CDS_nonSynon	SSUBM407_0184
192821	CDS_nonSynon	SSUBM407_0184
192822	CDS_synon	SSUBM407_0184
192825	CDS_synon	SSUBM407_0184
192828	CDS_synon	SSUBM407_0184
192831	CDS_nonSynon	SSUBM407_0184
192833	CDS_nonSynon	SSUBM407_0184
192837	CDS_synon	SSUBM407_0184
192840	CDS_synon	SSUBM407_0184
192843	CDS_synon	SSUBM407_0184
192846	CDS_synon	SSUBM407_0184
192855	CDS_synon	SSUBM407_0184
192858	CDS_synon	SSUBM407_0184
192861	CDS_synon	SSUBM407_0184
192870	CDS_synon	SSUBM407_0184
192873	CDS_synon	SSUBM407_0184
192876	CDS_synon	SSUBM407_0184
192882	CDS_synon	SSUBM407_0184
192885	CDS_synon	SSUBM407_0184
192888	CDS_synon	SSUBM407_0184
192894	CDS_synon	SSUBM407_0184
192897	CDS_nonSynon	SSUBM407_0184
192899	CDS_nonSynon	SSUBM407_0184
192900	CDS_synon	SSUBM407_0184
192906	CDS_synon	SSUBM407_0184
192912	CDS_synon	SSUBM407_0184
192915	CDS_synon	SSUBM407_0184
192918	CDS_synon	SSUBM407_0184
192921	CDS_synon	SSUBM407_0184
192924	CDS_synon	SSUBM407_0184
192927	CDS_nonSynon	SSUBM407_0184
192929	CDS_nonSynon	SSUBM407_0184
192930	CDS_synon	SSUBM407_0184
192932	CDS_synon	SSUBM407_0184
192933	CDS_synon	SSUBM407_0184
192936	CDS_synon	SSUBM407_0184
192939	CDS_synon	SSUBM407_0184
192942	CDS_synon	SSUBM407_0184
192951	CDS_synon	SSUBM407_0184
192954	CDS_synon	SSUBM407_0184
192957	CDS_synon	SSUBM407_0184
192960	CDS_nonSynon	SSUBM407_0184
192961	CDS_nonSynon	SSUBM407_0184
192962	CDS_nonSynon	SSUBM407_0184
192972	CDS_synon	SSUBM407_0184
192975	CDS_synon	SSUBM407_0184
192978	CDS_synon	SSUBM407_0184
192981	CDS_synon	SSUBM407_0184
192987	CDS_synon	SSUBM407_0184
192990	CDS_synon	SSUBM407_0184
192993	CDS_synon	SSUBM407_0184
193005	CDS_synon	SSUBM407_0184
193008	CDS_synon	SSUBM407_0184
193011	CDS_synon	SSUBM407_0184
193013	CDS_synon	SSUBM407_0184
193014	CDS_synon	SSUBM407_0184
193017	CDS_synon	SSUBM407_0184
193020	CDS_nonSynon	SSUBM407_0184
193022	CDS_nonSynon	SSUBM407_0184
193023	CDS_synon	SSUBM407_0184
193026	CDS_synon	SSUBM407_0184
193029	CDS_synon	SSUBM407_0184
193032	CDS_synon	SSUBM407_0184
193035	CDS_synon	SSUBM407_0184
193038	CDS_nonSynon	SSUBM407_0184
193040	CDS_nonSynon	SSUBM407_0184
193041	CDS_nonSynon	SSUBM407_0184
193042	CDS_nonSynon	SSUBM407_0184
193043	CDS_nonSynon	SSUBM407_0184
193044	CDS_synon	SSUBM407_0184
193047	CDS_synon	SSUBM407_0184
193053	CDS_synon	SSUBM407_0184
193056	CDS_synon	SSUBM407_0184
193059	CDS_synon	SSUBM407_0184
193062	CDS_synon	SSUBM407_0184
193065	CDS_synon	SSUBM407_0184
193068	CDS_synon	SSUBM407_0184
193071	CDS_nonSynon	SSUBM407_0184
193073	CDS_nonSynon	SSUBM407_0184
193074	CDS_synon	SSUBM407_0184
193080	CDS_synon	SSUBM407_0184
193083	CDS_synon	SSUBM407_0184
213269	CDS_nonSynon	SSUBM407_0202
213270	CDS_nonSynon	SSUBM407_0202
213271	CDS_synon	SSUBM407_0202
213274	CDS_nonSynon	SSUBM407_0202
213275	CDS_nonSynon	SSUBM407_0202
213277	CDS_nonSynon	SSUBM407_0202
213282	CDS_nonSynon	SSUBM407_0202
213284	CDS_nonSynon	SSUBM407_0202
213285	CDS_nonSynon	SSUBM407_0202
213286	CDS_nonSynon	SSUBM407_0202
213288	CDS_nonSynon	SSUBM407_0202
213289	CDS_synon	SSUBM407_0202
213292	CDS_synon	SSUBM407_0202
213295	CDS_synon	SSUBM407_0202
213301	CDS_synon	SSUBM407_0202
213304	CDS_nonSynon	SSUBM407_0202
213306	CDS_nonSynon	SSUBM407_0202
213307	CDS_synon	SSUBM407_0202
213310	CDS_synon	SSUBM407_0202
213315	CDS_synon	SSUBM407_0202
213316	CDS_synon	SSUBM407_0202
213319	CDS_nonSynon	SSUBM407_0202
213322	CDS_synon	SSUBM407_0202
213325	CDS_nonSynon	SSUBM407_0202
213326	CDS_nonSynon	SSUBM407_0202
213327	CDS_nonSynon	SSUBM407_0202
213328	CDS_nonSynon	SSUBM407_0202
213330	CDS_nonSynon	SSUBM407_0202
213331	CDS_synon	SSUBM407_0202
213333	CDS_synon	SSUBM407_0202
213334	CDS_synon	SSUBM407_0202
213337	CDS_synon	SSUBM407_0202
213341	CDS_nonSynon	SSUBM407_0202
213342	CDS_nonSynon	SSUBM407_0202
213344	CDS_nonSynon	SSUBM407_0202
213345	CDS_nonSynon	SSUBM407_0202
213346	CDS_nonSynon	SSUBM407_0202
213347	CDS_nonSynon	SSUBM407_0202
213348	CDS_nonSynon	SSUBM407_0202
213349	CDS_nonSynon	SSUBM407_0202
213350	CDS_nonSynon	SSUBM407_0202
213351	CDS_nonSynon	SSUBM407_0202
213352	CDS_nonSynon	SSUBM407_0202
213353	CDS_nonSynon	SSUBM407_0202
213354	CDS_nonSynon	SSUBM407_0202
213356	CDS_nonSynon	SSUBM407_0202
213358	CDS_nonSynon	SSUBM407_0202
213360	CDS_nonSynon	SSUBM407_0202
213362	CDS_nonSynon	SSUBM407_0202
213363	CDS_nonSynon	SSUBM407_0202
213366	CDS_nonSynon	SSUBM407_0202
213368	CDS_nonSynon	SSUBM407_0202
213369	CDS_nonSynon	SSUBM407_0202
213370	CDS_nonSynon	SSUBM407_0202
213372	CDS_nonSynon	SSUBM407_0202
213373	CDS_synon	SSUBM407_0202
213377	CDS_nonSynon	SSUBM407_0202
213378	CDS_nonSynon	SSUBM407_0202
213379	CDS_synon	SSUBM407_0202
213383	CDS_nonSynon	SSUBM407_0202
213388	CDS_nonSynon	SSUBM407_0202
213389	CDS_nonSynon	SSUBM407_0202
213391	CDS_nonSynon	SSUBM407_0202
213392	CDS_nonSynon	SSUBM407_0202
213393	CDS_nonSynon	SSUBM407_0202
213397	CDS_nonSynon	SSUBM407_0202
213398	CDS_nonSynon	SSUBM407_0202
213400	CDS_nonSynon	SSUBM407_0202
213401	CDS_nonSynon	SSUBM407_0202
213404	CDS_nonSynon	SSUBM407_0202
213405	CDS_nonSynon	SSUBM407_0202
213408	CDS_nonSynon	SSUBM407_0202
213409	CDS_nonSynon	SSUBM407_0202
213425	CDS_nonSynon	SSUBM407_0202
213427	CDS_nonSynon	SSUBM407_0202
213428	CDS_nonSynon	SSUBM407_0202
213430	CDS_nonSynon	SSUBM407_0202
213431	CDS_nonSynon	SSUBM407_0202
213432	CDS_nonSynon	SSUBM407_0202
213433	CDS_nonSynon	SSUBM407_0202
213440	CDS_nonSynon	SSUBM407_0202
213441	CDS_nonSynon	SSUBM407_0202
213446	CDS_nonSynon	SSUBM407_0202
213447	CDS_nonSynon	SSUBM407_0202
213450	CDS_nonSynon	SSUBM407_0202
213451	CDS_nonSynon	SSUBM407_0202
213452	CDS_nonSynon	SSUBM407_0202
213454	CDS_nonSynon	SSUBM407_0202
213457	CDS_nonSynon	SSUBM407_0202
213458	CDS_nonSynon	SSUBM407_0202
213459	CDS_nonSynon	SSUBM407_0202
213461	CDS_nonSynon	SSUBM407_0202
213470	CDS_nonSynon	SSUBM407_0202
213471	CDS_nonSynon	SSUBM407_0202
213472	CDS_nonSynon	SSUBM407_0202
213473	CDS_nonSynon	SSUBM407_0202
213474	CDS_nonSynon	SSUBM407_0202
213481	CDS_nonSynon	SSUBM407_0202
213482	CDS_nonSynon	SSUBM407_0202
213486	CDS_nonSynon	SSUBM407_0202
213487	CDS_nonSynon	SSUBM407_0202
213488	CDS_nonSynon	SSUBM407_0202
213489	CDS_nonSynon	SSUBM407_0202
213490	CDS_nonSynon	SSUBM407_0202
213493	CDS_nonSynon	SSUBM407_0202
213502	CDS_nonSynon	SSUBM407_0202
213503	CDS_nonSynon	SSUBM407_0202
213505	CDS_nonSynon	SSUBM407_0202
213506	CDS_nonSynon	SSUBM407_0202
213508	CDS_synon	SSUBM407_0202
213511	CDS_nonSynon	SSUBM407_0202
213512	CDS_nonSynon	SSUBM407_0202
213514	CDS_nonSynon	SSUBM407_0202
213515	CDS_nonSynon	SSUBM407_0202
213517	CDS_synon	SSUBM407_0202
213522	CDS_nonSynon	SSUBM407_0202
213526	CDS_nonSynon	SSUBM407_0202
213528	CDS_nonSynon	SSUBM407_0202
213530	CDS_nonSynon	SSUBM407_0202
213531	CDS_nonSynon	SSUBM407_0202
213532	CDS_nonSynon	SSUBM407_0202
213533	CDS_nonSynon	SSUBM407_0202
213534	CDS_nonSynon	SSUBM407_0202
213541	CDS_nonSynon	SSUBM407_0202
213542	CDS_nonSynon	SSUBM407_0202
213544	CDS_synon	SSUBM407_0202
213547	CDS_synon	SSUBM407_0202
213550	CDS_synon	SSUBM407_0202
213553	CDS_synon	SSUBM407_0202
213562	CDS_nonSynon	SSUBM407_0202
213564	CDS_nonSynon	SSUBM407_0202
213565	CDS_nonSynon	SSUBM407_0202
214519	CDS_synon	SSUBM407_0202
214525	CDS_synon	SSUBM407_0202
214527	CDS_synon	SSUBM407_0202
214528	CDS_synon	SSUBM407_0202
214531	CDS_synon	SSUBM407_0202
214537	CDS_synon	SSUBM407_0202
214540	CDS_synon	SSUBM407_0202
214546	CDS_synon	SSUBM407_0202
214549	CDS_synon	SSUBM407_0202
214551	CDS_synon	SSUBM407_0202
214554	CDS_nonSynon	SSUBM407_0202
214560	CDS_synon	SSUBM407_0202
214561	CDS_synon	SSUBM407_0202
214564	CDS_synon	SSUBM407_0202
214570	CDS_synon	SSUBM407_0202
214573	CDS_synon	SSUBM407_0202
214576	CDS_synon	SSUBM407_0202
214579	CDS_synon	SSUBM407_0202
214585	CDS_synon	SSUBM407_0202
214588	CDS_nonSynon	SSUBM407_0202
214589	CDS_nonSynon	SSUBM407_0202
214594	CDS_nonSynon	SSUBM407_0202
214596	CDS_nonSynon	SSUBM407_0202
214597	CDS_nonSynon	SSUBM407_0202
214598	CDS_nonSynon	SSUBM407_0202
214599	CDS_nonSynon	SSUBM407_0202
214600	CDS_synon	SSUBM407_0202
214603	CDS_synon	SSUBM407_0202
214606	CDS_synon	SSUBM407_0202
214609	CDS_synon	SSUBM407_0202
214611	CDS_synon	SSUBM407_0202
214612	CDS_synon	SSUBM407_0202
214617	CDS_nonSynon	SSUBM407_0202
214618	CDS_nonSynon	SSUBM407_0202
214624	CDS_synon	SSUBM407_0202
214626	CDS_synon	SSUBM407_0202
214630	CDS_nonSynon	SSUBM407_0202
214632	CDS_nonSynon	SSUBM407_0202
214639	CDS_nonSynon	SSUBM407_0202
214641	CDS_nonSynon	SSUBM407_0202
214645	CDS_synon	SSUBM407_0202
214648	CDS_synon	SSUBM407_0202
214651	CDS_synon	SSUBM407_0202
214657	CDS_synon	SSUBM407_0202
214660	CDS_synon	SSUBM407_0202
214663	CDS_synon	SSUBM407_0202
214666	CDS_synon	SSUBM407_0202
214669	CDS_synon	SSUBM407_0202
214672	CDS_synon	SSUBM407_0202
214675	CDS_synon	SSUBM407_0202
214678	CDS_synon	SSUBM407_0202
214681	CDS_synon	SSUBM407_0202
214684	CDS_synon	SSUBM407_0202
214687	CDS_synon	SSUBM407_0202
214690	CDS_synon	SSUBM407_0202
214692	CDS_synon	SSUBM407_0202
214693	CDS_synon	SSUBM407_0202
214696	CDS_synon	SSUBM407_0202
214699	CDS_synon	SSUBM407_0202
214702	CDS_synon	SSUBM407_0202
214711	CDS_nonSynon	SSUBM407_0202
214713	CDS_nonSynon	SSUBM407_0202
214714	CDS_synon	SSUBM407_0202
214722	CDS_nonSynon	SSUBM407_0202
214723	CDS_synon	SSUBM407_0202
214726	CDS_synon	SSUBM407_0202
214732	CDS_synon	SSUBM407_0202
214740	CDS_nonSynon	SSUBM407_0202
214741	CDS_nonSynon	SSUBM407_0202
214743	CDS_nonSynon	SSUBM407_0202
214744	CDS_synon	SSUBM407_0202
214747	CDS_synon	SSUBM407_0202
214750	CDS_nonSynon	SSUBM407_0202
214751	CDS_nonSynon	SSUBM407_0202
214753	CDS_synon	SSUBM407_0202
214755	CDS_synon	SSUBM407_0202
214756	CDS_synon	SSUBM407_0202
214759	CDS_synon	SSUBM407_0202
214762	CDS_nonSynon	SSUBM407_0202
214765	CDS_nonSynon	SSUBM407_0202
214766	CDS_nonSynon	SSUBM407_0202
214771	CDS_synon	SSUBM407_0202
214773	CDS_synon	SSUBM407_0202
214777	CDS_nonSynon	SSUBM407_0202
214778	CDS_nonSynon	SSUBM407_0202
214780	CDS_synon	SSUBM407_0202
214783	CDS_synon	SSUBM407_0202
214788	CDS_nonSynon	SSUBM407_0202
214789	CDS_nonSynon	SSUBM407_0202
214791	CDS_nonSynon	SSUBM407_0202
214792	CDS_nonSynon	SSUBM407_0202
214794	CDS_nonSynon	SSUBM407_0202
214795	CDS_synon	SSUBM407_0202
214800	CDS_nonSynon	SSUBM407_0202
214801	CDS_synon	SSUBM407_0202
214807	CDS_synon	SSUBM407_0202
214810	CDS_nonSynon	SSUBM407_0202
214811	CDS_nonSynon	SSUBM407_0202
214813	CDS_synon	SSUBM407_0202
214819	CDS_nonSynon	SSUBM407_0202
214821	CDS_nonSynon	SSUBM407_0202
214822	CDS_synon	SSUBM407_0202
214828	CDS_synon	SSUBM407_0202
214837	CDS_synon	SSUBM407_0202
214840	CDS_nonSynon	SSUBM407_0202
214841	CDS_nonSynon	SSUBM407_0202
214843	CDS_synon	SSUBM407_0202
214845	CDS_synon	SSUBM407_0202
214846	CDS_synon	SSUBM407_0202
214850	CDS_nonSynon	SSUBM407_0202
214855	CDS_synon	SSUBM407_0202
214858	CDS_synon	SSUBM407_0202
214861	CDS_nonSynon	SSUBM407_0202
214864	CDS_synon	SSUBM407_0202
214880	CDS_nonSynon	SSUBM407_0202
214885	CDS_synon	SSUBM407_0202
214888	CDS_synon	SSUBM407_0202
214891	CDS_synon	SSUBM407_0202
214894	CDS_synon	SSUBM407_0202
214897	CDS_synon	SSUBM407_0202
214900	CDS_nonSynon	SSUBM407_0202
214902	CDS_nonSynon	SSUBM407_0202
214906	CDS_synon	SSUBM407_0202
214909	CDS_synon	SSUBM407_0202
214912	CDS_synon	SSUBM407_0202
214918	CDS_nonSynon	SSUBM407_0202
214919	CDS_nonSynon	SSUBM407_0202
214921	CDS_synon	SSUBM407_0202
214924	CDS_nonSynon	SSUBM407_0202
214925	CDS_nonSynon	SSUBM407_0202
214927	CDS_synon	SSUBM407_0202
214930	CDS_nonSynon	SSUBM407_0202
214932	CDS_nonSynon	SSUBM407_0202
214933	CDS_nonSynon	SSUBM407_0202
214935	CDS_nonSynon	SSUBM407_0202
214936	CDS_synon	SSUBM407_0202
214939	CDS_synon	SSUBM407_0202
214942	CDS_synon	SSUBM407_0202
214945	CDS_nonSynon	SSUBM407_0202
214947	CDS_nonSynon	SSUBM407_0202
214948	CDS_synon	SSUBM407_0202
214951	CDS_synon	SSUBM407_0202
214954	CDS_nonSynon	SSUBM407_0202
214956	CDS_nonSynon	SSUBM407_0202
214957	CDS_synon	SSUBM407_0202
214960	CDS_synon	SSUBM407_0202
214963	CDS_nonSynon	SSUBM407_0202
214964	CDS_nonSynon	SSUBM407_0202
214966	CDS_synon	SSUBM407_0202
214969	CDS_synon	SSUBM407_0202
214972	CDS_synon	SSUBM407_0202
214976	CDS_nonSynon	SSUBM407_0202
214993	CDS_synon	SSUBM407_0202
214995	CDS_synon	SSUBM407_0202
214996	CDS_synon	SSUBM407_0202
214999	CDS_synon	SSUBM407_0202
215002	CDS_synon	SSUBM407_0202
215005	CDS_nonSynon	SSUBM407_0202
215006	CDS_nonSynon	SSUBM407_0202
215011	CDS_synon	SSUBM407_0202
215014	CDS_synon	SSUBM407_0202
215017	CDS_synon	SSUBM407_0202
215023	CDS_synon	SSUBM407_0202
215026	CDS_synon	SSUBM407_0202
215029	CDS_synon	SSUBM407_0202
215035	CDS_synon	SSUBM407_0202
215038	CDS_synon	SSUBM407_0202
215041	CDS_synon	SSUBM407_0202
215044	CDS_nonSynon	SSUBM407_0202
215045	CDS_nonSynon	SSUBM407_0202
215052	CDS_nonSynon	SSUBM407_0202
215053	CDS_synon	SSUBM407_0202
215056	CDS_synon	SSUBM407_0202
215062	CDS_synon	SSUBM407_0202
215068	CDS_synon	SSUBM407_0202
215074	CDS_synon	SSUBM407_0202
215080	CDS_synon	SSUBM407_0202
215083	CDS_nonSynon	SSUBM407_0202
215084	CDS_nonSynon	SSUBM407_0202
215085	CDS_nonSynon	SSUBM407_0202
215086	CDS_synon	SSUBM407_0202
215089	CDS_synon	SSUBM407_0202
215092	CDS_synon	SSUBM407_0202
215095	CDS_synon	SSUBM407_0202
215098	CDS_synon	SSUBM407_0202
215101	CDS_nonSynon	SSUBM407_0202
215103	CDS_nonSynon	SSUBM407_0202
215104	CDS_synon	SSUBM407_0202
215107	CDS_synon	SSUBM407_0202
215110	CDS_synon	SSUBM407_0202
215116	CDS_synon	SSUBM407_0202
215119	CDS_synon	SSUBM407_0202
215121	CDS_synon	SSUBM407_0202
215122	CDS_synon	SSUBM407_0202
215128	CDS_synon	SSUBM407_0202
215131	CDS_synon	SSUBM407_0202
215134	CDS_synon	SSUBM407_0202
215146	CDS_synon	SSUBM407_0202
215149	CDS_synon	SSUBM407_0202
215152	CDS_synon	SSUBM407_0202
215155	CDS_synon	SSUBM407_0202
215158	CDS_synon	SSUBM407_0202
215161	CDS_synon	SSUBM407_0202
215164	CDS_nonSynon	SSUBM407_0202
215166	CDS_nonSynon	SSUBM407_0202
215167	CDS_synon	SSUBM407_0202
215173	CDS_synon	SSUBM407_0202
215176	CDS_synon	SSUBM407_0202
215178	CDS_synon	SSUBM407_0202
215179	CDS_synon	SSUBM407_0202
215185	CDS_synon	SSUBM407_0202
215188	CDS_synon	SSUBM407_0202
215191	CDS_nonSynon	SSUBM407_0202
215193	CDS_nonSynon	SSUBM407_0202
215194	CDS_synon	SSUBM407_0202
215197	CDS_synon	SSUBM407_0202
215200	CDS_nonSynon	SSUBM407_0202
215203	CDS_synon	SSUBM407_0202
215206	CDS_synon	SSUBM407_0202
215215	CDS_nonSynon	SSUBM407_0202
215217	CDS_nonSynon	SSUBM407_0202
215218	CDS_synon	SSUBM407_0202
215221	CDS_synon	SSUBM407_0202
215224	CDS_synon	SSUBM407_0202
215230	CDS_nonSynon	SSUBM407_0202
215245	CDS_synon	SSUBM407_0202
215247	CDS_synon	SSUBM407_0202
215248	CDS_synon	SSUBM407_0202
215251	CDS_synon	SSUBM407_0202
215254	CDS_synon	SSUBM407_0202
215257	CDS_synon	SSUBM407_0202
215260	CDS_synon	SSUBM407_0202
215263	CDS_nonSynon	SSUBM407_0202
215264	CDS_nonSynon	SSUBM407_0202
215266	CDS_synon	SSUBM407_0202
215269	CDS_nonSynon	SSUBM407_0202
215271	CDS_nonSynon	SSUBM407_0202
215272	CDS_synon	SSUBM407_0202
215275	CDS_synon	SSUBM407_0202
215278	CDS_synon	SSUBM407_0202
215281	CDS_synon	SSUBM407_0202
215283	CDS_synon	SSUBM407_0202
215284	CDS_synon	SSUBM407_0202
215287	CDS_synon	SSUBM407_0202
215289	CDS_synon	SSUBM407_0202
215290	CDS_synon	SSUBM407_0202
215293	CDS_synon	SSUBM407_0202
215296	CDS_synon	SSUBM407_0202
215299	CDS_synon	SSUBM407_0202
215305	CDS_synon	SSUBM407_0202
215314	CDS_synon	SSUBM407_0202
215317	CDS_synon	SSUBM407_0202
215320	CDS_nonSynon	SSUBM407_0202
215322	CDS_nonSynon	SSUBM407_0202
215326	CDS_nonSynon	SSUBM407_0202
215327	CDS_nonSynon	SSUBM407_0202
215329	CDS_synon	SSUBM407_0202
215332	CDS_nonSynon	SSUBM407_0202
215333	CDS_nonSynon	SSUBM407_0202
215335	CDS_synon	SSUBM407_0202
215338	CDS_synon	SSUBM407_0202
215341	CDS_nonSynon	SSUBM407_0202
215343	CDS_nonSynon	SSUBM407_0202
215344	CDS_synon	SSUBM407_0202
215350	CDS_nonSynon	SSUBM407_0202
215351	CDS_nonSynon	SSUBM407_0202
215353	CDS_nonSynon	SSUBM407_0202
215355	CDS_nonSynon	SSUBM407_0202
215356	CDS_synon	SSUBM407_0202
215362	CDS_nonSynon	SSUBM407_0202
215363	CDS_nonSynon	SSUBM407_0202
215365	CDS_synon	SSUBM407_0202
215367	CDS_synon	SSUBM407_0202
215371	CDS_nonSynon	SSUBM407_0202
215373	CDS_nonSynon	SSUBM407_0202
215377	CDS_synon	SSUBM407_0202
215380	CDS_nonSynon	SSUBM407_0202
215382	CDS_nonSynon	SSUBM407_0202
215383	CDS_synon	SSUBM407_0202
215386	CDS_synon	SSUBM407_0202
215389	CDS_synon	SSUBM407_0202
215392	CDS_synon	SSUBM407_0202
215395	CDS_synon	SSUBM407_0202
215398	CDS_synon	SSUBM407_0202
215401	CDS_nonSynon	SSUBM407_0202
215403	CDS_nonSynon	SSUBM407_0202
215404	CDS_synon	SSUBM407_0202
215407	CDS_synon	SSUBM407_0202
215410	CDS_synon	SSUBM407_0202
215413	CDS_synon	SSUBM407_0202
215416	CDS_nonSynon	SSUBM407_0202
215418	CDS_nonSynon	SSUBM407_0202
215419	CDS_nonSynon	SSUBM407_0202
215421	CDS_nonSynon	SSUBM407_0202
215422	CDS_synon	SSUBM407_0202
215426	CDS_nonSynon	SSUBM407_0202
215428	CDS_synon	SSUBM407_0202
215431	CDS_synon	SSUBM407_0202
215434	CDS_synon	SSUBM407_0202
215440	CDS_nonSynon	SSUBM407_0202
215441	CDS_nonSynon	SSUBM407_0202
215442	CDS_nonSynon	SSUBM407_0202
215443	CDS_synon	SSUBM407_0202
215446	CDS_synon	SSUBM407_0202
215449	CDS_synon	SSUBM407_0202
215452	CDS_synon	SSUBM407_0202
215455	CDS_synon	SSUBM407_0202
215461	CDS_nonSynon	SSUBM407_0202
215463	CDS_nonSynon	SSUBM407_0202
215464	CDS_synon	SSUBM407_0202
215467	CDS_synon	SSUBM407_0202
215470	CDS_synon	SSUBM407_0202
215473	CDS_synon	SSUBM407_0202
215476	CDS_synon	SSUBM407_0202
215479	CDS_nonSynon	SSUBM407_0202
215481	CDS_nonSynon	SSUBM407_0202
215482	CDS_nonSynon	SSUBM407_0202
215484	CDS_nonSynon	SSUBM407_0202
215485	CDS_synon	SSUBM407_0202
215488	CDS_nonSynon	SSUBM407_0202
215490	CDS_nonSynon	SSUBM407_0202
215491	CDS_synon	SSUBM407_0202
215494	CDS_synon	SSUBM407_0202
215497	CDS_synon	SSUBM407_0202
215500	CDS_synon	SSUBM407_0202
215503	CDS_synon	SSUBM407_0202
215506	CDS_synon	SSUBM407_0202
215509	CDS_nonSynon	SSUBM407_0202
215510	CDS_nonSynon	SSUBM407_0202
215512	CDS_synon	SSUBM407_0202
215515	CDS_nonSynon	SSUBM407_0202
215516	CDS_nonSynon	SSUBM407_0202
215518	CDS_nonSynon	SSUBM407_0202
215520	CDS_nonSynon	SSUBM407_0202
215521	CDS_synon	SSUBM407_0202
215524	CDS_synon	SSUBM407_0202
215527	CDS_synon	SSUBM407_0202
215529	CDS_synon	SSUBM407_0202
215530	CDS_synon	SSUBM407_0202
215533	CDS_synon	SSUBM407_0202
215536	CDS_synon	SSUBM407_0202
215539	CDS_synon	SSUBM407_0202
215542	CDS_synon	SSUBM407_0202
215551	CDS_synon	SSUBM407_0202
215554	CDS_nonSynon	SSUBM407_0202
215556	CDS_nonSynon	SSUBM407_0202
215557	CDS_synon	SSUBM407_0202
215559	CDS_synon	SSUBM407_0202
215560	CDS_synon	SSUBM407_0202
215563	CDS_synon	SSUBM407_0202
215566	CDS_synon	SSUBM407_0202
215569	CDS_synon	SSUBM407_0202
215572	CDS_synon	SSUBM407_0202
215575	CDS_synon	SSUBM407_0202
215578	CDS_synon	SSUBM407_0202
215581	CDS_synon	SSUBM407_0202
215584	CDS_synon	SSUBM407_0202
215587	CDS_synon	SSUBM407_0202
215590	CDS_synon	SSUBM407_0202
215593	CDS_nonSynon	SSUBM407_0202
215594	CDS_nonSynon	SSUBM407_0202
215602	CDS_synon	SSUBM407_0202
215605	CDS_synon	SSUBM407_0202
215608	CDS_synon	SSUBM407_0202
215611	CDS_synon	SSUBM407_0202
215614	CDS_nonSynon	SSUBM407_0202
215616	CDS_nonSynon	SSUBM407_0202
215617	CDS_synon	SSUBM407_0202
215620	CDS_synon	SSUBM407_0202
215623	CDS_synon	SSUBM407_0202
215626	CDS_synon	SSUBM407_0202
215629	CDS_synon	SSUBM407_0202
215632	CDS_synon	SSUBM407_0202
215635	CDS_synon	SSUBM407_0202
215638	CDS_nonSynon	SSUBM407_0202
215641	CDS_synon	SSUBM407_0202
215644	CDS_synon	SSUBM407_0202
215647	CDS_synon	SSUBM407_0202
215650	CDS_synon	SSUBM407_0202
215656	CDS_synon	SSUBM407_0202
215659	CDS_synon	SSUBM407_0202
215662	CDS_synon	SSUBM407_0202
215668	CDS_synon	SSUBM407_0202
215674	CDS_synon	SSUBM407_0202
215677	CDS_synon	SSUBM407_0202
215683	CDS_synon	SSUBM407_0202
215686	CDS_synon	SSUBM407_0202
215689	CDS_synon	SSUBM407_0202
215701	CDS_synon	SSUBM407_0202
215704	CDS_nonSynon	SSUBM407_0202
215706	CDS_nonSynon	SSUBM407_0202
215707	CDS_synon	SSUBM407_0202
215710	CDS_synon	SSUBM407_0202
215716	CDS_synon	SSUBM407_0202
215719	CDS_synon	SSUBM407_0202
215722	CDS_synon	SSUBM407_0202
215727	CDS_nonSynon	SSUBM407_0202
215728	CDS_synon	SSUBM407_0202
215731	CDS_synon	SSUBM407_0202
215737	CDS_synon	SSUBM407_0202
215746	inter-gene-5-3	SSUBM407_0202||SSUBM407_0203||
215747	inter-gene-5-3	SSUBM407_0202||SSUBM407_0203||
216394	CDS_synon	SSUBM407_0203
216397	CDS_synon	SSUBM407_0203
216400	CDS_synon	SSUBM407_0203
216403	CDS_synon	SSUBM407_0203
216406	CDS_synon	SSUBM407_0203
216409	CDS_synon	SSUBM407_0203
216412	CDS_nonSynon	SSUBM407_0203
216413	CDS_nonSynon	SSUBM407_0203
216414	CDS_nonSynon	SSUBM407_0203
216415	CDS_synon	SSUBM407_0203
216418	CDS_synon	SSUBM407_0203
216421	CDS_synon	SSUBM407_0203
216424	CDS_nonSynon	SSUBM407_0203
216426	CDS_nonSynon	SSUBM407_0203
216427	CDS_synon	SSUBM407_0203
216430	CDS_synon	SSUBM407_0203
216433	CDS_synon	SSUBM407_0203
216435	CDS_synon	SSUBM407_0203
216439	CDS_nonSynon	SSUBM407_0203
216441	CDS_nonSynon	SSUBM407_0203
216442	CDS_synon	SSUBM407_0203
216444	CDS_synon	SSUBM407_0203
216451	CDS_synon	SSUBM407_0203
216460	CDS_synon	SSUBM407_0203
216462	CDS_synon	SSUBM407_0203
216463	CDS_synon	SSUBM407_0203
216466	CDS_synon	SSUBM407_0203
216469	CDS_synon	SSUBM407_0203
216475	CDS_synon	SSUBM407_0203
216478	CDS_synon	SSUBM407_0203
216481	CDS_synon	SSUBM407_0203
216484	CDS_synon	SSUBM407_0203
216487	CDS_synon	SSUBM407_0203
216490	CDS_synon	SSUBM407_0203
216493	CDS_synon	SSUBM407_0203
216496	CDS_synon	SSUBM407_0203
216499	CDS_nonSynon	SSUBM407_0203
216501	CDS_nonSynon	SSUBM407_0203
216505	CDS_synon	SSUBM407_0203
216509	CDS_nonSynon	SSUBM407_0203
216511	CDS_synon	SSUBM407_0203
216514	CDS_synon	SSUBM407_0203
216517	CDS_synon	SSUBM407_0203
216523	CDS_synon	SSUBM407_0203
216526	CDS_nonSynon	SSUBM407_0203
216528	CDS_nonSynon	SSUBM407_0203
216532	CDS_nonSynon	SSUBM407_0203
216533	CDS_nonSynon	SSUBM407_0203
216534	CDS_nonSynon	SSUBM407_0203
216535	CDS_nonSynon	SSUBM407_0203
216541	CDS_synon	SSUBM407_0203
216543	CDS_synon	SSUBM407_0203
216551	CDS_nonSynon	SSUBM407_0203
216552	CDS_nonSynon	SSUBM407_0203
216553	CDS_synon	SSUBM407_0203
216559	CDS_synon	SSUBM407_0203
216562	CDS_nonSynon	SSUBM407_0203
216563	CDS_nonSynon	SSUBM407_0203
216567	CDS_nonSynon	SSUBM407_0203
216571	CDS_nonSynon	SSUBM407_0203
216572	CDS_nonSynon	SSUBM407_0203
216573	CDS_nonSynon	SSUBM407_0203
216574	CDS_nonSynon	SSUBM407_0203
216575	CDS_nonSynon	SSUBM407_0203
216576	CDS_nonSynon	SSUBM407_0203
216577	CDS_nonSynon	SSUBM407_0203
216586	CDS_synon	SSUBM407_0203
216589	CDS_nonSynon	SSUBM407_0203
216590	CDS_nonSynon	SSUBM407_0203
216592	CDS_nonSynon	SSUBM407_0203
216594	CDS_nonSynon	SSUBM407_0203
216608	CDS_nonSynon	SSUBM407_0203
216609	CDS_nonSynon	SSUBM407_0203
216613	inter-gene-5-3	SSUBM407_0203||SSUBM407_0204||
216614	inter-gene-5-3	SSUBM407_0203||SSUBM407_0204||
216615	inter-gene-5-3	SSUBM407_0203||SSUBM407_0204||
216616	inter-gene-5-3	SSUBM407_0203||SSUBM407_0204||
216617	inter-gene-5-3	SSUBM407_0203||SSUBM407_0204||
216623	CDS_synon	SSUBM407_0204
216630	CDS_nonSynon	SSUBM407_0204
216641	CDS_nonSynon	SSUBM407_0204
216643	CDS_synon	SSUBM407_0204
216646	CDS_synon	SSUBM407_0204
216649	CDS_synon	SSUBM407_0204
216652	CDS_synon	SSUBM407_0204
216655	CDS_nonSynon	SSUBM407_0204
216657	CDS_nonSynon	SSUBM407_0204
216664	CDS_synon	SSUBM407_0204
216667	CDS_synon	SSUBM407_0204
216670	CDS_synon	SSUBM407_0204
216673	CDS_synon	SSUBM407_0204
216676	CDS_nonSynon	SSUBM407_0204
216678	CDS_nonSynon	SSUBM407_0204
216679	CDS_nonSynon	SSUBM407_0204
216680	CDS_nonSynon	SSUBM407_0204
216681	CDS_nonSynon	SSUBM407_0204
216682	CDS_synon	SSUBM407_0204
216685	CDS_synon	SSUBM407_0204
216688	CDS_nonSynon	SSUBM407_0204
216690	CDS_nonSynon	SSUBM407_0204
216693	CDS_nonSynon	SSUBM407_0204
216694	CDS_synon	SSUBM407_0204
216697	CDS_nonSynon	SSUBM407_0204
216699	CDS_nonSynon	SSUBM407_0204
216700	CDS_nonSynon	SSUBM407_0204
216701	CDS_nonSynon	SSUBM407_0204
216702	CDS_nonSynon	SSUBM407_0204
216704	CDS_nonSynon	SSUBM407_0204
216706	CDS_nonSynon	SSUBM407_0204
216708	CDS_nonSynon	SSUBM407_0204
216709	CDS_synon	SSUBM407_0204
216712	CDS_nonSynon	SSUBM407_0204
216714	CDS_nonSynon	SSUBM407_0204
216715	CDS_nonSynon	SSUBM407_0204
216717	CDS_nonSynon	SSUBM407_0204
216718	CDS_synon	SSUBM407_0204
216721	CDS_nonSynon	SSUBM407_0204
216722	CDS_nonSynon	SSUBM407_0204
216723	CDS_nonSynon	SSUBM407_0204
216724	CDS_synon	SSUBM407_0204
216727	CDS_synon	SSUBM407_0204
216730	CDS_synon	SSUBM407_0204
216733	CDS_synon	SSUBM407_0204
216736	CDS_synon	SSUBM407_0204
216739	CDS_synon	SSUBM407_0204
216742	CDS_synon	SSUBM407_0204
216745	CDS_synon	SSUBM407_0204
216748	CDS_synon	SSUBM407_0204
216751	CDS_synon	SSUBM407_0204
216754	CDS_synon	SSUBM407_0204
216756	CDS_synon	SSUBM407_0204
216757	CDS_nonSynon	SSUBM407_0204
216759	CDS_nonSynon	SSUBM407_0204
216760	CDS_nonSynon	SSUBM407_0204
216761	CDS_nonSynon	SSUBM407_0204
216763	CDS_synon	SSUBM407_0204
216766	CDS_synon	SSUBM407_0204
216772	CDS_synon	SSUBM407_0204
216775	CDS_nonSynon	SSUBM407_0204
216777	CDS_nonSynon	SSUBM407_0204
216778	CDS_synon	SSUBM407_0204
216781	CDS_synon	SSUBM407_0204
216784	CDS_nonSynon	SSUBM407_0204
216785	CDS_nonSynon	SSUBM407_0204
216786	CDS_nonSynon	SSUBM407_0204
216790	CDS_synon	SSUBM407_0204
216793	CDS_synon	SSUBM407_0204
216796	CDS_synon	SSUBM407_0204
216805	CDS_nonSynon	SSUBM407_0204
216806	CDS_nonSynon	SSUBM407_0204
216807	CDS_nonSynon	SSUBM407_0204
216808	CDS_synon	SSUBM407_0204
216811	CDS_synon	SSUBM407_0204
216814	CDS_nonSynon	SSUBM407_0204
216815	CDS_nonSynon	SSUBM407_0204
216817	CDS_synon	SSUBM407_0204
216820	CDS_synon	SSUBM407_0204
216823	CDS_synon	SSUBM407_0204
216826	CDS_nonSynon	SSUBM407_0204
216827	CDS_nonSynon	SSUBM407_0204
216829	CDS_synon	SSUBM407_0204
216832	CDS_synon	SSUBM407_0204
216835	CDS_synon	SSUBM407_0204
216838	CDS_synon	SSUBM407_0204
216840	CDS_synon	SSUBM407_0204
216841	CDS_synon	SSUBM407_0204
216844	CDS_nonSynon	SSUBM407_0204
216845	CDS_nonSynon	SSUBM407_0204
216846	CDS_nonSynon	SSUBM407_0204
216847	CDS_nonSynon	SSUBM407_0204
216849	CDS_nonSynon	SSUBM407_0204
216850	CDS_synon	SSUBM407_0204
216853	CDS_synon	SSUBM407_0204
216865	CDS_synon	SSUBM407_0204
216867	CDS_synon	SSUBM407_0204
216868	CDS_synon	SSUBM407_0204
216871	CDS_synon	SSUBM407_0204
216874	CDS_nonSynon	SSUBM407_0204
216876	CDS_nonSynon	SSUBM407_0204
216877	CDS_synon	SSUBM407_0204
216880	CDS_nonSynon	SSUBM407_0204
216881	CDS_nonSynon	SSUBM407_0204
216883	CDS_synon	SSUBM407_0204
216886	CDS_synon	SSUBM407_0204
216889	CDS_synon	SSUBM407_0204
216892	CDS_nonSynon	SSUBM407_0204
216894	CDS_nonSynon	SSUBM407_0204
216895	CDS_synon	SSUBM407_0204
216898	CDS_nonSynon	SSUBM407_0204
216899	CDS_nonSynon	SSUBM407_0204
216901	CDS_nonSynon	SSUBM407_0204
216903	CDS_nonSynon	SSUBM407_0204
216904	CDS_synon	SSUBM407_0204
216906	CDS_synon	SSUBM407_0204
216909	CDS_nonSynon	SSUBM407_0204
216910	CDS_synon	SSUBM407_0204
216916	CDS_synon	SSUBM407_0204
216919	CDS_synon	SSUBM407_0204
216925	CDS_synon	SSUBM407_0204
216928	CDS_synon	SSUBM407_0204
216931	CDS_synon	SSUBM407_0204
216934	CDS_synon	SSUBM407_0204
216937	CDS_synon	SSUBM407_0204
216940	CDS_synon	SSUBM407_0204
216943	CDS_synon	SSUBM407_0204
216946	CDS_nonSynon	SSUBM407_0204
216948	CDS_nonSynon	SSUBM407_0204
216952	CDS_synon	SSUBM407_0204
216955	CDS_nonSynon	SSUBM407_0204
216956	CDS_nonSynon	SSUBM407_0204
216957	CDS_nonSynon	SSUBM407_0204
216958	CDS_synon	SSUBM407_0204
216961	CDS_nonSynon	SSUBM407_0204
216963	CDS_nonSynon	SSUBM407_0204
216964	CDS_nonSynon	SSUBM407_0204
216965	CDS_nonSynon	SSUBM407_0204
216966	CDS_nonSynon	SSUBM407_0204
216967	CDS_nonSynon	SSUBM407_0204
216968	CDS_nonSynon	SSUBM407_0204
216969	CDS_nonSynon	SSUBM407_0204
216971	CDS_nonSynon	SSUBM407_0204
216973	CDS_synon	SSUBM407_0204
216976	CDS_synon	SSUBM407_0204
216978	CDS_synon	SSUBM407_0204
216979	CDS_synon	SSUBM407_0204
216984	CDS_synon	SSUBM407_0204
216985	CDS_synon	SSUBM407_0204
216988	CDS_synon	SSUBM407_0204
216991	CDS_nonSynon	SSUBM407_0204
216993	CDS_nonSynon	SSUBM407_0204
216994	CDS_synon	SSUBM407_0204
217000	CDS_synon	SSUBM407_0204
217003	CDS_synon	SSUBM407_0204
217006	CDS_synon	SSUBM407_0204
217009	CDS_synon	SSUBM407_0204
217012	CDS_synon	SSUBM407_0204
217015	CDS_synon	SSUBM407_0204
217018	CDS_synon	SSUBM407_0204
217021	CDS_synon	SSUBM407_0204
217024	CDS_nonSynon	SSUBM407_0204
217025	CDS_nonSynon	SSUBM407_0204
217030	CDS_nonSynon	SSUBM407_0204
217032	CDS_nonSynon	SSUBM407_0204
217035	CDS_nonSynon	SSUBM407_0204
217036	CDS_synon	SSUBM407_0204
217039	CDS_nonSynon	SSUBM407_0204
217041	CDS_nonSynon	SSUBM407_0204
217042	CDS_synon	SSUBM407_0204
217045	CDS_synon	SSUBM407_0204
217048	CDS_synon	SSUBM407_0204
217051	CDS_synon	SSUBM407_0204
217054	CDS_synon	SSUBM407_0204
217062	CDS_nonSynon	SSUBM407_0204
217063	CDS_synon	SSUBM407_0204
217066	CDS_synon	SSUBM407_0204
217080	CDS_nonSynon	SSUBM407_0204
217084	CDS_synon	SSUBM407_0204
217087	CDS_nonSynon	SSUBM407_0204
217088	CDS_nonSynon	SSUBM407_0204
217089	CDS_nonSynon	SSUBM407_0204
217090	CDS_synon	SSUBM407_0204
217096	CDS_synon	SSUBM407_0204
217100	CDS_nonSynon	SSUBM407_0204
217102	CDS_synon	SSUBM407_0204
217107	CDS_nonSynon	SSUBM407_0204
217108	CDS_synon	SSUBM407_0204
217111	CDS_nonSynon	SSUBM407_0204
217113	CDS_nonSynon	SSUBM407_0204
217116	CDS_nonSynon	SSUBM407_0204
217120	CDS_synon	SSUBM407_0204
217123	CDS_synon	SSUBM407_0204
217126	CDS_nonSynon	SSUBM407_0204
217129	CDS_synon	SSUBM407_0204
217132	CDS_synon	SSUBM407_0204
217141	CDS_synon	SSUBM407_0204
217144	CDS_synon	SSUBM407_0204
217147	CDS_synon	SSUBM407_0204
217150	CDS_synon	SSUBM407_0204
217155	CDS_nonSynon	SSUBM407_0204
217156	CDS_synon	SSUBM407_0204
217159	CDS_synon	SSUBM407_0204
217162	CDS_synon	SSUBM407_0204
217166	CDS_nonSynon	SSUBM407_0204
217177	CDS_nonSynon	SSUBM407_0204
217179	CDS_nonSynon	SSUBM407_0204
217181	CDS_nonSynon	SSUBM407_0204
217183	CDS_synon	SSUBM407_0204
217186	CDS_nonSynon	SSUBM407_0204
217189	CDS_synon	SSUBM407_0204
217192	CDS_nonSynon	SSUBM407_0204
217193	CDS_nonSynon	SSUBM407_0204
217194	CDS_nonSynon	SSUBM407_0204
217195	CDS_nonSynon	SSUBM407_0204
217197	CDS_nonSynon	SSUBM407_0204
217198	CDS_nonSynon	SSUBM407_0204
217199	CDS_nonSynon	SSUBM407_0204
217201	CDS_nonSynon	SSUBM407_0204
217203	CDS_nonSynon	SSUBM407_0204
217204	CDS_synon	SSUBM407_0204
217207	CDS_nonSynon	SSUBM407_0204
217208	CDS_nonSynon	SSUBM407_0204
217209	CDS_nonSynon	SSUBM407_0204
217210	CDS_synon	SSUBM407_0204
217213	CDS_synon	SSUBM407_0204
217216	CDS_synon	SSUBM407_0204
217218	CDS_synon	SSUBM407_0204
217222	CDS_synon	SSUBM407_0204
217225	CDS_synon	SSUBM407_0204
217234	CDS_synon	SSUBM407_0204
217237	CDS_synon	SSUBM407_0204
217240	CDS_synon	SSUBM407_0204
217243	CDS_synon	SSUBM407_0204
217246	CDS_synon	SSUBM407_0204
217249	CDS_synon	SSUBM407_0204
217252	CDS_synon	SSUBM407_0204
217255	CDS_synon	SSUBM407_0204
217261	CDS_nonSynon	SSUBM407_0204
217267	CDS_synon	SSUBM407_0204
217270	CDS_nonSynon	SSUBM407_0204
217272	CDS_nonSynon	SSUBM407_0204
217273	CDS_synon	SSUBM407_0204
217276	CDS_nonSynon	SSUBM407_0204
217277	CDS_nonSynon	SSUBM407_0204
217279	CDS_nonSynon	SSUBM407_0204
217280	CDS_nonSynon	SSUBM407_0204
217281	CDS_nonSynon	SSUBM407_0204
217282	CDS_nonSynon	SSUBM407_0204
217283	CDS_nonSynon	SSUBM407_0204
217284	CDS_nonSynon	SSUBM407_0204
217285	CDS_nonSynon	SSUBM407_0204
217287	CDS_nonSynon	SSUBM407_0204
217289	CDS_nonSynon	SSUBM407_0204
217290	CDS_nonSynon	SSUBM407_0204
217294	CDS_nonSynon	SSUBM407_0204
217295	CDS_nonSynon	SSUBM407_0204
217300	CDS_nonSynon	SSUBM407_0204
217301	CDS_nonSynon	SSUBM407_0204
217310	CDS_nonSynon	SSUBM407_0204
217315	CDS_synon	SSUBM407_0204
217321	CDS_nonSynon	SSUBM407_0204
217322	CDS_nonSynon	SSUBM407_0204
217327	CDS_synon	SSUBM407_0204
217333	CDS_synon	SSUBM407_0204
217345	CDS_synon	SSUBM407_0204
217348	CDS_synon	SSUBM407_0204
217351	CDS_synon	SSUBM407_0204
217354	CDS_synon	SSUBM407_0204
217357	CDS_synon	SSUBM407_0204
217360	CDS_nonSynon	SSUBM407_0204
217361	CDS_nonSynon	SSUBM407_0204
217363	CDS_synon	SSUBM407_0204
217366	CDS_synon	SSUBM407_0204
217369	CDS_synon	SSUBM407_0204
217375	CDS_synon	SSUBM407_0204
217381	CDS_synon	SSUBM407_0204
217384	CDS_synon	SSUBM407_0204
217386	CDS_synon	SSUBM407_0204
217396	CDS_nonSynon	SSUBM407_0204
217397	CDS_nonSynon	SSUBM407_0204
217398	CDS_nonSynon	SSUBM407_0204
217399	CDS_synon	SSUBM407_0204
217401	CDS_synon	SSUBM407_0204
217402	CDS_synon	SSUBM407_0204
217408	CDS_synon	SSUBM407_0204
217411	CDS_synon	SSUBM407_0204
217414	CDS_nonSynon	SSUBM407_0204
217415	CDS_nonSynon	SSUBM407_0204
217416	CDS_nonSynon	SSUBM407_0204
217417	CDS_synon	SSUBM407_0204
217420	CDS_synon	SSUBM407_0204
217423	CDS_synon	SSUBM407_0204
217426	CDS_synon	SSUBM407_0204
217432	CDS_synon	SSUBM407_0204
217435	CDS_nonSynon	SSUBM407_0204
217436	CDS_nonSynon	SSUBM407_0204
217439	CDS_nonSynon	SSUBM407_0204
217440	CDS_nonSynon	SSUBM407_0204
217441	CDS_nonSynon	SSUBM407_0204
217442	CDS_nonSynon	SSUBM407_0204
217461	CDS_nonSynon	SSUBM407_0204
217462	CDS_nonSynon	SSUBM407_0204
217464	CDS_nonSynon	SSUBM407_0204
217465	CDS_nonSynon	SSUBM407_0204
217466	CDS_nonSynon	SSUBM407_0204
217468	CDS_nonSynon	SSUBM407_0204
217469	CDS_nonSynon	SSUBM407_0204
217471	CDS_nonSynon	SSUBM407_0204
217472	CDS_nonSynon	SSUBM407_0204
217485	CDS_nonSynon	SSUBM407_0204
217486	CDS_nonSynon	SSUBM407_0204
217488	CDS_nonSynon	SSUBM407_0204
217489	CDS_nonSynon	SSUBM407_0204
217490	CDS_nonSynon	SSUBM407_0204
217491	CDS_nonSynon	SSUBM407_0204
217492	CDS_nonSynon	SSUBM407_0204
217494	CDS_nonSynon	SSUBM407_0204
217495	CDS_nonSynon	SSUBM407_0204
217497	CDS_nonSynon	SSUBM407_0204
217498	CDS_synon	SSUBM407_0204
217501	CDS_nonSynon	SSUBM407_0204
217502	CDS_nonSynon	SSUBM407_0204
217503	CDS_nonSynon	SSUBM407_0204
217504	CDS_synon	SSUBM407_0204
217507	CDS_nonSynon	SSUBM407_0204
217508	CDS_nonSynon	SSUBM407_0204
217513	inter-gene-3-5	SSUBM407_0204||SSUBM407_0205||
217516	inter-gene-3-5	SSUBM407_0204||SSUBM407_0205||
217525	inter-gene-3-5	SSUBM407_0204||SSUBM407_0205||
217528	inter-gene-3-5	SSUBM407_0204||SSUBM407_0205||
217532	inter-gene-3-5	SSUBM407_0204||SSUBM407_0205||
217535	inter-gene-3-5	SSUBM407_0204||SSUBM407_0205||
217536	inter-gene-3-5	SSUBM407_0204||SSUBM407_0205||
217537	inter-gene-3-5	SSUBM407_0204||SSUBM407_0205||
217538	inter-gene-3-5	SSUBM407_0204||SSUBM407_0205||
217540	inter-gene-3-5	SSUBM407_0204||SSUBM407_0205||
217549	inter-gene-3-5	SSUBM407_0204||SSUBM407_0205||
217555	inter-gene-3-5	SSUBM407_0204||SSUBM407_0205||
217556	inter-gene-3-5	SSUBM407_0204||SSUBM407_0205||
217558	inter-gene-3-5	SSUBM407_0204||SSUBM407_0205||
217559	inter-gene-3-5	SSUBM407_0204||SSUBM407_0205||
217561	inter-gene-3-5	SSUBM407_0204||SSUBM407_0205||
217562	inter-gene-3-5	SSUBM407_0204||SSUBM407_0205||
217564	inter-gene-3-5	SSUBM407_0204||SSUBM407_0205||
217586	inter-gene-3-5	SSUBM407_0204||SSUBM407_0205||
217617	CDS_synon	SSUBM407_0205
217620	CDS_nonSynon	SSUBM407_0205
217626	CDS_synon	SSUBM407_0205
217627	CDS_nonSynon	SSUBM407_0205
217629	CDS_nonSynon	SSUBM407_0205
217630	CDS_synon	SSUBM407_0205
217635	CDS_synon	SSUBM407_0205
217637	CDS_nonSynon	SSUBM407_0205
217638	CDS_nonSynon	SSUBM407_0205
217644	CDS_synon	SSUBM407_0205
217647	CDS_synon	SSUBM407_0205
217650	CDS_synon	SSUBM407_0205
217653	CDS_synon	SSUBM407_0205
217657	CDS_synon	SSUBM407_0205
217659	CDS_synon	SSUBM407_0205
217662	CDS_synon	SSUBM407_0205
217665	CDS_synon	SSUBM407_0205
217666	CDS_nonSynon	SSUBM407_0205
217668	CDS_nonSynon	SSUBM407_0205
217676	CDS_nonSynon	SSUBM407_0205
217677	CDS_nonSynon	SSUBM407_0205
217682	CDS_nonSynon	SSUBM407_0205
217683	CDS_nonSynon	SSUBM407_0205
217686	CDS_synon	SSUBM407_0205
217689	CDS_synon	SSUBM407_0205
217690	CDS_nonSynon	SSUBM407_0205
217692	CDS_nonSynon	SSUBM407_0205
217695	CDS_synon	SSUBM407_0205
217698	CDS_synon	SSUBM407_0205
217701	CDS_synon	SSUBM407_0205
217704	CDS_synon	SSUBM407_0205
217710	CDS_synon	SSUBM407_0205
217713	CDS_synon	SSUBM407_0205
217717	CDS_nonSynon	SSUBM407_0205
217719	CDS_nonSynon	SSUBM407_0205
217725	CDS_synon	SSUBM407_0205
217727	CDS_nonSynon	SSUBM407_0205
217728	CDS_nonSynon	SSUBM407_0205
217730	CDS_nonSynon	SSUBM407_0205
217731	CDS_nonSynon	SSUBM407_0205
217737	CDS_synon	SSUBM407_0205
217738	CDS_nonSynon	SSUBM407_0205
217740	CDS_nonSynon	SSUBM407_0205
217743	CDS_synon	SSUBM407_0205
217746	CDS_synon	SSUBM407_0205
217749	CDS_synon	SSUBM407_0205
217764	CDS_synon	SSUBM407_0205
217765	CDS_nonSynon	SSUBM407_0205
217766	CDS_nonSynon	SSUBM407_0205
217767	CDS_nonSynon	SSUBM407_0205
217770	CDS_nonSynon	SSUBM407_0205
217773	CDS_synon	SSUBM407_0205
217774	CDS_nonSynon	SSUBM407_0205
217777	CDS_nonSynon	SSUBM407_0205
217779	CDS_nonSynon	SSUBM407_0205
217782	CDS_synon	SSUBM407_0205
217786	CDS_nonSynon	SSUBM407_0205
217787	CDS_nonSynon	SSUBM407_0205
217792	CDS_nonSynon	SSUBM407_0205
217794	CDS_nonSynon	SSUBM407_0205
217795	CDS_nonSynon	SSUBM407_0205
217800	CDS_synon	SSUBM407_0205
217803	CDS_synon	SSUBM407_0205
217807	CDS_nonSynon	SSUBM407_0205
217809	CDS_nonSynon	SSUBM407_0205
217812	CDS_synon	SSUBM407_0205
217818	CDS_synon	SSUBM407_0205
217821	CDS_synon	SSUBM407_0205
217824	CDS_synon	SSUBM407_0205
217827	CDS_synon	SSUBM407_0205
217828	CDS_nonSynon	SSUBM407_0205
217833	CDS_synon	SSUBM407_0205
217839	CDS_synon	SSUBM407_0205
217840	CDS_nonSynon	SSUBM407_0205
217842	CDS_nonSynon	SSUBM407_0205
217845	CDS_synon	SSUBM407_0205
217848	CDS_synon	SSUBM407_0205
217849	CDS_synon	SSUBM407_0205
217851	CDS_synon	SSUBM407_0205
217854	CDS_synon	SSUBM407_0205
217857	CDS_synon	SSUBM407_0205
217861	CDS_nonSynon	SSUBM407_0205
217863	CDS_nonSynon	SSUBM407_0205
217865	CDS_nonSynon	SSUBM407_0205
217866	CDS_nonSynon	SSUBM407_0205
217869	CDS_synon	SSUBM407_0205
217872	CDS_synon	SSUBM407_0205
217878	CDS_synon	SSUBM407_0205
217881	CDS_synon	SSUBM407_0205
217887	CDS_synon	SSUBM407_0205
217890	CDS_synon	SSUBM407_0205
217893	CDS_synon	SSUBM407_0205
217896	CDS_synon	SSUBM407_0205
217899	CDS_synon	SSUBM407_0205
217900	CDS_synon	SSUBM407_0205
217902	CDS_synon	SSUBM407_0205
217904	CDS_nonSynon	SSUBM407_0205
217906	CDS_nonSynon	SSUBM407_0205
217907	CDS_nonSynon	SSUBM407_0205
217908	CDS_nonSynon	SSUBM407_0205
217911	CDS_nonSynon	SSUBM407_0205
217914	CDS_synon	SSUBM407_0205
217917	CDS_synon	SSUBM407_0205
217919	CDS_nonSynon	SSUBM407_0205
217926	CDS_synon	SSUBM407_0205
217928	CDS_nonSynon	SSUBM407_0205
217957	CDS_synon	SSUBM407_0205
217959	CDS_synon	SSUBM407_0205
217961	CDS_nonSynon	SSUBM407_0205
217962	CDS_nonSynon	SSUBM407_0205
217965	CDS_synon	SSUBM407_0205
217968	CDS_synon	SSUBM407_0205
217969	CDS_nonSynon	SSUBM407_0205
217970	CDS_nonSynon	SSUBM407_0205
217974	CDS_synon	SSUBM407_0205
217980	CDS_synon	SSUBM407_0205
217983	CDS_synon	SSUBM407_0205
217989	CDS_synon	SSUBM407_0205
217990	CDS_nonSynon	SSUBM407_0205
217998	CDS_synon	SSUBM407_0205
218006	CDS_nonSynon	SSUBM407_0205
218007	CDS_nonSynon	SSUBM407_0205
218008	CDS_nonSynon	SSUBM407_0205
218010	CDS_nonSynon	SSUBM407_0205
218011	CDS_nonSynon	SSUBM407_0205
218013	CDS_nonSynon	SSUBM407_0205
218014	CDS_nonSynon	SSUBM407_0205
218015	CDS_nonSynon	SSUBM407_0205
218016	CDS_nonSynon	SSUBM407_0205
218017	CDS_nonSynon	SSUBM407_0205
218019	CDS_nonSynon	SSUBM407_0205
218024	CDS_nonSynon	SSUBM407_0205
218025	CDS_nonSynon	SSUBM407_0205
218028	CDS_synon	SSUBM407_0205
218029	CDS_synon	SSUBM407_0205
218031	CDS_synon	SSUBM407_0205
218034	CDS_synon	SSUBM407_0205
218035	CDS_nonSynon	SSUBM407_0205
218036	CDS_nonSynon	SSUBM407_0205
218037	CDS_nonSynon	SSUBM407_0205
218043	CDS_synon	SSUBM407_0205
218049	CDS_synon	SSUBM407_0205
218055	CDS_nonSynon	SSUBM407_0205
218061	CDS_synon	SSUBM407_0205
218064	CDS_synon	SSUBM407_0205
218067	CDS_synon	SSUBM407_0205
218070	CDS_synon	SSUBM407_0205
218079	CDS_synon	SSUBM407_0205
218082	CDS_synon	SSUBM407_0205
218086	CDS_nonSynon	SSUBM407_0205
218091	CDS_synon	SSUBM407_0205
218097	CDS_synon	SSUBM407_0205
218102	CDS_nonSynon	SSUBM407_0205
218103	CDS_nonSynon	SSUBM407_0205
218106	CDS_synon	SSUBM407_0205
218110	CDS_synon	SSUBM407_0205
218112	CDS_synon	SSUBM407_0205
218115	CDS_synon	SSUBM407_0205
218118	CDS_synon	SSUBM407_0205
218120	CDS_nonSynon	SSUBM407_0205
218121	CDS_nonSynon	SSUBM407_0205
218123	CDS_nonSynon	SSUBM407_0205
218124	CDS_nonSynon	SSUBM407_0205
218127	CDS_synon	SSUBM407_0205
218130	CDS_synon	SSUBM407_0205
218133	CDS_synon	SSUBM407_0205
218136	CDS_synon	SSUBM407_0205
218139	CDS_synon	SSUBM407_0205
218142	CDS_synon	SSUBM407_0205
218145	CDS_synon	SSUBM407_0205
218148	CDS_synon	SSUBM407_0205
218149	CDS_nonSynon	SSUBM407_0205
218151	CDS_nonSynon	SSUBM407_0205
218154	CDS_synon	SSUBM407_0205
218160	CDS_synon	SSUBM407_0205
218163	CDS_synon	SSUBM407_0205
218169	CDS_synon	SSUBM407_0205
218174	CDS_nonSynon	SSUBM407_0205
218175	CDS_nonSynon	SSUBM407_0205
218181	CDS_synon	SSUBM407_0205
218184	CDS_synon	SSUBM407_0205
218185	CDS_nonSynon	SSUBM407_0205
218186	CDS_nonSynon	SSUBM407_0205
218187	CDS_nonSynon	SSUBM407_0205
218189	CDS_nonSynon	SSUBM407_0205
218190	CDS_nonSynon	SSUBM407_0205
218193	CDS_synon	SSUBM407_0205
218194	CDS_nonSynon	SSUBM407_0205
218205	CDS_synon	SSUBM407_0205
218209	CDS_synon	SSUBM407_0205
218211	CDS_synon	SSUBM407_0205
218216	CDS_nonSynon	SSUBM407_0205
218217	CDS_nonSynon	SSUBM407_0205
218220	CDS_synon	SSUBM407_0205
218226	CDS_synon	SSUBM407_0205
218229	CDS_synon	SSUBM407_0205
218232	CDS_synon	SSUBM407_0205
218235	CDS_synon	SSUBM407_0205
218238	CDS_synon	SSUBM407_0205
218241	CDS_synon	SSUBM407_0205
218245	CDS_synon	SSUBM407_0205
218247	CDS_synon	SSUBM407_0205
218250	CDS_synon	SSUBM407_0205
218251	CDS_synon	SSUBM407_0205
218252	CDS_synon	SSUBM407_0205
218253	CDS_synon	SSUBM407_0205
218256	CDS_synon	SSUBM407_0205
218261	CDS_nonSynon	SSUBM407_0205
218262	CDS_nonSynon	SSUBM407_0205
218265	CDS_synon	SSUBM407_0205
218266	CDS_nonSynon	SSUBM407_0205
218268	CDS_nonSynon	SSUBM407_0205
218273	CDS_nonSynon	SSUBM407_0205
218274	CDS_nonSynon	SSUBM407_0205
218275	CDS_nonSynon	SSUBM407_0205
218277	CDS_nonSynon	SSUBM407_0205
218278	CDS_nonSynon	SSUBM407_0205
218279	CDS_nonSynon	SSUBM407_0205
218280	CDS_nonSynon	SSUBM407_0205
218282	CDS_nonSynon	SSUBM407_0205
218283	CDS_nonSynon	SSUBM407_0205
218284	CDS_nonSynon	SSUBM407_0205
218286	CDS_nonSynon	SSUBM407_0205
218287	CDS_nonSynon	SSUBM407_0205
218288	CDS_nonSynon	SSUBM407_0205
218289	CDS_nonSynon	SSUBM407_0205
218290	CDS_nonSynon	SSUBM407_0205
218292	CDS_nonSynon	SSUBM407_0205
218301	CDS_synon	SSUBM407_0205
218307	CDS_synon	SSUBM407_0205
218310	CDS_synon	SSUBM407_0205
218313	CDS_synon	SSUBM407_0205
218319	CDS_synon	SSUBM407_0205
218322	CDS_synon	SSUBM407_0205
218324	CDS_nonSynon	SSUBM407_0205
218325	CDS_nonSynon	SSUBM407_0205
218328	CDS_synon	SSUBM407_0205
218331	CDS_synon	SSUBM407_0205
218334	CDS_synon	SSUBM407_0205
218337	CDS_synon	SSUBM407_0205
218340	CDS_synon	SSUBM407_0205
218343	CDS_synon	SSUBM407_0205
218346	CDS_synon	SSUBM407_0205
218349	CDS_synon	SSUBM407_0205
218352	CDS_synon	SSUBM407_0205
218355	CDS_synon	SSUBM407_0205
218358	CDS_synon	SSUBM407_0205
218361	CDS_synon	SSUBM407_0205
218364	CDS_synon	SSUBM407_0205
218367	CDS_synon	SSUBM407_0205
218370	CDS_synon	SSUBM407_0205
218372	CDS_nonSynon	SSUBM407_0205
218373	CDS_nonSynon	SSUBM407_0205
218376	CDS_synon	SSUBM407_0205
218379	CDS_synon	SSUBM407_0205
218382	CDS_synon	SSUBM407_0205
218385	CDS_synon	SSUBM407_0205
218388	CDS_synon	SSUBM407_0205
218391	CDS_synon	SSUBM407_0205
218394	CDS_synon	SSUBM407_0205
218395	CDS_nonSynon	SSUBM407_0205
218397	CDS_nonSynon	SSUBM407_0205
218398	CDS_nonSynon	SSUBM407_0205
218400	CDS_nonSynon	SSUBM407_0205
218401	CDS_nonSynon	SSUBM407_0205
218403	CDS_nonSynon	SSUBM407_0205
218404	CDS_nonSynon	SSUBM407_0205
218406	CDS_nonSynon	SSUBM407_0205
218409	CDS_synon	SSUBM407_0205
218410	CDS_nonSynon	SSUBM407_0205
218412	CDS_nonSynon	SSUBM407_0205
218415	CDS_synon	SSUBM407_0205
218418	CDS_synon	SSUBM407_0205
218419	CDS_nonSynon	SSUBM407_0205
218420	CDS_nonSynon	SSUBM407_0205
218421	CDS_nonSynon	SSUBM407_0205
218422	CDS_nonSynon	SSUBM407_0205
218424	CDS_nonSynon	SSUBM407_0205
218425	CDS_nonSynon	SSUBM407_0205
218427	CDS_nonSynon	SSUBM407_0205
218430	CDS_synon	SSUBM407_0205
218431	CDS_nonSynon	SSUBM407_0205
218432	CDS_nonSynon	SSUBM407_0205
218433	CDS_nonSynon	SSUBM407_0205
218434	CDS_nonSynon	SSUBM407_0205
218435	CDS_nonSynon	SSUBM407_0205
218437	CDS_nonSynon	SSUBM407_0205
218439	CDS_nonSynon	SSUBM407_0205
218442	CDS_synon	SSUBM407_0205
218445	CDS_synon	SSUBM407_0205
218448	CDS_synon	SSUBM407_0205
218451	CDS_synon	SSUBM407_0205
218454	CDS_synon	SSUBM407_0205
218457	CDS_synon	SSUBM407_0205
218469	CDS_synon	SSUBM407_0205
218472	CDS_synon	SSUBM407_0205
218475	CDS_synon	SSUBM407_0205
218478	CDS_synon	SSUBM407_0205
218479	CDS_nonSynon	SSUBM407_0205
218481	CDS_nonSynon	SSUBM407_0205
218482	CDS_nonSynon	SSUBM407_0205
218484	CDS_nonSynon	SSUBM407_0205
218490	CDS_synon	SSUBM407_0205
218492	CDS_nonSynon	SSUBM407_0205
218493	CDS_nonSynon	SSUBM407_0205
218497	CDS_nonSynon	SSUBM407_0205
218499	CDS_nonSynon	SSUBM407_0205
218500	CDS_synon	SSUBM407_0205
218502	CDS_synon	SSUBM407_0205
218503	CDS_nonSynon	SSUBM407_0205
218504	CDS_nonSynon	SSUBM407_0205
218505	CDS_nonSynon	SSUBM407_0205
218507	CDS_nonSynon	SSUBM407_0205
218508	CDS_nonSynon	SSUBM407_0205
218511	CDS_synon	SSUBM407_0205
218513	CDS_nonSynon	SSUBM407_0205
218514	CDS_nonSynon	SSUBM407_0205
218520	CDS_synon	SSUBM407_0205
218526	CDS_nonSynon	SSUBM407_0205
218529	CDS_synon	SSUBM407_0205
218535	CDS_synon	SSUBM407_0205
218537	CDS_nonSynon	SSUBM407_0205
218541	CDS_synon	SSUBM407_0205
218544	CDS_synon	SSUBM407_0205
218556	CDS_synon	SSUBM407_0205
218559	CDS_synon	SSUBM407_0205
218562	CDS_synon	SSUBM407_0205
218565	CDS_synon	SSUBM407_0205
218567	CDS_nonSynon	SSUBM407_0205
221181	CDS_synon	SSUBM407_0207
221184	CDS_nonSynon	SSUBM407_0207
221185	CDS_nonSynon	SSUBM407_0207
221186	CDS_nonSynon	SSUBM407_0207
221187	CDS_nonSynon	SSUBM407_0207
221189	CDS_nonSynon	SSUBM407_0207
221190	CDS_synon	SSUBM407_0207
221193	CDS_synon	SSUBM407_0207
221196	CDS_nonSynon	SSUBM407_0207
221200	CDS_nonSynon	SSUBM407_0207
221205	CDS_synon	SSUBM407_0207
221208	CDS_synon	SSUBM407_0207
221211	CDS_synon	SSUBM407_0207
221220	CDS_synon	SSUBM407_0207
221223	CDS_synon	SSUBM407_0207
221226	CDS_synon	SSUBM407_0207
221231	CDS_nonSynon	SSUBM407_0207
221232	CDS_synon	SSUBM407_0207
221235	CDS_nonSynon	SSUBM407_0207
221237	CDS_nonSynon	SSUBM407_0207
221238	CDS_nonSynon	SSUBM407_0207
221240	CDS_nonSynon	SSUBM407_0207
221241	CDS_synon	SSUBM407_0207
221245	CDS_nonSynon	SSUBM407_0207
221246	CDS_nonSynon	SSUBM407_0207
221247	CDS_synon	SSUBM407_0207
221250	CDS_synon	SSUBM407_0207
221253	CDS_synon	SSUBM407_0207
221256	CDS_synon	SSUBM407_0207
221259	CDS_nonSynon	SSUBM407_0207
221262	CDS_synon	SSUBM407_0207
221271	CDS_nonSynon	SSUBM407_0207
221272	CDS_nonSynon	SSUBM407_0207
221273	CDS_nonSynon	SSUBM407_0207
221277	CDS_nonSynon	SSUBM407_0207
221279	CDS_nonSynon	SSUBM407_0207
221280	CDS_nonSynon	SSUBM407_0207
221282	CDS_nonSynon	SSUBM407_0207
221283	CDS_synon	SSUBM407_0207
221286	CDS_synon	SSUBM407_0207
221289	CDS_synon	SSUBM407_0207
221292	CDS_synon	SSUBM407_0207
221295	CDS_nonSynon	SSUBM407_0207
221296	CDS_nonSynon	SSUBM407_0207
221298	CDS_synon	SSUBM407_0207
221301	CDS_synon	SSUBM407_0207
221304	CDS_synon	SSUBM407_0207
221307	CDS_synon	SSUBM407_0207
221310	CDS_synon	SSUBM407_0207
221313	CDS_synon	SSUBM407_0207
221316	CDS_synon	SSUBM407_0207
221319	CDS_synon	SSUBM407_0207
221322	CDS_synon	SSUBM407_0207
221325	CDS_synon	SSUBM407_0207
221328	CDS_synon	SSUBM407_0207
221331	CDS_synon	SSUBM407_0207
221334	CDS_synon	SSUBM407_0207
221337	CDS_nonSynon	SSUBM407_0207
221338	CDS_nonSynon	SSUBM407_0207
221339	CDS_nonSynon	SSUBM407_0207
221340	CDS_nonSynon	SSUBM407_0207
221342	CDS_nonSynon	SSUBM407_0207
221343	CDS_synon	SSUBM407_0207
221346	CDS_synon	SSUBM407_0207
221349	CDS_synon	SSUBM407_0207
221352	CDS_synon	SSUBM407_0207
221355	CDS_synon	SSUBM407_0207
221358	CDS_synon	SSUBM407_0207
221361	CDS_nonSynon	SSUBM407_0207
221363	CDS_nonSynon	SSUBM407_0207
221367	CDS_synon	SSUBM407_0207
221370	CDS_synon	SSUBM407_0207
221373	CDS_synon	SSUBM407_0207
221376	CDS_synon	SSUBM407_0207
221379	CDS_synon	SSUBM407_0207
221382	CDS_synon	SSUBM407_0207
221385	CDS_synon	SSUBM407_0207
221388	CDS_nonSynon	SSUBM407_0207
221389	CDS_nonSynon	SSUBM407_0207
221391	CDS_synon	SSUBM407_0207
221394	CDS_synon	SSUBM407_0207
221397	CDS_synon	SSUBM407_0207
221400	CDS_nonSynon	SSUBM407_0207
221402	CDS_nonSynon	SSUBM407_0207
221403	CDS_synon	SSUBM407_0207
221412	CDS_synon	SSUBM407_0207
221415	CDS_synon	SSUBM407_0207
221418	CDS_nonSynon	SSUBM407_0207
221420	CDS_nonSynon	SSUBM407_0207
221421	CDS_synon	SSUBM407_0207
221424	CDS_synon	SSUBM407_0207
221427	CDS_synon	SSUBM407_0207
221433	CDS_nonSynon	SSUBM407_0207
221434	CDS_nonSynon	SSUBM407_0207
221435	CDS_nonSynon	SSUBM407_0207
221436	CDS_nonSynon	SSUBM407_0207
221437	CDS_nonSynon	SSUBM407_0207
221439	CDS_nonSynon	SSUBM407_0207
221441	CDS_nonSynon	SSUBM407_0207
221442	CDS_nonSynon	SSUBM407_0207
221444	CDS_nonSynon	SSUBM407_0207
221445	CDS_synon	SSUBM407_0207
221448	CDS_synon	SSUBM407_0207
221451	CDS_nonSynon	SSUBM407_0207
221452	CDS_nonSynon	SSUBM407_0207
221457	CDS_synon	SSUBM407_0207
221466	CDS_synon	SSUBM407_0207
221469	CDS_synon	SSUBM407_0207
221475	CDS_nonSynon	SSUBM407_0207
221476	CDS_nonSynon	SSUBM407_0207
221477	CDS_nonSynon	SSUBM407_0207
221478	CDS_synon	SSUBM407_0207
221481	CDS_synon	SSUBM407_0207
221484	CDS_synon	SSUBM407_0207
221487	CDS_synon	SSUBM407_0207
221490	CDS_synon	SSUBM407_0207
221493	CDS_synon	SSUBM407_0207
221496	CDS_synon	SSUBM407_0207
221499	CDS_synon	SSUBM407_0207
221502	CDS_synon	SSUBM407_0207
221505	CDS_synon	SSUBM407_0207
221508	CDS_nonSynon	SSUBM407_0207
221509	CDS_nonSynon	SSUBM407_0207
221511	CDS_synon	SSUBM407_0207
221514	CDS_synon	SSUBM407_0207
221517	CDS_synon	SSUBM407_0207
221520	CDS_nonSynon	SSUBM407_0207
221521	CDS_nonSynon	SSUBM407_0207
221526	CDS_synon	SSUBM407_0207
221532	CDS_synon	SSUBM407_0207
221535	CDS_synon	SSUBM407_0207
221538	CDS_synon	SSUBM407_0207
221541	CDS_synon	SSUBM407_0207
221544	CDS_synon	SSUBM407_0207
221547	CDS_nonSynon	SSUBM407_0207
221548	CDS_nonSynon	SSUBM407_0207
221549	CDS_nonSynon	SSUBM407_0207
221556	CDS_synon	SSUBM407_0207
221559	CDS_synon	SSUBM407_0207
221562	CDS_synon	SSUBM407_0207
221565	CDS_nonSynon	SSUBM407_0207
221567	CDS_nonSynon	SSUBM407_0207
221568	CDS_synon	SSUBM407_0207
221570	CDS_synon	SSUBM407_0207
221571	CDS_synon	SSUBM407_0207
221573	CDS_synon	SSUBM407_0207
221574	CDS_synon	SSUBM407_0207
221577	CDS_synon	SSUBM407_0207
221583	CDS_nonSynon	SSUBM407_0207
221585	CDS_nonSynon	SSUBM407_0207
221586	CDS_synon	SSUBM407_0207
221589	CDS_nonSynon	SSUBM407_0207
221590	CDS_nonSynon	SSUBM407_0207
221592	CDS_synon	SSUBM407_0207
221595	CDS_nonSynon	SSUBM407_0207
221596	CDS_nonSynon	SSUBM407_0207
221597	CDS_nonSynon	SSUBM407_0207
221598	CDS_synon	SSUBM407_0207
221601	CDS_synon	SSUBM407_0207
221604	CDS_synon	SSUBM407_0207
221607	CDS_synon	SSUBM407_0207
221609	CDS_synon	SSUBM407_0207
221610	CDS_synon	SSUBM407_0207
221613	CDS_nonSynon	SSUBM407_0207
221614	CDS_nonSynon	SSUBM407_0207
221616	CDS_nonSynon	SSUBM407_0207
221617	CDS_nonSynon	SSUBM407_0207
221625	CDS_synon	SSUBM407_0207
221628	CDS_synon	SSUBM407_0207
221631	CDS_nonSynon	SSUBM407_0207
221633	CDS_nonSynon	SSUBM407_0207
221634	CDS_synon	SSUBM407_0207
221637	CDS_synon	SSUBM407_0207
221643	CDS_synon	SSUBM407_0207
221646	CDS_synon	SSUBM407_0207
221649	CDS_synon	SSUBM407_0207
221652	CDS_synon	SSUBM407_0207
221657	CDS_nonSynon	SSUBM407_0207
221658	CDS_synon	SSUBM407_0207
221661	CDS_synon	SSUBM407_0207
221663	CDS_synon	SSUBM407_0207
221667	CDS_synon	SSUBM407_0207
221673	CDS_synon	SSUBM407_0207
221676	CDS_nonSynon	SSUBM407_0207
221677	CDS_nonSynon	SSUBM407_0207
221678	CDS_nonSynon	SSUBM407_0207
221679	CDS_synon	SSUBM407_0207
221681	CDS_synon	SSUBM407_0207
221682	CDS_synon	SSUBM407_0207
221685	CDS_nonSynon	SSUBM407_0207
221687	CDS_nonSynon	SSUBM407_0207
221688	CDS_synon	SSUBM407_0207
221691	CDS_nonSynon	SSUBM407_0207
221692	CDS_nonSynon	SSUBM407_0207
221693	CDS_nonSynon	SSUBM407_0207
221694	CDS_nonSynon	SSUBM407_0207
221695	CDS_nonSynon	SSUBM407_0207
221696	CDS_nonSynon	SSUBM407_0207
221697	CDS_synon	SSUBM407_0207
221703	CDS_nonSynon	SSUBM407_0207
221705	CDS_nonSynon	SSUBM407_0207
221707	CDS_nonSynon	SSUBM407_0207
221712	CDS_nonSynon	SSUBM407_0207
221714	CDS_nonSynon	SSUBM407_0207
221715	CDS_nonSynon	SSUBM407_0207
221716	CDS_nonSynon	SSUBM407_0207
221717	CDS_nonSynon	SSUBM407_0207
221720	CDS_nonSynon	SSUBM407_0207
221721	CDS_nonSynon	SSUBM407_0207
221723	CDS_nonSynon	SSUBM407_0207
221724	CDS_synon	SSUBM407_0207
221727	CDS_synon	SSUBM407_0207
221730	CDS_nonSynon	SSUBM407_0207
221732	CDS_nonSynon	SSUBM407_0207
221734	CDS_nonSynon	SSUBM407_0207
221736	CDS_synon	SSUBM407_0207
221739	CDS_nonSynon	SSUBM407_0207
221741	CDS_nonSynon	SSUBM407_0207
221742	CDS_nonSynon	SSUBM407_0207
221744	CDS_nonSynon	SSUBM407_0207
221745	CDS_nonSynon	SSUBM407_0207
221746	CDS_nonSynon	SSUBM407_0207
221748	CDS_synon	SSUBM407_0207
221751	CDS_nonSynon	SSUBM407_0207
221753	CDS_nonSynon	SSUBM407_0207
221754	CDS_nonSynon	SSUBM407_0207
221756	CDS_nonSynon	SSUBM407_0207
221757	CDS_synon	SSUBM407_0207
221760	CDS_synon	SSUBM407_0207
221763	CDS_nonSynon	SSUBM407_0207
221766	CDS_synon	SSUBM407_0207
221769	CDS_synon	SSUBM407_0207
221772	CDS_synon	SSUBM407_0207
221775	CDS_synon	SSUBM407_0207
221777	CDS_synon	SSUBM407_0207
221778	CDS_synon	SSUBM407_0207
221781	CDS_synon	SSUBM407_0207
221784	CDS_synon	SSUBM407_0207
221787	CDS_synon	SSUBM407_0207
221790	CDS_synon	SSUBM407_0207
221796	CDS_nonSynon	SSUBM407_0207
221798	CDS_nonSynon	SSUBM407_0207
221799	CDS_synon	SSUBM407_0207
221802	CDS_nonSynon	SSUBM407_0207
221804	CDS_nonSynon	SSUBM407_0207
221808	CDS_synon	SSUBM407_0207
221813	CDS_nonSynon	SSUBM407_0207
221814	CDS_nonSynon	SSUBM407_0207
221815	CDS_nonSynon	SSUBM407_0207
221820	CDS_synon	SSUBM407_0207
221823	CDS_synon	SSUBM407_0207
221825	CDS_synon	SSUBM407_0207
221826	CDS_synon	SSUBM407_0207
221829	CDS_synon	SSUBM407_0207
221832	CDS_synon	SSUBM407_0207
221834	CDS_synon	SSUBM407_0207
221838	CDS_synon	SSUBM407_0207
221841	CDS_synon	SSUBM407_0207
221843	CDS_synon	SSUBM407_0207
221847	CDS_synon	SSUBM407_0207
221850	CDS_synon	SSUBM407_0207
221856	CDS_synon	SSUBM407_0207
221859	CDS_synon	SSUBM407_0207
221862	CDS_synon	SSUBM407_0207
221864	CDS_synon	SSUBM407_0207
221865	CDS_synon	SSUBM407_0207
221868	CDS_synon	SSUBM407_0207
221871	CDS_nonSynon	SSUBM407_0207
221873	CDS_nonSynon	SSUBM407_0207
221877	CDS_synon	SSUBM407_0207
221880	CDS_nonSynon	SSUBM407_0207
221881	CDS_nonSynon	SSUBM407_0207
221883	CDS_synon	SSUBM407_0207
221886	CDS_synon	SSUBM407_0207
221889	CDS_synon	SSUBM407_0207
221892	CDS_synon	SSUBM407_0207
221895	CDS_synon	SSUBM407_0207
221898	CDS_synon	SSUBM407_0207
221901	CDS_synon	SSUBM407_0207
221904	CDS_synon	SSUBM407_0207
221907	CDS_synon	SSUBM407_0207
221910	CDS_synon	SSUBM407_0207
221919	CDS_synon	SSUBM407_0207
221922	CDS_nonSynon	SSUBM407_0207
221924	CDS_nonSynon	SSUBM407_0207
221925	CDS_nonSynon	SSUBM407_0207
221926	CDS_nonSynon	SSUBM407_0207
221927	CDS_nonSynon	SSUBM407_0207
221928	CDS_synon	SSUBM407_0207
221931	CDS_nonSynon	SSUBM407_0207
221932	CDS_nonSynon	SSUBM407_0207
221937	CDS_synon	SSUBM407_0207
221940	CDS_synon	SSUBM407_0207
222776	CDS_synon	SSUBM407_0208
222779	CDS_synon	SSUBM407_0208
222782	CDS_synon	SSUBM407_0208
222785	CDS_synon	SSUBM407_0208
222788	CDS_synon	SSUBM407_0208
222791	CDS_synon	SSUBM407_0208
222794	CDS_synon	SSUBM407_0208
222797	CDS_synon	SSUBM407_0208
222800	CDS_nonSynon	SSUBM407_0208
222802	CDS_nonSynon	SSUBM407_0208
222803	CDS_synon	SSUBM407_0208
222806	CDS_synon	SSUBM407_0208
222808	CDS_synon	SSUBM407_0208
222809	CDS_synon	SSUBM407_0208
222812	CDS_synon	SSUBM407_0208
222821	CDS_synon	SSUBM407_0208
222827	CDS_synon	SSUBM407_0208
222830	CDS_synon	SSUBM407_0208
222833	CDS_synon	SSUBM407_0208
222838	CDS_nonSynon	SSUBM407_0208
222839	CDS_synon	SSUBM407_0208
222842	CDS_synon	SSUBM407_0208
222845	CDS_synon	SSUBM407_0208
222851	CDS_nonSynon	SSUBM407_0208
222853	CDS_nonSynon	SSUBM407_0208
222857	CDS_nonSynon	SSUBM407_0208
222859	CDS_nonSynon	SSUBM407_0208
222861	CDS_nonSynon	SSUBM407_0208
222863	CDS_nonSynon	SSUBM407_0208
222864	CDS_nonSynon	SSUBM407_0208
222878	CDS_synon	SSUBM407_0208
222887	CDS_synon	SSUBM407_0208
222890	CDS_synon	SSUBM407_0208
222899	CDS_synon	SSUBM407_0208
222902	CDS_synon	SSUBM407_0208
222908	CDS_synon	SSUBM407_0208
222911	CDS_synon	SSUBM407_0208
222914	CDS_synon	SSUBM407_0208
222917	CDS_synon	SSUBM407_0208
222926	CDS_nonSynon	SSUBM407_0208
222929	CDS_synon	SSUBM407_0208
222932	CDS_synon	SSUBM407_0208
222935	CDS_synon	SSUBM407_0208
222938	CDS_synon	SSUBM407_0208
222941	CDS_nonSynon	SSUBM407_0208
222942	CDS_nonSynon	SSUBM407_0208
222946	CDS_nonSynon	SSUBM407_0208
222950	CDS_synon	SSUBM407_0208
222953	CDS_synon	SSUBM407_0208
222956	CDS_synon	SSUBM407_0208
222962	CDS_synon	SSUBM407_0208
222971	CDS_synon	SSUBM407_0208
222974	CDS_synon	SSUBM407_0208
222977	CDS_synon	SSUBM407_0208
222983	CDS_synon	SSUBM407_0208
222998	CDS_synon	SSUBM407_0208
223001	CDS_synon	SSUBM407_0208
223007	CDS_synon	SSUBM407_0208
223010	CDS_synon	SSUBM407_0208
223014	CDS_nonSynon	SSUBM407_0208
223016	CDS_synon	SSUBM407_0208
223019	CDS_synon	SSUBM407_0208
223034	CDS_synon	SSUBM407_0208
223040	CDS_synon	SSUBM407_0208
223046	CDS_synon	SSUBM407_0208
223049	CDS_nonSynon	SSUBM407_0208
223051	CDS_nonSynon	SSUBM407_0208
223052	CDS_synon	SSUBM407_0208
223055	CDS_synon	SSUBM407_0208
223058	CDS_synon	SSUBM407_0208
223061	CDS_synon	SSUBM407_0208
223063	CDS_synon	SSUBM407_0208
223065	CDS_nonSynon	SSUBM407_0208
223067	CDS_nonSynon	SSUBM407_0208
223068	CDS_nonSynon	SSUBM407_0208
223070	CDS_synon	SSUBM407_0208
223076	CDS_nonSynon	SSUBM407_0208
223078	CDS_nonSynon	SSUBM407_0208
223079	CDS_synon	SSUBM407_0208
223087	CDS_nonSynon	SSUBM407_0208
223094	CDS_synon	SSUBM407_0208
223097	CDS_synon	SSUBM407_0208
223100	CDS_synon	SSUBM407_0208
223106	CDS_synon	SSUBM407_0208
223109	CDS_nonSynon	SSUBM407_0208
223111	CDS_nonSynon	SSUBM407_0208
223118	CDS_synon	SSUBM407_0208
223124	CDS_synon	SSUBM407_0208
223127	CDS_synon	SSUBM407_0208
223130	CDS_synon	SSUBM407_0208
223133	CDS_synon	SSUBM407_0208
223135	CDS_synon	SSUBM407_0208
223139	CDS_nonSynon	SSUBM407_0208
223141	CDS_nonSynon	SSUBM407_0208
223142	CDS_synon	SSUBM407_0208
223145	CDS_synon	SSUBM407_0208
223148	CDS_synon	SSUBM407_0208
223154	CDS_synon	SSUBM407_0208
223166	CDS_synon	SSUBM407_0208
223169	CDS_synon	SSUBM407_0208
223172	CDS_synon	SSUBM407_0208
223178	CDS_synon	SSUBM407_0208
223181	CDS_synon	SSUBM407_0208
223184	CDS_synon	SSUBM407_0208
223190	CDS_synon	SSUBM407_0208
223193	CDS_nonSynon	SSUBM407_0208
223195	CDS_nonSynon	SSUBM407_0208
223196	CDS_nonSynon	SSUBM407_0208
223198	CDS_nonSynon	SSUBM407_0208
223199	CDS_synon	SSUBM407_0208
223202	CDS_synon	SSUBM407_0208
223211	CDS_synon	SSUBM407_0208
223217	CDS_synon	SSUBM407_0208
223220	CDS_synon	SSUBM407_0208
223226	CDS_synon	SSUBM407_0208
223229	CDS_synon	SSUBM407_0208
223238	CDS_synon	SSUBM407_0208
223241	CDS_synon	SSUBM407_0208
223243	CDS_synon	SSUBM407_0208
223244	CDS_synon	SSUBM407_0208
223247	CDS_synon	SSUBM407_0208
223250	CDS_synon	SSUBM407_0208
223253	CDS_synon	SSUBM407_0208
223256	CDS_synon	SSUBM407_0208
223259	CDS_nonSynon	SSUBM407_0208
223260	CDS_nonSynon	SSUBM407_0208
223262	CDS_synon	SSUBM407_0208
223268	CDS_synon	SSUBM407_0208
223295	CDS_synon	SSUBM407_0208
223298	CDS_synon	SSUBM407_0208
223301	CDS_synon	SSUBM407_0208
223309	CDS_nonSynon	SSUBM407_0208
223312	CDS_nonSynon	SSUBM407_0208
223313	CDS_nonSynon	SSUBM407_0208
223315	CDS_nonSynon	SSUBM407_0208
223319	CDS_synon	SSUBM407_0208
223325	CDS_nonSynon	SSUBM407_0208
223334	CDS_nonSynon	SSUBM407_0208
223335	CDS_nonSynon	SSUBM407_0208
223340	CDS_nonSynon	SSUBM407_0208
223341	CDS_nonSynon	SSUBM407_0208
223350	CDS_nonSynon	SSUBM407_0208
223351	CDS_nonSynon	SSUBM407_0208
223352	CDS_synon	SSUBM407_0208
223355	CDS_synon	SSUBM407_0208
223358	CDS_synon	SSUBM407_0208
223361	CDS_nonSynon	SSUBM407_0208
223362	CDS_nonSynon	SSUBM407_0208
223363	CDS_nonSynon	SSUBM407_0208
223367	CDS_synon	SSUBM407_0208
223370	CDS_synon	SSUBM407_0208
223376	CDS_synon	SSUBM407_0208
223403	CDS_synon	SSUBM407_0208
223409	CDS_synon	SSUBM407_0208
223412	CDS_synon	SSUBM407_0208
223415	CDS_synon	SSUBM407_0208
223418	CDS_synon	SSUBM407_0208
223424	CDS_synon	SSUBM407_0208
223430	CDS_synon	SSUBM407_0208
223436	CDS_synon	SSUBM407_0208
223448	CDS_synon	SSUBM407_0208
223457	CDS_synon	SSUBM407_0208
223459	CDS_synon	SSUBM407_0208
223461	CDS_nonSynon	SSUBM407_0208
223517	CDS_nonSynon	SSUBM407_0208
223518	CDS_nonSynon	SSUBM407_0208
223520	CDS_synon	SSUBM407_0208
223523	CDS_synon	SSUBM407_0208
223526	CDS_nonSynon	SSUBM407_0208
223528	CDS_nonSynon	SSUBM407_0208
223529	CDS_synon	SSUBM407_0208
223532	CDS_synon	SSUBM407_0208
223535	CDS_synon	SSUBM407_0208
223538	CDS_synon	SSUBM407_0208
223599	CDS_nonSynon	SSUBM407_0208
223600	CDS_nonSynon	SSUBM407_0208
223601	CDS_nonSynon	SSUBM407_0208
223602	CDS_nonSynon	SSUBM407_0208
223603	CDS_nonSynon	SSUBM407_0208
223604	CDS_nonSynon	SSUBM407_0208
223613	CDS_synon	SSUBM407_0208
223616	CDS_nonSynon	SSUBM407_0208
223618	CDS_nonSynon	SSUBM407_0208
223622	CDS_synon	SSUBM407_0208
223624	CDS_synon	SSUBM407_0208
223625	CDS_nonSynon	SSUBM407_0208
223627	CDS_nonSynon	SSUBM407_0208
223631	CDS_synon	SSUBM407_0208
223640	CDS_synon	SSUBM407_0208
223643	CDS_nonSynon	SSUBM407_0208
223644	CDS_nonSynon	SSUBM407_0208
223652	CDS_synon	SSUBM407_0208
223655	CDS_synon	SSUBM407_0208
223664	CDS_synon	SSUBM407_0208
223667	CDS_synon	SSUBM407_0208
223670	CDS_synon	SSUBM407_0208
223676	CDS_synon	SSUBM407_0208
223679	CDS_synon	SSUBM407_0208
223682	CDS_synon	SSUBM407_0208
223691	CDS_synon	SSUBM407_0208
223694	CDS_nonSynon	SSUBM407_0208
223696	CDS_nonSynon	SSUBM407_0208
223700	CDS_synon	SSUBM407_0208
223706	CDS_synon	SSUBM407_0208
223709	CDS_synon	SSUBM407_0208
223715	CDS_synon	SSUBM407_0208
223718	CDS_nonSynon	SSUBM407_0208
223720	CDS_nonSynon	SSUBM407_0208
223727	CDS_synon	SSUBM407_0208
223730	CDS_nonSynon	SSUBM407_0208
223731	CDS_nonSynon	SSUBM407_0208
223733	CDS_synon	SSUBM407_0208
223736	CDS_synon	SSUBM407_0208
223739	CDS_synon	SSUBM407_0208
223742	CDS_synon	SSUBM407_0208
223745	CDS_synon	SSUBM407_0208
223748	CDS_synon	SSUBM407_0208
223751	CDS_nonSynon	SSUBM407_0208
223752	CDS_nonSynon	SSUBM407_0208
223754	CDS_synon	SSUBM407_0208
223757	CDS_synon	SSUBM407_0208
223760	CDS_synon	SSUBM407_0208
223763	CDS_nonSynon	SSUBM407_0208
223765	CDS_nonSynon	SSUBM407_0208
223766	CDS_synon	SSUBM407_0208
223769	CDS_synon	SSUBM407_0208
223772	CDS_synon	SSUBM407_0208
223775	CDS_nonSynon	SSUBM407_0208
223776	CDS_nonSynon	SSUBM407_0208
223781	CDS_synon	SSUBM407_0208
223784	CDS_nonSynon	SSUBM407_0208
223786	CDS_nonSynon	SSUBM407_0208
223787	CDS_synon	SSUBM407_0208
223790	CDS_synon	SSUBM407_0208
223796	CDS_synon	SSUBM407_0208
223803	CDS_nonSynon	SSUBM407_0208
223805	CDS_nonSynon	SSUBM407_0208
223807	CDS_nonSynon	SSUBM407_0208
223808	CDS_synon	SSUBM407_0208
223811	CDS_nonSynon	SSUBM407_0208
223813	CDS_nonSynon	SSUBM407_0208
223814	CDS_synon	SSUBM407_0208
223820	CDS_synon	SSUBM407_0208
223823	CDS_synon	SSUBM407_0208
223829	CDS_nonSynon	SSUBM407_0208
223831	CDS_nonSynon	SSUBM407_0208
223832	CDS_synon	SSUBM407_0208
223838	CDS_synon	SSUBM407_0208
223843	CDS_nonSynon	SSUBM407_0208
223844	CDS_nonSynon	SSUBM407_0208
223845	CDS_nonSynon	SSUBM407_0208
223846	CDS_nonSynon	SSUBM407_0208
223847	CDS_synon	SSUBM407_0208
223850	CDS_synon	SSUBM407_0208
223853	CDS_synon	SSUBM407_0208
223856	CDS_synon	SSUBM407_0208
223862	CDS_synon	SSUBM407_0208
223868	CDS_nonSynon	SSUBM407_0208
223870	CDS_nonSynon	SSUBM407_0208
223871	CDS_synon	SSUBM407_0208
223876	CDS_nonSynon	SSUBM407_0208
223877	CDS_synon	SSUBM407_0208
223883	CDS_synon	SSUBM407_0208
223888	CDS_nonSynon	SSUBM407_0208
223889	CDS_synon	SSUBM407_0208
223892	CDS_synon	SSUBM407_0208
223895	CDS_synon	SSUBM407_0208
223901	CDS_synon	SSUBM407_0208
223904	CDS_synon	SSUBM407_0208
223907	CDS_nonSynon	SSUBM407_0208
223912	CDS_nonSynon	SSUBM407_0208
223913	CDS_nonSynon	SSUBM407_0208
223914	CDS_nonSynon	SSUBM407_0208
223915	CDS_nonSynon	SSUBM407_0208
223919	CDS_synon	SSUBM407_0208
223922	CDS_synon	SSUBM407_0208
223925	CDS_synon	SSUBM407_0208
223931	CDS_synon	SSUBM407_0208
223934	CDS_synon	SSUBM407_0208
223937	CDS_synon	SSUBM407_0208
223945	CDS_nonSynon	SSUBM407_0208
223946	CDS_nonSynon	SSUBM407_0208
223948	CDS_nonSynon	SSUBM407_0208
223949	CDS_synon	SSUBM407_0208
223952	CDS_synon	SSUBM407_0208
223955	CDS_nonSynon	SSUBM407_0208
223956	CDS_nonSynon	SSUBM407_0208
223958	CDS_synon	SSUBM407_0208
223964	CDS_synon	SSUBM407_0208
223970	CDS_synon	SSUBM407_0208
223973	CDS_synon	SSUBM407_0208
223976	CDS_synon	SSUBM407_0208
223982	CDS_nonSynon	SSUBM407_0208
223985	CDS_synon	SSUBM407_0208
223987	CDS_synon	SSUBM407_0208
223988	CDS_synon	SSUBM407_0208
223992	CDS_nonSynon	SSUBM407_0208
223995	CDS_nonSynon	SSUBM407_0208
223997	CDS_synon	SSUBM407_0208
224009	CDS_synon	SSUBM407_0208
224030	inter-gene-3-5	SSUBM407_0208||SSUBM407_0209||
224038	inter-gene-3-5	SSUBM407_0208||SSUBM407_0209||
224039	inter-gene-3-5	SSUBM407_0208||SSUBM407_0209||
224044	inter-gene-3-5	SSUBM407_0208||SSUBM407_0209||
224051	inter-gene-3-5	SSUBM407_0208||SSUBM407_0209||
224052	inter-gene-3-5	SSUBM407_0208||SSUBM407_0209||
224054	inter-gene-3-5	SSUBM407_0208||SSUBM407_0209||
224056	inter-gene-3-5	SSUBM407_0208||SSUBM407_0209||
224057	inter-gene-3-5	SSUBM407_0208||SSUBM407_0209||
224058	inter-gene-3-5	SSUBM407_0208||SSUBM407_0209||
224060	inter-gene-3-5	SSUBM407_0208||SSUBM407_0209||
224071	inter-gene-3-5	SSUBM407_0208||SSUBM407_0209||
224073	inter-gene-3-5	SSUBM407_0208||SSUBM407_0209||
224076	inter-gene-3-5	SSUBM407_0208||SSUBM407_0209||
224077	inter-gene-3-5	SSUBM407_0208||SSUBM407_0209||
224078	inter-gene-3-5	SSUBM407_0208||SSUBM407_0209||
224079	inter-gene-3-5	SSUBM407_0208||SSUBM407_0209||
224080	inter-gene-3-5	SSUBM407_0208||SSUBM407_0209||
224081	inter-gene-3-5	SSUBM407_0208||SSUBM407_0209||
224093	inter-gene-3-5	SSUBM407_0208||SSUBM407_0209||
224094	inter-gene-3-5	SSUBM407_0208||SSUBM407_0209||
224095	inter-gene-3-5	SSUBM407_0208||SSUBM407_0209||
224096	inter-gene-3-5	SSUBM407_0208||SSUBM407_0209||
224097	inter-gene-3-5	SSUBM407_0208||SSUBM407_0209||
224098	inter-gene-3-5	SSUBM407_0208||SSUBM407_0209||
224099	inter-gene-3-5	SSUBM407_0208||SSUBM407_0209||
224102	inter-gene-3-5	SSUBM407_0208||SSUBM407_0209||
224104	inter-gene-3-5	SSUBM407_0208||SSUBM407_0209||
224105	inter-gene-3-5	SSUBM407_0208||SSUBM407_0209||
224110	inter-gene-3-5	SSUBM407_0208||SSUBM407_0209||
224118	inter-gene-3-5	SSUBM407_0208||SSUBM407_0209||
224119	inter-gene-3-5	SSUBM407_0208||SSUBM407_0209||
224120	inter-gene-3-5	SSUBM407_0208||SSUBM407_0209||
224123	inter-gene-3-5	SSUBM407_0208||SSUBM407_0209||
224124	inter-gene-3-5	SSUBM407_0208||SSUBM407_0209||
224125	inter-gene-3-5	SSUBM407_0208||SSUBM407_0209||
224126	inter-gene-3-5	SSUBM407_0208||SSUBM407_0209||
224127	inter-gene-3-5	SSUBM407_0208||SSUBM407_0209||
224128	inter-gene-3-5	SSUBM407_0208||SSUBM407_0209||
224129	inter-gene-3-5	SSUBM407_0208||SSUBM407_0209||
224130	inter-gene-3-5	SSUBM407_0208||SSUBM407_0209||
224131	inter-gene-3-5	SSUBM407_0208||SSUBM407_0209||
224132	inter-gene-3-5	SSUBM407_0208||SSUBM407_0209||
224137	inter-gene-3-5	SSUBM407_0208||SSUBM407_0209||
224148	inter-gene-3-5	SSUBM407_0208||SSUBM407_0209||
224153	inter-gene-3-5	SSUBM407_0208||SSUBM407_0209||
224154	inter-gene-3-5	SSUBM407_0208||SSUBM407_0209||
224155	inter-gene-3-5	SSUBM407_0208||SSUBM407_0209||
224176	inter-gene-3-5	SSUBM407_0208||SSUBM407_0209||
224182	inter-gene-3-5	SSUBM407_0208||SSUBM407_0209||
224202	inter-gene-3-5	SSUBM407_0208||SSUBM407_0209||
224209	inter-gene-3-5	SSUBM407_0208||SSUBM407_0209||
224210	inter-gene-3-5	SSUBM407_0208||SSUBM407_0209||
224212	inter-gene-3-5	SSUBM407_0208||SSUBM407_0209||
224213	inter-gene-3-5	SSUBM407_0208||SSUBM407_0209||
224241	inter-gene-3-5	SSUBM407_0208||SSUBM407_0209||
224253	inter-gene-3-5	SSUBM407_0208||SSUBM407_0209||
224262	CDS_synon	SSUBM407_0209
224265	CDS_synon	SSUBM407_0209
224283	CDS_synon	SSUBM407_0209
224286	CDS_synon	SSUBM407_0209
224298	CDS_synon	SSUBM407_0209
224299	CDS_nonSynon	SSUBM407_0209
224300	CDS_nonSynon	SSUBM407_0209
224301	CDS_nonSynon	SSUBM407_0209
224308	CDS_nonSynon	SSUBM407_0209
224310	CDS_nonSynon	SSUBM407_0209
224315	CDS_nonSynon	SSUBM407_0209
224316	CDS_nonSynon	SSUBM407_0209
224319	CDS_synon	SSUBM407_0209
224321	CDS_nonSynon	SSUBM407_0209
224322	CDS_nonSynon	SSUBM407_0209
224323	CDS_nonSynon	SSUBM407_0209
224324	CDS_nonSynon	SSUBM407_0209
224325	CDS_nonSynon	SSUBM407_0209
224328	CDS_synon	SSUBM407_0209
224329	CDS_synon	SSUBM407_0209
224331	CDS_synon	SSUBM407_0209
224334	CDS_synon	SSUBM407_0209
224337	CDS_synon	SSUBM407_0209
224343	CDS_synon	SSUBM407_0209
224346	CDS_synon	SSUBM407_0209
224347	CDS_nonSynon	SSUBM407_0209
224349	CDS_nonSynon	SSUBM407_0209
224352	CDS_synon	SSUBM407_0209
224356	CDS_nonSynon	SSUBM407_0209
224357	CDS_nonSynon	SSUBM407_0209
224358	CDS_nonSynon	SSUBM407_0209
224364	CDS_synon	SSUBM407_0209
224367	CDS_synon	SSUBM407_0209
224370	CDS_synon	SSUBM407_0209
224371	CDS_synon	SSUBM407_0209
224373	CDS_synon	SSUBM407_0209
224376	CDS_synon	SSUBM407_0209
224382	CDS_synon	SSUBM407_0209
224383	CDS_synon	SSUBM407_0209
224385	CDS_synon	SSUBM407_0209
224391	CDS_synon	SSUBM407_0209
224392	CDS_synon	SSUBM407_0209
224394	CDS_synon	SSUBM407_0209
224395	CDS_nonSynon	SSUBM407_0209
224397	CDS_nonSynon	SSUBM407_0209
224406	CDS_synon	SSUBM407_0209
224412	CDS_synon	SSUBM407_0209
224415	CDS_synon	SSUBM407_0209
224416	CDS_synon	SSUBM407_0209
224430	CDS_synon	SSUBM407_0209
224436	CDS_synon	SSUBM407_0209
224437	CDS_synon	SSUBM407_0209
224439	CDS_synon	SSUBM407_0209
224442	CDS_synon	SSUBM407_0209
224445	CDS_synon	SSUBM407_0209
224446	CDS_nonSynon	SSUBM407_0209
224451	CDS_synon	SSUBM407_0209
224452	CDS_synon	SSUBM407_0209
224454	CDS_synon	SSUBM407_0209
224457	CDS_synon	SSUBM407_0209
224460	CDS_synon	SSUBM407_0209
224463	CDS_synon	SSUBM407_0209
224464	CDS_nonSynon	SSUBM407_0209
224466	CDS_nonSynon	SSUBM407_0209
224467	CDS_synon	SSUBM407_0209
224469	CDS_synon	SSUBM407_0209
224470	CDS_nonSynon	SSUBM407_0209
224478	CDS_synon	SSUBM407_0209
224481	CDS_synon	SSUBM407_0209
224484	CDS_synon	SSUBM407_0209
224487	CDS_synon	SSUBM407_0209
224490	CDS_synon	SSUBM407_0209
224496	CDS_synon	SSUBM407_0209
224499	CDS_synon	SSUBM407_0209
224500	CDS_nonSynon	SSUBM407_0209
224505	CDS_synon	SSUBM407_0209
224508	CDS_synon	SSUBM407_0209
224515	CDS_nonSynon	SSUBM407_0209
224516	CDS_nonSynon	SSUBM407_0209
224517	CDS_nonSynon	SSUBM407_0209
224518	CDS_nonSynon	SSUBM407_0209
224520	CDS_nonSynon	SSUBM407_0209
224523	CDS_synon	SSUBM407_0209
224524	CDS_nonSynon	SSUBM407_0209
224526	CDS_nonSynon	SSUBM407_0209
224529	CDS_synon	SSUBM407_0209
224532	CDS_synon	SSUBM407_0209
224533	CDS_nonSynon	SSUBM407_0209
224535	CDS_nonSynon	SSUBM407_0209
224538	CDS_synon	SSUBM407_0209
224539	CDS_nonSynon	SSUBM407_0209
224541	CDS_nonSynon	SSUBM407_0209
224544	CDS_synon	SSUBM407_0209
224547	CDS_synon	SSUBM407_0209
224550	CDS_synon	SSUBM407_0209
224557	CDS_nonSynon	SSUBM407_0209
224558	CDS_nonSynon	SSUBM407_0209
224560	CDS_nonSynon	SSUBM407_0209
224562	CDS_nonSynon	SSUBM407_0209
224565	CDS_synon	SSUBM407_0209
224568	CDS_synon	SSUBM407_0209
224580	CDS_synon	SSUBM407_0209
224582	CDS_nonSynon	SSUBM407_0209
224583	CDS_nonSynon	SSUBM407_0209
224586	CDS_synon	SSUBM407_0209
224589	CDS_synon	SSUBM407_0209
224592	CDS_synon	SSUBM407_0209
224594	CDS_nonSynon	SSUBM407_0209
224595	CDS_nonSynon	SSUBM407_0209
224601	CDS_synon	SSUBM407_0209
224602	CDS_nonSynon	SSUBM407_0209
224610	CDS_synon	SSUBM407_0209
224629	CDS_nonSynon	SSUBM407_0209
224640	CDS_synon	SSUBM407_0209
224646	CDS_synon	SSUBM407_0209
224649	CDS_synon	SSUBM407_0209
224652	CDS_synon	SSUBM407_0209
224658	CDS_synon	SSUBM407_0209
224663	CDS_nonSynon	SSUBM407_0209
224680	CDS_nonSynon	SSUBM407_0209
224685	CDS_synon	SSUBM407_0209
224687	CDS_nonSynon	SSUBM407_0209
224691	CDS_synon	SSUBM407_0209
224694	CDS_synon	SSUBM407_0209
224695	CDS_nonSynon	SSUBM407_0209
224701	CDS_synon	SSUBM407_0209
224708	CDS_nonSynon	SSUBM407_0209
224709	CDS_nonSynon	SSUBM407_0209
224727	CDS_synon	SSUBM407_0209
224730	CDS_synon	SSUBM407_0209
224733	CDS_synon	SSUBM407_0209
224734	CDS_nonSynon	SSUBM407_0209
224735	CDS_nonSynon	SSUBM407_0209
224739	CDS_synon	SSUBM407_0209
224742	CDS_synon	SSUBM407_0209
224748	CDS_synon	SSUBM407_0209
224749	CDS_nonSynon	SSUBM407_0209
224751	CDS_nonSynon	SSUBM407_0209
224752	CDS_synon	SSUBM407_0209
224756	CDS_nonSynon	SSUBM407_0209
224757	CDS_nonSynon	SSUBM407_0209
224760	CDS_synon	SSUBM407_0209
224763	CDS_synon	SSUBM407_0209
224767	CDS_nonSynon	SSUBM407_0209
224772	CDS_synon	SSUBM407_0209
224775	CDS_synon	SSUBM407_0209
224778	CDS_synon	SSUBM407_0209
224781	CDS_synon	SSUBM407_0209
224784	CDS_synon	SSUBM407_0209
224790	CDS_synon	SSUBM407_0209
224793	CDS_synon	SSUBM407_0209
224799	CDS_synon	SSUBM407_0209
224804	CDS_nonSynon	SSUBM407_0209
224805	CDS_nonSynon	SSUBM407_0209
224808	CDS_synon	SSUBM407_0209
224814	CDS_synon	SSUBM407_0209
224815	CDS_nonSynon	SSUBM407_0209
224817	CDS_nonSynon	SSUBM407_0209
224820	CDS_nonSynon	SSUBM407_0209
224821	CDS_synon	SSUBM407_0209
224823	CDS_synon	SSUBM407_0209
224827	CDS_nonSynon	SSUBM407_0209
224832	CDS_synon	SSUBM407_0209
224833	CDS_nonSynon	SSUBM407_0209
224844	CDS_synon	SSUBM407_0209
224845	CDS_synon	SSUBM407_0209
224847	CDS_synon	SSUBM407_0209
224850	CDS_synon	SSUBM407_0209
224856	CDS_synon	SSUBM407_0209
224859	CDS_synon	SSUBM407_0209
224862	CDS_synon	SSUBM407_0209
224863	CDS_synon	SSUBM407_0209
224865	CDS_synon	SSUBM407_0209
224870	CDS_nonSynon	SSUBM407_0209
224871	CDS_nonSynon	SSUBM407_0209
224872	CDS_synon	SSUBM407_0209
224874	CDS_synon	SSUBM407_0209
224877	CDS_synon	SSUBM407_0209
224883	CDS_synon	SSUBM407_0209
224885	CDS_nonSynon	SSUBM407_0209
224886	CDS_nonSynon	SSUBM407_0209
224889	CDS_synon	SSUBM407_0209
224892	CDS_synon	SSUBM407_0209
224898	CDS_synon	SSUBM407_0209
224901	CDS_synon	SSUBM407_0209
224907	CDS_synon	SSUBM407_0209
224913	CDS_synon	SSUBM407_0209
224916	CDS_synon	SSUBM407_0209
224919	CDS_synon	SSUBM407_0209
224922	CDS_synon	SSUBM407_0209
224931	CDS_synon	SSUBM407_0209
224937	CDS_synon	SSUBM407_0209
224949	CDS_synon	SSUBM407_0209
224961	CDS_synon	SSUBM407_0209
224962	CDS_synon	SSUBM407_0209
224968	inter-gene-3-5	SSUBM407_0209||SSUBM407_0210||
224970	inter-gene-3-5	SSUBM407_0209||SSUBM407_0210||
224972	inter-gene-3-5	SSUBM407_0209||SSUBM407_0210||
224976	inter-gene-3-5	SSUBM407_0209||SSUBM407_0210||
224983	inter-gene-3-5	SSUBM407_0209||SSUBM407_0210||
224984	inter-gene-3-5	SSUBM407_0209||SSUBM407_0210||
224985	inter-gene-3-5	SSUBM407_0209||SSUBM407_0210||
224988	inter-gene-3-5	SSUBM407_0209||SSUBM407_0210||
224997	inter-gene-3-5	SSUBM407_0209||SSUBM407_0210||
225006	inter-gene-3-5	SSUBM407_0209||SSUBM407_0210||
225008	inter-gene-3-5	SSUBM407_0209||SSUBM407_0210||
225014	inter-gene-3-5	SSUBM407_0209||SSUBM407_0210||
225019	inter-gene-3-5	SSUBM407_0209||SSUBM407_0210||
225020	inter-gene-3-5	SSUBM407_0209||SSUBM407_0210||
225022	inter-gene-3-5	SSUBM407_0209||SSUBM407_0210||
225033	CDS_synon	SSUBM407_0210
225054	CDS_synon	SSUBM407_0210
225060	CDS_synon	SSUBM407_0210
225061	CDS_nonSynon	SSUBM407_0210
225062	CDS_nonSynon	SSUBM407_0210
225063	CDS_nonSynon	SSUBM407_0210
225066	CDS_synon	SSUBM407_0210
225070	CDS_synon	SSUBM407_0210
225072	CDS_synon	SSUBM407_0210
225075	CDS_synon	SSUBM407_0210
225078	CDS_synon	SSUBM407_0210
225081	CDS_synon	SSUBM407_0210
225084	CDS_synon	SSUBM407_0210
225088	CDS_nonSynon	SSUBM407_0210
225093	CDS_synon	SSUBM407_0210
225097	CDS_synon	SSUBM407_0210
225099	CDS_synon	SSUBM407_0210
225102	CDS_synon	SSUBM407_0210
225108	CDS_synon	SSUBM407_0210
225111	CDS_synon	SSUBM407_0210
225114	CDS_synon	SSUBM407_0210
225117	CDS_synon	SSUBM407_0210
225125	CDS_nonSynon	SSUBM407_0210
225126	CDS_nonSynon	SSUBM407_0210
225139	CDS_nonSynon	SSUBM407_0210
225141	CDS_nonSynon	SSUBM407_0210
225144	CDS_synon	SSUBM407_0210
225147	CDS_synon	SSUBM407_0210
225150	CDS_synon	SSUBM407_0210
225156	CDS_synon	SSUBM407_0210
225162	CDS_synon	SSUBM407_0210
225164	CDS_nonSynon	SSUBM407_0210
225171	CDS_nonSynon	SSUBM407_0210
225172	CDS_nonSynon	SSUBM407_0210
225183	CDS_synon	SSUBM407_0210
225186	CDS_synon	SSUBM407_0210
225189	CDS_synon	SSUBM407_0210
225214	CDS_nonSynon	SSUBM407_0210
225224	CDS_nonSynon	SSUBM407_0210
225225	CDS_nonSynon	SSUBM407_0210
225236	CDS_nonSynon	SSUBM407_0210
225237	CDS_nonSynon	SSUBM407_0210
225252	CDS_synon	SSUBM407_0210
225263	CDS_nonSynon	SSUBM407_0210
225267	CDS_synon	SSUBM407_0210
225279	CDS_synon	SSUBM407_0210
225282	CDS_synon	SSUBM407_0210
225284	CDS_nonSynon	SSUBM407_0210
225298	CDS_nonSynon	SSUBM407_0210
225301	CDS_synon	SSUBM407_0210
225304	CDS_nonSynon	SSUBM407_0210
225309	CDS_synon	SSUBM407_0210
225312	CDS_synon	SSUBM407_0210
225315	CDS_synon	SSUBM407_0210
225316	CDS_nonSynon	SSUBM407_0210
225327	CDS_nonSynon	SSUBM407_0210
225328	CDS_nonSynon	SSUBM407_0210
225330	CDS_nonSynon	SSUBM407_0210
225331	CDS_nonSynon	SSUBM407_0210
225332	CDS_nonSynon	SSUBM407_0210
225342	CDS_nonSynon	SSUBM407_0211
225346	CDS_nonSynon	SSUBM407_0211
225347	CDS_nonSynon	SSUBM407_0211
225348	CDS_nonSynon	SSUBM407_0211
225350	CDS_nonSynon	SSUBM407_0211
225353	CDS_synon	SSUBM407_0211
225354	CDS_synon	SSUBM407_0211
225356	CDS_synon	SSUBM407_0211
225360	CDS_synon	SSUBM407_0211
225362	CDS_synon	SSUBM407_0211
225364	CDS_nonSynon	SSUBM407_0211
225377	CDS_synon	SSUBM407_0211
225386	CDS_synon	SSUBM407_0211
225389	CDS_synon	SSUBM407_0211
225395	CDS_synon	SSUBM407_0211
225399	CDS_nonSynon	SSUBM407_0211
225402	CDS_nonSynon	SSUBM407_0211
225407	CDS_synon	SSUBM407_0211
225408	CDS_nonSynon	SSUBM407_0211
225409	CDS_nonSynon	SSUBM407_0211
225410	CDS_nonSynon	SSUBM407_0211
225413	CDS_synon	SSUBM407_0211
225416	CDS_synon	SSUBM407_0211
225418	CDS_nonSynon	SSUBM407_0211
225422	CDS_nonSynon	SSUBM407_0211
225425	CDS_synon	SSUBM407_0211
225427	CDS_nonSynon	SSUBM407_0211
225433	CDS_nonSynon	SSUBM407_0211
225437	CDS_synon	SSUBM407_0211
225438	CDS_nonSynon	SSUBM407_0211
225442	CDS_nonSynon	SSUBM407_0211
225449	CDS_synon	SSUBM407_0211
225450	CDS_nonSynon	SSUBM407_0211
225453	CDS_nonSynon	SSUBM407_0211
225457	CDS_nonSynon	SSUBM407_0211
225467	CDS_nonSynon	SSUBM407_0211
225473	CDS_nonSynon	SSUBM407_0211
225476	CDS_synon	SSUBM407_0211
225479	CDS_synon	SSUBM407_0211
225488	CDS_synon	SSUBM407_0211
225492	CDS_nonSynon	SSUBM407_0211
225494	CDS_nonSynon	SSUBM407_0211
225497	CDS_synon	SSUBM407_0211
225501	CDS_nonSynon	SSUBM407_0211
225509	CDS_synon	SSUBM407_0211
225511	CDS_nonSynon	SSUBM407_0211
225512	CDS_nonSynon	SSUBM407_0211
225515	CDS_synon	SSUBM407_0211
225517	CDS_nonSynon	SSUBM407_0211
225518	CDS_nonSynon	SSUBM407_0211
225521	CDS_synon	SSUBM407_0211
225524	CDS_synon	SSUBM407_0211
225530	CDS_synon	SSUBM407_0211
225545	CDS_synon	SSUBM407_0211
225547	CDS_nonSynon	SSUBM407_0211
225551	CDS_synon	SSUBM407_0211
225554	CDS_synon	SSUBM407_0211
225557	CDS_synon	SSUBM407_0211
225558	CDS_synon	SSUBM407_0211
225569	CDS_synon	SSUBM407_0211
225575	CDS_synon	SSUBM407_0211
225576	CDS_nonSynon	SSUBM407_0211
225578	CDS_nonSynon	SSUBM407_0211
225581	CDS_synon	SSUBM407_0211
225594	CDS_synon	SSUBM407_0211
225611	CDS_synon	SSUBM407_0211
225614	CDS_synon	SSUBM407_0211
225617	CDS_synon	SSUBM407_0211
225621	CDS_nonSynon	SSUBM407_0211
225622	CDS_nonSynon	SSUBM407_0211
225623	CDS_nonSynon	SSUBM407_0211
225634	CDS_nonSynon	SSUBM407_0211
225641	CDS_synon	SSUBM407_0211
225659	CDS_synon	SSUBM407_0211
225679	CDS_nonSynon	SSUBM407_0211
225683	CDS_synon	SSUBM407_0211
225690	CDS_nonSynon	SSUBM407_0211
225695	CDS_synon	SSUBM407_0211
225698	CDS_synon	SSUBM407_0211
225699	CDS_nonSynon	SSUBM407_0211
225700	CDS_nonSynon	SSUBM407_0211
225703	CDS_nonSynon	SSUBM407_0211
225725	CDS_synon	SSUBM407_0211
225728	CDS_synon	SSUBM407_0211
225740	CDS_synon	SSUBM407_0211
225741	CDS_nonSynon	SSUBM407_0211
225746	CDS_synon	SSUBM407_0211
225752	CDS_synon	SSUBM407_0211
225755	CDS_synon	SSUBM407_0211
225769	CDS_nonSynon	SSUBM407_0211
225770	CDS_nonSynon	SSUBM407_0211
225771	CDS_nonSynon	SSUBM407_0211
225780	CDS_nonSynon	SSUBM407_0211
225788	CDS_synon	SSUBM407_0211
225789	CDS_nonSynon	SSUBM407_0211
225798	CDS_nonSynon	SSUBM407_0211
225806	CDS_synon	SSUBM407_0211
225807	CDS_nonSynon	SSUBM407_0211
225809	CDS_nonSynon	SSUBM407_0211
225810	CDS_nonSynon	SSUBM407_0211
225818	CDS_synon	SSUBM407_0211
225821	CDS_synon	SSUBM407_0211
225824	CDS_synon	SSUBM407_0211
225827	CDS_synon	SSUBM407_0211
225833	CDS_synon	SSUBM407_0211
225836	CDS_synon	SSUBM407_0211
225842	CDS_synon	SSUBM407_0211
225848	CDS_nonSynon	SSUBM407_0211
225872	CDS_synon	SSUBM407_0211
225873	CDS_nonSynon	SSUBM407_0211
225884	inter-gene-3-5	SSUBM407_0211||SSUBM407_0212||
225887	inter-gene-3-5	SSUBM407_0211||SSUBM407_0212||
226015	inter-gene-3-5	SSUBM407_0211||SSUBM407_0212||
226016	inter-gene-3-5	SSUBM407_0211||SSUBM407_0212||
226018	inter-gene-3-5	SSUBM407_0211||SSUBM407_0212||
226023	inter-gene-3-5	SSUBM407_0211||SSUBM407_0212||
226029	inter-gene-3-5	SSUBM407_0211||SSUBM407_0212||
226030	inter-gene-3-5	SSUBM407_0211||SSUBM407_0212||
226031	inter-gene-3-5	SSUBM407_0211||SSUBM407_0212||
226038	CDS_nonSynon	SSUBM407_0212
226039	CDS_nonSynon	SSUBM407_0212
226043	CDS_synon	SSUBM407_0212
226049	CDS_synon	SSUBM407_0212
226054	CDS_nonSynon	SSUBM407_0212
226061	CDS_synon	SSUBM407_0212
226065	CDS_nonSynon	SSUBM407_0212
226070	CDS_synon	SSUBM407_0212
226073	CDS_synon	SSUBM407_0212
226075	CDS_nonSynon	SSUBM407_0212
226077	CDS_nonSynon	SSUBM407_0212
226078	CDS_nonSynon	SSUBM407_0212
226079	CDS_nonSynon	SSUBM407_0212
226085	CDS_synon	SSUBM407_0212
226091	CDS_synon	SSUBM407_0212
226097	CDS_synon	SSUBM407_0212
226098	CDS_synon	SSUBM407_0212
226103	CDS_synon	SSUBM407_0212
226106	CDS_synon	SSUBM407_0212
226112	CDS_synon	SSUBM407_0212
226115	CDS_synon	SSUBM407_0212
226117	CDS_nonSynon	SSUBM407_0212
226118	CDS_nonSynon	SSUBM407_0212
226124	CDS_synon	SSUBM407_0212
226125	CDS_nonSynon	SSUBM407_0212
226127	CDS_nonSynon	SSUBM407_0212
226130	CDS_synon	SSUBM407_0212
226131	CDS_synon	SSUBM407_0212
226133	CDS_synon	SSUBM407_0212
226136	CDS_synon	SSUBM407_0212
226139	CDS_synon	SSUBM407_0212
226144	CDS_nonSynon	SSUBM407_0212
226145	CDS_nonSynon	SSUBM407_0212
226148	CDS_nonSynon	SSUBM407_0212
226149	CDS_nonSynon	SSUBM407_0212
226150	CDS_nonSynon	SSUBM407_0212
226151	CDS_nonSynon	SSUBM407_0212
226152	CDS_nonSynon	SSUBM407_0212
226154	CDS_nonSynon	SSUBM407_0212
226163	CDS_synon	SSUBM407_0212
226166	CDS_synon	SSUBM407_0212
226167	CDS_nonSynon	SSUBM407_0212
226169	CDS_nonSynon	SSUBM407_0212
226172	CDS_synon	SSUBM407_0212
226173	CDS_nonSynon	SSUBM407_0212
226175	CDS_nonSynon	SSUBM407_0212
226178	CDS_synon	SSUBM407_0212
226184	CDS_synon	SSUBM407_0212
226187	CDS_synon	SSUBM407_0212
226190	CDS_synon	SSUBM407_0212
226192	CDS_nonSynon	SSUBM407_0212
226193	CDS_nonSynon	SSUBM407_0212
226196	CDS_synon	SSUBM407_0212
226199	CDS_synon	SSUBM407_0212
226205	CDS_synon	SSUBM407_0212
226210	CDS_nonSynon	SSUBM407_0212
226214	CDS_synon	SSUBM407_0212
226215	CDS_nonSynon	SSUBM407_0212
226217	CDS_nonSynon	SSUBM407_0212
226220	CDS_synon	SSUBM407_0212
226223	CDS_synon	SSUBM407_0212
226224	CDS_nonSynon	SSUBM407_0212
226226	CDS_nonSynon	SSUBM407_0212
226227	CDS_nonSynon	SSUBM407_0212
226229	CDS_nonSynon	SSUBM407_0212
226230	CDS_nonSynon	SSUBM407_0212
226231	CDS_nonSynon	SSUBM407_0212
226232	CDS_nonSynon	SSUBM407_0212
226235	CDS_synon	SSUBM407_0212
226237	CDS_nonSynon	SSUBM407_0212
226238	CDS_nonSynon	SSUBM407_0212
226241	CDS_synon	SSUBM407_0212
226242	CDS_nonSynon	SSUBM407_0212
226244	CDS_nonSynon	SSUBM407_0212
226245	CDS_nonSynon	SSUBM407_0212
226246	CDS_nonSynon	SSUBM407_0212
226249	CDS_nonSynon	SSUBM407_0212
226253	CDS_synon	SSUBM407_0212
226259	CDS_synon	SSUBM407_0212
226268	CDS_synon	SSUBM407_0212
226269	CDS_synon	SSUBM407_0212
226271	CDS_synon	SSUBM407_0212
226277	CDS_synon	SSUBM407_0212
226279	CDS_nonSynon	SSUBM407_0212
226280	CDS_nonSynon	SSUBM407_0212
226283	CDS_synon	SSUBM407_0212
226289	CDS_synon	SSUBM407_0212
226290	CDS_nonSynon	SSUBM407_0212
226291	CDS_nonSynon	SSUBM407_0212
226292	CDS_nonSynon	SSUBM407_0212
226295	CDS_synon	SSUBM407_0212
226296	CDS_synon	SSUBM407_0212
226298	CDS_synon	SSUBM407_0212
226299	CDS_synon	SSUBM407_0212
226301	CDS_synon	SSUBM407_0212
226304	CDS_synon	SSUBM407_0212
226307	CDS_synon	SSUBM407_0212
226310	CDS_synon	SSUBM407_0212
226311	CDS_nonSynon	SSUBM407_0212
226312	CDS_nonSynon	SSUBM407_0212
226313	CDS_nonSynon	SSUBM407_0212
226314	CDS_nonSynon	SSUBM407_0212
226316	CDS_nonSynon	SSUBM407_0212
226317	CDS_synon	SSUBM407_0212
226320	CDS_nonSynon	SSUBM407_0212
226322	CDS_nonSynon	SSUBM407_0212
226325	CDS_synon	SSUBM407_0212
226328	CDS_synon	SSUBM407_0212
226331	CDS_synon	SSUBM407_0212
226332	CDS_nonSynon	SSUBM407_0212
226334	CDS_nonSynon	SSUBM407_0212
226337	CDS_synon	SSUBM407_0212
226338	CDS_synon	SSUBM407_0212
226340	CDS_synon	SSUBM407_0212
226343	CDS_synon	SSUBM407_0212
226346	CDS_synon	SSUBM407_0212
226350	CDS_nonSynon	SSUBM407_0212
226351	CDS_nonSynon	SSUBM407_0212
226352	CDS_nonSynon	SSUBM407_0212
226358	CDS_synon	SSUBM407_0212
226364	CDS_synon	SSUBM407_0212
226365	CDS_nonSynon	SSUBM407_0212
226368	CDS_nonSynon	SSUBM407_0212
226369	CDS_nonSynon	SSUBM407_0212
226370	CDS_nonSynon	SSUBM407_0212
226371	CDS_synon	SSUBM407_0212
226373	CDS_synon	SSUBM407_0212
226376	CDS_synon	SSUBM407_0212
226380	CDS_synon	SSUBM407_0212
226382	CDS_synon	SSUBM407_0212
226383	CDS_nonSynon	SSUBM407_0212
226385	CDS_nonSynon	SSUBM407_0212
226388	CDS_synon	SSUBM407_0212
226389	CDS_nonSynon	SSUBM407_0212
226390	CDS_nonSynon	SSUBM407_0212
226391	CDS_nonSynon	SSUBM407_0212
226397	CDS_synon	SSUBM407_0212
226400	CDS_synon	SSUBM407_0212
226403	CDS_synon	SSUBM407_0212
226409	CDS_synon	SSUBM407_0212
226412	CDS_synon	SSUBM407_0212
226415	CDS_synon	SSUBM407_0212
226416	CDS_nonSynon	SSUBM407_0212
226418	CDS_nonSynon	SSUBM407_0212
226419	CDS_synon	SSUBM407_0212
226421	CDS_synon	SSUBM407_0212
226424	CDS_synon	SSUBM407_0212
226427	CDS_synon	SSUBM407_0212
226430	CDS_synon	SSUBM407_0212
226433	CDS_synon	SSUBM407_0212
226436	CDS_synon	SSUBM407_0212
226439	CDS_synon	SSUBM407_0212
226444	CDS_nonSynon	SSUBM407_0212
226449	CDS_nonSynon	SSUBM407_0212
226451	CDS_nonSynon	SSUBM407_0212
226452	CDS_nonSynon	SSUBM407_0212
226454	CDS_nonSynon	SSUBM407_0212
226460	CDS_synon	SSUBM407_0212
226466	CDS_synon	SSUBM407_0212
226469	CDS_synon	SSUBM407_0212
226472	CDS_synon	SSUBM407_0212
226475	CDS_synon	SSUBM407_0212
226478	CDS_synon	SSUBM407_0212
226481	CDS_synon	SSUBM407_0212
226482	CDS_synon	SSUBM407_0212
226484	CDS_synon	SSUBM407_0212
226486	CDS_nonSynon	SSUBM407_0212
226487	CDS_nonSynon	SSUBM407_0212
226488	CDS_nonSynon	SSUBM407_0212
226489	CDS_nonSynon	SSUBM407_0212
226490	CDS_nonSynon	SSUBM407_0212
226492	CDS_nonSynon	SSUBM407_0212
226493	CDS_nonSynon	SSUBM407_0212
226494	CDS_nonSynon	SSUBM407_0212
226496	CDS_nonSynon	SSUBM407_0212
226497	CDS_synon	SSUBM407_0212
226499	CDS_synon	SSUBM407_0212
226502	CDS_synon	SSUBM407_0212
226505	CDS_synon	SSUBM407_0212
226506	CDS_nonSynon	SSUBM407_0212
226512	CDS_nonSynon	SSUBM407_0212
226514	CDS_nonSynon	SSUBM407_0212
226515	CDS_nonSynon	SSUBM407_0212
226517	CDS_nonSynon	SSUBM407_0212
226519	CDS_nonSynon	SSUBM407_0212
226520	CDS_nonSynon	SSUBM407_0212
226523	CDS_synon	SSUBM407_0212
226526	CDS_synon	SSUBM407_0212
226529	CDS_synon	SSUBM407_0212
226532	CDS_synon	SSUBM407_0212
226536	CDS_nonSynon	SSUBM407_0212
226541	CDS_synon	SSUBM407_0212
226545	CDS_nonSynon	SSUBM407_0212
226547	CDS_nonSynon	SSUBM407_0212
226548	CDS_synon	SSUBM407_0212
226550	CDS_synon	SSUBM407_0212
226553	CDS_synon	SSUBM407_0212
226555	CDS_nonSynon	SSUBM407_0212
226556	CDS_nonSynon	SSUBM407_0212
226559	CDS_synon	SSUBM407_0212
226560	CDS_nonSynon	SSUBM407_0212
226562	CDS_nonSynon	SSUBM407_0212
226565	CDS_synon	SSUBM407_0212
226569	CDS_synon	SSUBM407_0212
226571	CDS_synon	SSUBM407_0212
226574	CDS_synon	SSUBM407_0212
226577	CDS_synon	SSUBM407_0212
226579	CDS_nonSynon	SSUBM407_0212
226580	CDS_nonSynon	SSUBM407_0212
226581	CDS_nonSynon	SSUBM407_0212
226583	CDS_nonSynon	SSUBM407_0212
226584	CDS_synon	SSUBM407_0212
226586	CDS_synon	SSUBM407_0212
226589	CDS_synon	SSUBM407_0212
226592	CDS_synon	SSUBM407_0212
226593	CDS_synon	SSUBM407_0212
226595	CDS_synon	SSUBM407_0212
226598	CDS_synon	SSUBM407_0212
226601	CDS_synon	SSUBM407_0212
226604	CDS_synon	SSUBM407_0212
226610	CDS_synon	SSUBM407_0212
226613	CDS_synon	SSUBM407_0212
226619	CDS_synon	SSUBM407_0212
226622	CDS_synon	SSUBM407_0212
226628	CDS_synon	SSUBM407_0212
226631	CDS_synon	SSUBM407_0212
226634	CDS_synon	SSUBM407_0212
226637	CDS_synon	SSUBM407_0212
226638	CDS_nonSynon	SSUBM407_0212
226639	CDS_nonSynon	SSUBM407_0212
226640	CDS_nonSynon	SSUBM407_0212
226643	CDS_synon	SSUBM407_0212
226646	CDS_synon	SSUBM407_0212
226649	CDS_synon	SSUBM407_0212
226652	CDS_synon	SSUBM407_0212
226658	CDS_synon	SSUBM407_0212
226661	CDS_synon	SSUBM407_0212
226664	CDS_synon	SSUBM407_0212
226667	CDS_synon	SSUBM407_0212
226670	CDS_synon	SSUBM407_0212
227012	CDS_synon	SSUBM407_0212
227015	CDS_synon	SSUBM407_0212
227021	CDS_synon	SSUBM407_0212
227024	CDS_synon	SSUBM407_0212
227030	CDS_synon	SSUBM407_0212
227033	CDS_synon	SSUBM407_0212
227036	CDS_synon	SSUBM407_0212
227039	CDS_synon	SSUBM407_0212
227041	CDS_nonSynon	SSUBM407_0212
227045	CDS_synon	SSUBM407_0212
227048	CDS_synon	SSUBM407_0212
227051	CDS_synon	SSUBM407_0212
227052	CDS_synon	SSUBM407_0212
227054	CDS_synon	SSUBM407_0212
227057	CDS_synon	SSUBM407_0212
227058	CDS_synon	SSUBM407_0212
227060	CDS_synon	SSUBM407_0212
227063	CDS_synon	SSUBM407_0212
227066	CDS_synon	SSUBM407_0212
227067	CDS_nonSynon	SSUBM407_0212
227069	CDS_nonSynon	SSUBM407_0212
227075	CDS_synon	SSUBM407_0212
227078	CDS_synon	SSUBM407_0212
227084	CDS_synon	SSUBM407_0212
227085	CDS_synon	SSUBM407_0212
227087	CDS_synon	SSUBM407_0212
227090	CDS_synon	SSUBM407_0212
227093	CDS_synon	SSUBM407_0212
227094	CDS_synon	SSUBM407_0212
227096	CDS_synon	SSUBM407_0212
227099	CDS_synon	SSUBM407_0212
227102	CDS_synon	SSUBM407_0212
227103	CDS_nonSynon	SSUBM407_0212
227106	CDS_nonSynon	SSUBM407_0212
227108	CDS_nonSynon	SSUBM407_0212
227111	CDS_synon	SSUBM407_0212
227112	CDS_synon	SSUBM407_0212
227114	CDS_synon	SSUBM407_0212
227115	CDS_nonSynon	SSUBM407_0212
227117	CDS_nonSynon	SSUBM407_0212
227120	CDS_synon	SSUBM407_0212
227121	CDS_nonSynon	SSUBM407_0212
227123	CDS_nonSynon	SSUBM407_0212
227128	CDS_nonSynon	SSUBM407_0212
227129	CDS_nonSynon	SSUBM407_0212
227132	CDS_synon	SSUBM407_0212
227135	CDS_synon	SSUBM407_0212
227141	CDS_synon	SSUBM407_0212
227144	CDS_synon	SSUBM407_0212
227147	CDS_synon	SSUBM407_0212
227150	CDS_synon	SSUBM407_0212
227153	CDS_synon	SSUBM407_0212
227156	CDS_synon	SSUBM407_0212
227162	CDS_synon	SSUBM407_0212
227165	CDS_synon	SSUBM407_0212
227168	CDS_synon	SSUBM407_0212
227174	CDS_synon	SSUBM407_0212
227177	CDS_synon	SSUBM407_0212
227180	CDS_synon	SSUBM407_0212
227183	CDS_synon	SSUBM407_0212
227186	CDS_synon	SSUBM407_0212
227189	CDS_synon	SSUBM407_0212
227190	CDS_nonSynon	SSUBM407_0212
227192	CDS_nonSynon	SSUBM407_0212
227201	CDS_synon	SSUBM407_0212
227202	CDS_nonSynon	SSUBM407_0212
227204	CDS_nonSynon	SSUBM407_0212
227207	CDS_synon	SSUBM407_0212
227210	CDS_synon	SSUBM407_0212
227211	CDS_nonSynon	SSUBM407_0212
227212	CDS_nonSynon	SSUBM407_0212
227213	CDS_nonSynon	SSUBM407_0212
227219	CDS_nonSynon	SSUBM407_0212
227220	CDS_nonSynon	SSUBM407_0212
227228	CDS_synon	SSUBM407_0212
227230	CDS_nonSynon	SSUBM407_0212
227231	CDS_nonSynon	SSUBM407_0212
227234	CDS_synon	SSUBM407_0212
227240	CDS_synon	SSUBM407_0212
227243	CDS_synon	SSUBM407_0212
227246	CDS_synon	SSUBM407_0212
227247	CDS_synon	SSUBM407_0212
227249	CDS_synon	SSUBM407_0212
227252	CDS_synon	SSUBM407_0212
227255	CDS_synon	SSUBM407_0212
227264	CDS_synon	SSUBM407_0212
227267	CDS_synon	SSUBM407_0212
227270	CDS_synon	SSUBM407_0212
227273	CDS_synon	SSUBM407_0212
227279	CDS_synon	SSUBM407_0212
227282	CDS_synon	SSUBM407_0212
227288	CDS_synon	SSUBM407_0212
227291	CDS_synon	SSUBM407_0212
227294	CDS_synon	SSUBM407_0212
227295	CDS_synon	SSUBM407_0212
227297	CDS_synon	SSUBM407_0212
227300	CDS_synon	SSUBM407_0212
227306	CDS_synon	SSUBM407_0212
227309	CDS_synon	SSUBM407_0212
227310	CDS_synon	SSUBM407_0212
227312	CDS_synon	SSUBM407_0212
227315	CDS_synon	SSUBM407_0212
227318	CDS_synon	SSUBM407_0212
227324	CDS_synon	SSUBM407_0212
227325	CDS_synon	SSUBM407_0212
227327	CDS_synon	SSUBM407_0212
227328	CDS_synon	SSUBM407_0212
227330	CDS_synon	SSUBM407_0212
227333	CDS_synon	SSUBM407_0212
227334	CDS_nonSynon	SSUBM407_0212
227336	CDS_nonSynon	SSUBM407_0212
227339	CDS_nonSynon	SSUBM407_0212
227341	CDS_nonSynon	SSUBM407_0212
227348	CDS_synon	SSUBM407_0212
227351	CDS_synon	SSUBM407_0212
227354	CDS_synon	SSUBM407_0212
227360	CDS_synon	SSUBM407_0212
227363	CDS_synon	SSUBM407_0212
227369	CDS_synon	SSUBM407_0212
227372	CDS_synon	SSUBM407_0212
227375	CDS_synon	SSUBM407_0212
227378	CDS_synon	SSUBM407_0212
227381	CDS_synon	SSUBM407_0212
227384	CDS_synon	SSUBM407_0212
227387	CDS_synon	SSUBM407_0212
227389	CDS_nonSynon	SSUBM407_0212
227391	CDS_nonSynon	SSUBM407_0212
227393	CDS_nonSynon	SSUBM407_0212
227408	CDS_synon	SSUBM407_0212
227411	CDS_synon	SSUBM407_0212
227417	CDS_synon	SSUBM407_0212
227420	CDS_synon	SSUBM407_0212
227423	CDS_synon	SSUBM407_0212
227424	CDS_nonSynon	SSUBM407_0212
227425	CDS_nonSynon	SSUBM407_0212
227426	CDS_nonSynon	SSUBM407_0212
227429	CDS_synon	SSUBM407_0212
227432	CDS_synon	SSUBM407_0212
227433	CDS_synon	SSUBM407_0212
227435	CDS_synon	SSUBM407_0212
227438	CDS_synon	SSUBM407_0212
227441	CDS_synon	SSUBM407_0212
227444	CDS_synon	SSUBM407_0212
227448	CDS_nonSynon	SSUBM407_0212
227450	CDS_nonSynon	SSUBM407_0212
227453	CDS_synon	SSUBM407_0212
227457	CDS_nonSynon	SSUBM407_0212
227459	CDS_nonSynon	SSUBM407_0212
227462	CDS_synon	SSUBM407_0212
227465	CDS_synon	SSUBM407_0212
227468	CDS_synon	SSUBM407_0212
227471	CDS_synon	SSUBM407_0212
227472	CDS_nonSynon	SSUBM407_0212
227474	CDS_nonSynon	SSUBM407_0212
227477	CDS_synon	SSUBM407_0212
227483	CDS_synon	SSUBM407_0212
227492	CDS_synon	SSUBM407_0212
227495	CDS_synon	SSUBM407_0212
227496	CDS_nonSynon	SSUBM407_0212
227498	CDS_nonSynon	SSUBM407_0212
227502	CDS_synon	SSUBM407_0212
227504	CDS_synon	SSUBM407_0212
227507	CDS_synon	SSUBM407_0212
227508	CDS_synon	SSUBM407_0212
227510	CDS_synon	SSUBM407_0212
227513	CDS_synon	SSUBM407_0212
227514	CDS_nonSynon	SSUBM407_0212
227516	CDS_nonSynon	SSUBM407_0212
227519	CDS_synon	SSUBM407_0212
227522	CDS_synon	SSUBM407_0212
227531	CDS_synon	SSUBM407_0212
227534	CDS_synon	SSUBM407_0212
227535	CDS_nonSynon	SSUBM407_0212
227537	CDS_nonSynon	SSUBM407_0212
227539	CDS_nonSynon	SSUBM407_0212
227540	CDS_nonSynon	SSUBM407_0212
227545	CDS_nonSynon	SSUBM407_0212
227546	CDS_nonSynon	SSUBM407_0212
227549	CDS_synon	SSUBM407_0212
227552	CDS_synon	SSUBM407_0212
227555	CDS_synon	SSUBM407_0212
227558	CDS_synon	SSUBM407_0212
227561	CDS_synon	SSUBM407_0212
227564	CDS_synon	SSUBM407_0212
227567	CDS_synon	SSUBM407_0212
227570	CDS_synon	SSUBM407_0212
227576	CDS_synon	SSUBM407_0212
227577	CDS_nonSynon	SSUBM407_0212
227579	CDS_nonSynon	SSUBM407_0212
227582	CDS_synon	SSUBM407_0212
227583	CDS_synon	SSUBM407_0212
227585	CDS_synon	SSUBM407_0212
227588	CDS_synon	SSUBM407_0212
227591	CDS_synon	SSUBM407_0212
227597	CDS_synon	SSUBM407_0212
227600	CDS_synon	SSUBM407_0212
227604	CDS_synon	SSUBM407_0212
227605	CDS_synon	SSUBM407_0212
227606	CDS_synon	SSUBM407_0212
227607	CDS_nonSynon	SSUBM407_0212
227609	CDS_nonSynon	SSUBM407_0212
227610	CDS_nonSynon	SSUBM407_0212
227611	CDS_nonSynon	SSUBM407_0212
227612	CDS_nonSynon	SSUBM407_0212
227615	CDS_synon	SSUBM407_0212
227616	CDS_nonSynon	SSUBM407_0212
227618	CDS_nonSynon	SSUBM407_0212
227621	CDS_synon	SSUBM407_0212
227622	CDS_nonSynon	SSUBM407_0212
227623	CDS_nonSynon	SSUBM407_0212
227624	CDS_nonSynon	SSUBM407_0212
227629	CDS_nonSynon	SSUBM407_0212
227630	CDS_nonSynon	SSUBM407_0212
227631	CDS_nonSynon	SSUBM407_0212
227633	CDS_nonSynon	SSUBM407_0212
227634	CDS_nonSynon	SSUBM407_0212
227636	CDS_nonSynon	SSUBM407_0212
227639	CDS_synon	SSUBM407_0212
227642	CDS_synon	SSUBM407_0212
227648	CDS_synon	SSUBM407_0212
227650	CDS_nonSynon	SSUBM407_0212
227651	CDS_nonSynon	SSUBM407_0212
227660	CDS_synon	SSUBM407_0212
227661	CDS_synon	SSUBM407_0212
227663	CDS_synon	SSUBM407_0212
227665	CDS_nonSynon	SSUBM407_0212
227666	CDS_nonSynon	SSUBM407_0212
227669	CDS_synon	SSUBM407_0212
227672	CDS_synon	SSUBM407_0212
227675	CDS_synon	SSUBM407_0212
227676	CDS_nonSynon	SSUBM407_0212
227682	CDS_nonSynon	SSUBM407_0212
227684	CDS_nonSynon	SSUBM407_0212
227687	CDS_synon	SSUBM407_0212
227690	CDS_synon	SSUBM407_0212
227692	CDS_nonSynon	SSUBM407_0212
227695	CDS_nonSynon	SSUBM407_0212
227696	CDS_nonSynon	SSUBM407_0212
227700	CDS_synon	SSUBM407_0212
227702	CDS_synon	SSUBM407_0212
227708	CDS_synon	SSUBM407_0212
227711	CDS_synon	SSUBM407_0212
227714	CDS_synon	SSUBM407_0212
227717	CDS_synon	SSUBM407_0212
227719	CDS_nonSynon	SSUBM407_0212
227720	CDS_nonSynon	SSUBM407_0212
227723	CDS_synon	SSUBM407_0212
227724	CDS_nonSynon	SSUBM407_0212
227726	CDS_nonSynon	SSUBM407_0212
227727	CDS_synon	SSUBM407_0212
227729	CDS_synon	SSUBM407_0212
227732	CDS_synon	SSUBM407_0212
227735	CDS_synon	SSUBM407_0212
227737	CDS_nonSynon	SSUBM407_0212
227738	CDS_nonSynon	SSUBM407_0212
227744	CDS_synon	SSUBM407_0212
227747	CDS_synon	SSUBM407_0212
227750	CDS_synon	SSUBM407_0212
227751	CDS_nonSynon	SSUBM407_0212
227753	CDS_nonSynon	SSUBM407_0212
227755	CDS_nonSynon	SSUBM407_0212
227756	CDS_nonSynon	SSUBM407_0212
227757	CDS_synon	SSUBM407_0212
227759	CDS_synon	SSUBM407_0212
227760	CDS_nonSynon	SSUBM407_0212
227765	CDS_synon	SSUBM407_0212
227768	CDS_synon	SSUBM407_0212
227773	CDS_nonSynon	SSUBM407_0212
227774	CDS_nonSynon	SSUBM407_0212
227778	CDS_nonSynon	SSUBM407_0212
227780	CDS_nonSynon	SSUBM407_0212
227783	CDS_synon	SSUBM407_0212
227786	CDS_synon	SSUBM407_0212
227789	CDS_synon	SSUBM407_0212
227795	CDS_synon	SSUBM407_0212
227797	CDS_nonSynon	SSUBM407_0212
227798	CDS_nonSynon	SSUBM407_0212
227801	CDS_synon	SSUBM407_0212
227803	CDS_nonSynon	SSUBM407_0212
227804	CDS_nonSynon	SSUBM407_0212
227805	CDS_nonSynon	SSUBM407_0212
227807	CDS_nonSynon	SSUBM407_0212
227810	CDS_synon	SSUBM407_0212
227813	CDS_synon	SSUBM407_0212
227816	CDS_synon	SSUBM407_0212
227817	CDS_nonSynon	SSUBM407_0212
227822	CDS_synon	SSUBM407_0212
227825	CDS_synon	SSUBM407_0212
227831	CDS_synon	SSUBM407_0212
227834	CDS_synon	SSUBM407_0212
227837	CDS_synon	SSUBM407_0212
227839	CDS_nonSynon	SSUBM407_0212
227840	CDS_nonSynon	SSUBM407_0212
227841	CDS_synon	SSUBM407_0212
227849	CDS_synon	SSUBM407_0212
227854	CDS_nonSynon	SSUBM407_0212
227855	CDS_nonSynon	SSUBM407_0212
227858	CDS_synon	SSUBM407_0212
227861	CDS_synon	SSUBM407_0212
227864	CDS_synon	SSUBM407_0212
227865	CDS_nonSynon	SSUBM407_0212
227867	CDS_nonSynon	SSUBM407_0212
227869	CDS_nonSynon	SSUBM407_0212
227870	CDS_nonSynon	SSUBM407_0212
227871	CDS_synon	SSUBM407_0212
227874	CDS_nonSynon	SSUBM407_0212
227876	CDS_nonSynon	SSUBM407_0212
227879	CDS_synon	SSUBM407_0212
227882	CDS_synon	SSUBM407_0212
227885	CDS_synon	SSUBM407_0212
227888	CDS_synon	SSUBM407_0212
227889	CDS_synon	SSUBM407_0212
227893	CDS_nonSynon	SSUBM407_0212
227894	CDS_nonSynon	SSUBM407_0212
227900	CDS_synon	SSUBM407_0212
227906	CDS_synon	SSUBM407_0212
227907	CDS_nonSynon	SSUBM407_0212
227909	CDS_nonSynon	SSUBM407_0212
227910	CDS_nonSynon	SSUBM407_0212
227911	CDS_nonSynon	SSUBM407_0212
227912	CDS_nonSynon	SSUBM407_0212
227914	CDS_nonSynon	SSUBM407_0212
227915	CDS_nonSynon	SSUBM407_0212
227916	CDS_nonSynon	SSUBM407_0212
227922	CDS_nonSynon	SSUBM407_0212
227927	CDS_synon	SSUBM407_0212
227933	CDS_synon	SSUBM407_0212
227936	CDS_synon	SSUBM407_0212
227939	CDS_synon	SSUBM407_0212
227942	CDS_synon	SSUBM407_0212
227944	CDS_nonSynon	SSUBM407_0212
227945	CDS_nonSynon	SSUBM407_0212
227948	CDS_synon	SSUBM407_0212
227951	CDS_synon	SSUBM407_0212
227952	CDS_nonSynon	SSUBM407_0212
227954	CDS_nonSynon	SSUBM407_0212
227957	CDS_synon	SSUBM407_0212
227958	CDS_nonSynon	SSUBM407_0212
227960	CDS_nonSynon	SSUBM407_0212
227963	CDS_synon	SSUBM407_0212
227966	CDS_synon	SSUBM407_0212
227967	CDS_synon	SSUBM407_0212
227978	CDS_synon	SSUBM407_0212
227981	CDS_synon	SSUBM407_0212
227984	CDS_synon	SSUBM407_0212
227986	CDS_nonSynon	SSUBM407_0212
227987	CDS_nonSynon	SSUBM407_0212
227990	CDS_synon	SSUBM407_0212
227993	CDS_synon	SSUBM407_0212
228002	CDS_synon	SSUBM407_0212
228005	CDS_synon	SSUBM407_0212
228006	CDS_nonSynon	SSUBM407_0212
228008	CDS_nonSynon	SSUBM407_0212
228011	CDS_synon	SSUBM407_0212
228012	CDS_synon	SSUBM407_0212
228014	CDS_synon	SSUBM407_0212
228017	CDS_synon	SSUBM407_0212
228020	CDS_synon	SSUBM407_0212
228025	CDS_nonSynon	SSUBM407_0212
228026	CDS_nonSynon	SSUBM407_0212
228030	CDS_nonSynon	SSUBM407_0212
228032	CDS_nonSynon	SSUBM407_0212
228035	CDS_synon	SSUBM407_0212
228037	CDS_nonSynon	SSUBM407_0212
228038	CDS_nonSynon	SSUBM407_0212
228040	CDS_nonSynon	SSUBM407_0212
228041	CDS_nonSynon	SSUBM407_0212
228047	CDS_synon	SSUBM407_0212
228048	CDS_synon	SSUBM407_0212
228050	CDS_synon	SSUBM407_0212
228053	CDS_synon	SSUBM407_0212
228055	CDS_nonSynon	SSUBM407_0212
228057	CDS_nonSynon	SSUBM407_0212
228058	CDS_nonSynon	SSUBM407_0212
228059	CDS_nonSynon	SSUBM407_0212
228062	CDS_synon	SSUBM407_0212
228065	CDS_synon	SSUBM407_0212
228066	CDS_nonSynon	SSUBM407_0212
228067	CDS_nonSynon	SSUBM407_0212
228068	CDS_nonSynon	SSUBM407_0212
228071	CDS_nonSynon	SSUBM407_0212
228072	CDS_nonSynon	SSUBM407_0212
228074	CDS_nonSynon	SSUBM407_0212
228076	CDS_nonSynon	SSUBM407_0212
228077	CDS_nonSynon	SSUBM407_0212
228083	CDS_synon	SSUBM407_0212
228084	CDS_nonSynon	SSUBM407_0212
228086	CDS_nonSynon	SSUBM407_0212
228090	CDS_nonSynon	SSUBM407_0212
228092	CDS_nonSynon	SSUBM407_0212
228095	CDS_synon	SSUBM407_0212
228098	CDS_synon	SSUBM407_0212
228101	CDS_synon	SSUBM407_0212
228102	CDS_nonSynon	SSUBM407_0212
228104	CDS_nonSynon	SSUBM407_0212
228107	CDS_synon	SSUBM407_0212
228109	CDS_nonSynon	SSUBM407_0212
228110	CDS_nonSynon	SSUBM407_0212
228111	CDS_nonSynon	SSUBM407_0212
228116	CDS_synon	SSUBM407_0212
228119	CDS_synon	SSUBM407_0212
228122	CDS_synon	SSUBM407_0212
228123	CDS_nonSynon	SSUBM407_0212
228128	CDS_synon	SSUBM407_0212
228131	CDS_synon	SSUBM407_0212
228132	CDS_synon	SSUBM407_0212
228134	CDS_synon	SSUBM407_0212
228137	CDS_synon	SSUBM407_0212
228140	CDS_synon	SSUBM407_0212
228143	CDS_synon	SSUBM407_0212
228146	CDS_synon	SSUBM407_0212
228149	CDS_synon	SSUBM407_0212
228155	CDS_synon	SSUBM407_0212
228158	CDS_synon	SSUBM407_0212
228161	CDS_synon	SSUBM407_0212
228164	CDS_synon	SSUBM407_0212
228167	CDS_synon	SSUBM407_0212
228171	CDS_nonSynon	SSUBM407_0212
228172	CDS_nonSynon	SSUBM407_0212
228173	CDS_nonSynon	SSUBM407_0212
228176	CDS_synon	SSUBM407_0212
228177	CDS_synon	SSUBM407_0212
228179	CDS_synon	SSUBM407_0212
228182	CDS_synon	SSUBM407_0212
228185	CDS_synon	SSUBM407_0212
228188	CDS_synon	SSUBM407_0212
228191	CDS_synon	SSUBM407_0212
228194	CDS_synon	SSUBM407_0212
228197	CDS_synon	SSUBM407_0212
228200	CDS_synon	SSUBM407_0212
228201	CDS_synon	SSUBM407_0212
228203	CDS_synon	SSUBM407_0212
228206	CDS_synon	SSUBM407_0212
228209	CDS_synon	SSUBM407_0212
228212	CDS_synon	SSUBM407_0212
228213	CDS_synon	SSUBM407_0212
228215	CDS_synon	SSUBM407_0212
228216	CDS_nonSynon	SSUBM407_0212
228218	CDS_nonSynon	SSUBM407_0212
228224	CDS_synon	SSUBM407_0212
228227	CDS_synon	SSUBM407_0212
228233	CDS_synon	SSUBM407_0212
228236	CDS_synon	SSUBM407_0212
228239	CDS_synon	SSUBM407_0212
228242	CDS_synon	SSUBM407_0212
228245	CDS_synon	SSUBM407_0212
228248	CDS_synon	SSUBM407_0212
228251	CDS_synon	SSUBM407_0212
228254	CDS_synon	SSUBM407_0212
228263	CDS_nonSynon	SSUBM407_0212
228266	CDS_synon	SSUBM407_0212
228270	CDS_nonSynon	SSUBM407_0212
228272	CDS_nonSynon	SSUBM407_0212
228278	CDS_synon	SSUBM407_0212
228281	CDS_synon	SSUBM407_0212
228284	CDS_synon	SSUBM407_0212
228287	CDS_synon	SSUBM407_0212
228293	CDS_synon	SSUBM407_0212
228296	CDS_synon	SSUBM407_0212
228297	CDS_nonSynon	SSUBM407_0212
228298	CDS_nonSynon	SSUBM407_0212
228299	CDS_nonSynon	SSUBM407_0212
228305	CDS_synon	SSUBM407_0212
228308	CDS_synon	SSUBM407_0212
228311	CDS_synon	SSUBM407_0212
228314	CDS_synon	SSUBM407_0212
228317	CDS_synon	SSUBM407_0212
228329	CDS_synon	SSUBM407_0212
228332	CDS_synon	SSUBM407_0212
228335	CDS_synon	SSUBM407_0212
228338	CDS_synon	SSUBM407_0212
228341	CDS_synon	SSUBM407_0212
228344	CDS_synon	SSUBM407_0212
228347	CDS_synon	SSUBM407_0212
228355	CDS_nonSynon	SSUBM407_0212
228356	CDS_nonSynon	SSUBM407_0212
231408	CDS_synon	SSUBM407_0216
231411	CDS_synon	SSUBM407_0216
231414	CDS_synon	SSUBM407_0216
231415	CDS_nonSynon	SSUBM407_0216
231417	CDS_nonSynon	SSUBM407_0216
231423	CDS_synon	SSUBM407_0216
231432	CDS_synon	SSUBM407_0216
231438	CDS_synon	SSUBM407_0216
231439	CDS_nonSynon	SSUBM407_0216
231446	CDS_nonSynon	SSUBM407_0216
231447	CDS_nonSynon	SSUBM407_0216
231450	CDS_synon	SSUBM407_0216
231461	CDS_nonSynon	SSUBM407_0216
231462	CDS_nonSynon	SSUBM407_0216
231465	CDS_synon	SSUBM407_0216
231468	CDS_synon	SSUBM407_0216
231471	CDS_synon	SSUBM407_0216
231472	CDS_synon	SSUBM407_0216
231474	CDS_synon	SSUBM407_0216
231475	CDS_nonSynon	SSUBM407_0216
231477	CDS_nonSynon	SSUBM407_0216
231480	CDS_synon	SSUBM407_0216
231483	CDS_synon	SSUBM407_0216
231486	CDS_synon	SSUBM407_0216
231492	CDS_synon	SSUBM407_0216
231495	CDS_synon	SSUBM407_0216
231501	CDS_synon	SSUBM407_0216
231507	CDS_synon	SSUBM407_0216
231510	CDS_synon	SSUBM407_0216
231513	CDS_synon	SSUBM407_0216
231519	CDS_synon	SSUBM407_0216
231522	CDS_synon	SSUBM407_0216
231525	CDS_synon	SSUBM407_0216
231526	CDS_nonSynon	SSUBM407_0216
231534	CDS_synon	SSUBM407_0216
231540	CDS_synon	SSUBM407_0216
231543	CDS_synon	SSUBM407_0216
231546	CDS_synon	SSUBM407_0216
231549	CDS_synon	SSUBM407_0216
231552	CDS_synon	SSUBM407_0216
231555	CDS_synon	SSUBM407_0216
231556	CDS_nonSynon	SSUBM407_0216
231558	CDS_nonSynon	SSUBM407_0216
231562	CDS_synon	SSUBM407_0216
231567	CDS_synon	SSUBM407_0216
231573	CDS_synon	SSUBM407_0216
231575	CDS_nonSynon	SSUBM407_0216
231576	CDS_nonSynon	SSUBM407_0216
231577	CDS_nonSynon	SSUBM407_0216
231578	CDS_nonSynon	SSUBM407_0216
231585	CDS_synon	SSUBM407_0216
231586	CDS_nonSynon	SSUBM407_0216
231587	CDS_nonSynon	SSUBM407_0216
231588	CDS_nonSynon	SSUBM407_0216
231589	CDS_synon	SSUBM407_0216
231597	CDS_synon	SSUBM407_0216
231600	CDS_synon	SSUBM407_0216
231603	CDS_synon	SSUBM407_0216
231606	CDS_synon	SSUBM407_0216
231609	CDS_synon	SSUBM407_0216
231612	CDS_synon	SSUBM407_0216
231618	CDS_synon	SSUBM407_0216
231619	CDS_nonSynon	SSUBM407_0216
231624	CDS_synon	SSUBM407_0216
231627	CDS_synon	SSUBM407_0216
231630	CDS_synon	SSUBM407_0216
231631	CDS_nonSynon	SSUBM407_0216
231632	CDS_nonSynon	SSUBM407_0216
231633	CDS_nonSynon	SSUBM407_0216
231636	CDS_synon	SSUBM407_0216
231637	CDS_nonSynon	SSUBM407_0216
231639	CDS_nonSynon	SSUBM407_0216
231642	CDS_synon	SSUBM407_0216
231648	CDS_synon	SSUBM407_0216
231651	CDS_synon	SSUBM407_0216
231654	CDS_synon	SSUBM407_0216
231657	CDS_synon	SSUBM407_0216
231660	CDS_synon	SSUBM407_0216
231663	CDS_synon	SSUBM407_0216
231666	CDS_synon	SSUBM407_0216
231678	CDS_synon	SSUBM407_0216
231684	CDS_synon	SSUBM407_0216
231689	CDS_nonSynon	SSUBM407_0216
231690	CDS_nonSynon	SSUBM407_0216
231691	CDS_nonSynon	SSUBM407_0216
231693	CDS_nonSynon	SSUBM407_0216
231694	CDS_nonSynon	SSUBM407_0216
231696	CDS_nonSynon	SSUBM407_0216
231697	CDS_nonSynon	SSUBM407_0216
231699	CDS_nonSynon	SSUBM407_0216
231700	CDS_nonSynon	SSUBM407_0216
231701	CDS_nonSynon	SSUBM407_0216
231702	CDS_nonSynon	SSUBM407_0216
231708	CDS_synon	SSUBM407_0216
231710	CDS_nonSynon	SSUBM407_0216
231713	CDS_nonSynon	SSUBM407_0216
231714	CDS_nonSynon	SSUBM407_0216
231717	CDS_synon	SSUBM407_0216
231723	CDS_synon	SSUBM407_0216
231724	CDS_nonSynon	SSUBM407_0216
231726	CDS_nonSynon	SSUBM407_0216
231730	CDS_nonSynon	SSUBM407_0216
231731	CDS_nonSynon	SSUBM407_0216
231738	CDS_synon	SSUBM407_0216
231739	CDS_nonSynon	SSUBM407_0216
231740	CDS_nonSynon	SSUBM407_0216
231741	CDS_nonSynon	SSUBM407_0216
231742	CDS_nonSynon	SSUBM407_0216
231743	CDS_nonSynon	SSUBM407_0216
231744	CDS_nonSynon	SSUBM407_0216
231745	CDS_nonSynon	SSUBM407_0216
231746	CDS_nonSynon	SSUBM407_0216
231753	CDS_synon	SSUBM407_0216
231756	CDS_synon	SSUBM407_0216
231757	CDS_nonSynon	SSUBM407_0216
231758	CDS_nonSynon	SSUBM407_0216
231759	CDS_nonSynon	SSUBM407_0216
231760	CDS_nonSynon	SSUBM407_0216
231762	CDS_nonSynon	SSUBM407_0216
231768	CDS_synon	SSUBM407_0216
231774	CDS_synon	SSUBM407_0216
231775	CDS_nonSynon	SSUBM407_0216
231779	CDS_nonSynon	SSUBM407_0216
231781	CDS_nonSynon	SSUBM407_0216
231783	CDS_nonSynon	SSUBM407_0216
231787	CDS_nonSynon	SSUBM407_0216
231789	CDS_nonSynon	SSUBM407_0216
231792	CDS_synon	SSUBM407_0216
231795	CDS_synon	SSUBM407_0216
231796	CDS_nonSynon	SSUBM407_0216
231798	CDS_nonSynon	SSUBM407_0216
231801	CDS_synon	SSUBM407_0216
231804	CDS_synon	SSUBM407_0216
231810	CDS_synon	SSUBM407_0216
231819	CDS_synon	SSUBM407_0216
231821	CDS_nonSynon	SSUBM407_0216
231826	CDS_synon	SSUBM407_0216
231828	CDS_synon	SSUBM407_0216
231841	CDS_nonSynon	SSUBM407_0216
231842	CDS_nonSynon	SSUBM407_0216
231846	CDS_synon	SSUBM407_0216
231852	CDS_synon	SSUBM407_0216
231858	CDS_synon	SSUBM407_0216
231866	CDS_nonSynon	SSUBM407_0216
231867	CDS_nonSynon	SSUBM407_0216
231870	CDS_synon	SSUBM407_0216
231876	CDS_synon	SSUBM407_0216
231879	CDS_synon	SSUBM407_0216
231882	CDS_synon	SSUBM407_0216
231896	CDS_nonSynon	SSUBM407_0216
231897	CDS_nonSynon	SSUBM407_0216
231900	CDS_synon	SSUBM407_0216
231903	CDS_synon	SSUBM407_0216
231906	CDS_nonSynon	SSUBM407_0216
231912	CDS_synon	SSUBM407_0216
231915	CDS_synon	SSUBM407_0216
231918	CDS_synon	SSUBM407_0216
231920	CDS_nonSynon	SSUBM407_0216
231921	CDS_nonSynon	SSUBM407_0216
231924	CDS_synon	SSUBM407_0216
231927	CDS_synon	SSUBM407_0216
231930	CDS_synon	SSUBM407_0216
231932	CDS_nonSynon	SSUBM407_0216
231933	CDS_nonSynon	SSUBM407_0216
231934	CDS_nonSynon	SSUBM407_0216
231936	CDS_nonSynon	SSUBM407_0216
231942	CDS_synon	SSUBM407_0216
231943	CDS_nonSynon	SSUBM407_0216
231945	CDS_nonSynon	SSUBM407_0216
231948	CDS_synon	SSUBM407_0216
231950	CDS_nonSynon	SSUBM407_0216
231951	CDS_nonSynon	SSUBM407_0216
231954	CDS_synon	SSUBM407_0216
231957	CDS_nonSynon	SSUBM407_0216
231960	CDS_synon	SSUBM407_0216
231966	CDS_synon	SSUBM407_0216
231969	CDS_synon	SSUBM407_0216
231972	CDS_synon	SSUBM407_0216
231975	CDS_synon	SSUBM407_0216
231978	CDS_synon	SSUBM407_0216
231981	CDS_synon	SSUBM407_0216
231984	CDS_synon	SSUBM407_0216
231985	CDS_nonSynon	SSUBM407_0216
231987	CDS_nonSynon	SSUBM407_0216
231990	CDS_synon	SSUBM407_0216
231999	CDS_synon	SSUBM407_0216
232002	CDS_synon	SSUBM407_0216
232006	CDS_nonSynon	SSUBM407_0216
232008	CDS_nonSynon	SSUBM407_0216
232011	CDS_synon	SSUBM407_0216
232014	CDS_nonSynon	SSUBM407_0216
232017	CDS_synon	SSUBM407_0216
232020	CDS_synon	SSUBM407_0216
232023	CDS_synon	SSUBM407_0216
232024	CDS_nonSynon	SSUBM407_0216
232026	CDS_nonSynon	SSUBM407_0216
232029	CDS_synon	SSUBM407_0216
232032	CDS_synon	SSUBM407_0216
232037	CDS_nonSynon	SSUBM407_0216
232038	CDS_nonSynon	SSUBM407_0216
232041	CDS_synon	SSUBM407_0216
232044	CDS_synon	SSUBM407_0216
232047	CDS_synon	SSUBM407_0216
232050	CDS_synon	SSUBM407_0216
232053	CDS_synon	SSUBM407_0216
232056	CDS_synon	SSUBM407_0216
232065	CDS_synon	SSUBM407_0216
232067	CDS_nonSynon	SSUBM407_0216
232068	CDS_nonSynon	SSUBM407_0216
232074	CDS_synon	SSUBM407_0216
232077	CDS_synon	SSUBM407_0216
232078	CDS_nonSynon	SSUBM407_0216
232080	CDS_nonSynon	SSUBM407_0216
232082	CDS_nonSynon	SSUBM407_0216
232085	CDS_nonSynon	SSUBM407_0216
232086	CDS_nonSynon	SSUBM407_0216
232089	CDS_synon	SSUBM407_0216
232092	CDS_synon	SSUBM407_0216
232100	CDS_nonSynon	SSUBM407_0216
232101	CDS_nonSynon	SSUBM407_0216
232107	CDS_synon	SSUBM407_0216
232110	CDS_synon	SSUBM407_0216
232111	CDS_nonSynon	SSUBM407_0216
232113	CDS_nonSynon	SSUBM407_0216
232116	CDS_synon	SSUBM407_0216
232119	CDS_synon	SSUBM407_0216
232122	CDS_synon	SSUBM407_0216
232128	CDS_synon	SSUBM407_0216
232131	CDS_synon	SSUBM407_0216
232134	CDS_synon	SSUBM407_0216
232140	CDS_synon	SSUBM407_0216
232146	CDS_synon	SSUBM407_0216
232147	CDS_nonSynon	SSUBM407_0216
232148	CDS_nonSynon	SSUBM407_0216
232149	CDS_nonSynon	SSUBM407_0216
232152	CDS_synon	SSUBM407_0216
232155	CDS_synon	SSUBM407_0216
232158	CDS_synon	SSUBM407_0216
232164	CDS_synon	SSUBM407_0216
232167	CDS_synon	SSUBM407_0216
232170	CDS_synon	SSUBM407_0216
232173	CDS_synon	SSUBM407_0216
232176	CDS_synon	SSUBM407_0216
232179	CDS_synon	SSUBM407_0216
232187	CDS_nonSynon	SSUBM407_0216
232188	CDS_nonSynon	SSUBM407_0216
232191	CDS_synon	SSUBM407_0216
232192	CDS_nonSynon	SSUBM407_0216
232193	CDS_nonSynon	SSUBM407_0216
232194	CDS_nonSynon	SSUBM407_0216
232201	CDS_synon	SSUBM407_0216
232203	CDS_synon	SSUBM407_0216
232206	CDS_synon	SSUBM407_0216
232209	CDS_synon	SSUBM407_0216
232212	CDS_synon	SSUBM407_0216
232218	CDS_synon	SSUBM407_0216
232221	CDS_synon	SSUBM407_0216
232224	CDS_synon	SSUBM407_0216
232226	CDS_nonSynon	SSUBM407_0216
232227	CDS_nonSynon	SSUBM407_0216
232228	CDS_nonSynon	SSUBM407_0216
232229	CDS_nonSynon	SSUBM407_0216
232230	CDS_nonSynon	SSUBM407_0216
232233	CDS_synon	SSUBM407_0216
232236	CDS_synon	SSUBM407_0216
232238	CDS_nonSynon	SSUBM407_0216
232239	CDS_nonSynon	SSUBM407_0216
232242	CDS_synon	SSUBM407_0216
232243	CDS_synon	SSUBM407_0216
232245	CDS_synon	SSUBM407_0216
232251	CDS_synon	SSUBM407_0216
232254	CDS_synon	SSUBM407_0216
232255	CDS_nonSynon	SSUBM407_0216
232257	CDS_nonSynon	SSUBM407_0216
232260	CDS_synon	SSUBM407_0216
232263	CDS_synon	SSUBM407_0216
232269	CDS_synon	SSUBM407_0216
232272	CDS_synon	SSUBM407_0216
232275	CDS_synon	SSUBM407_0216
232278	CDS_synon	SSUBM407_0216
232281	CDS_synon	SSUBM407_0216
232282	CDS_nonSynon	SSUBM407_0216
232284	CDS_nonSynon	SSUBM407_0216
232286	CDS_nonSynon	SSUBM407_0216
232290	CDS_synon	SSUBM407_0216
232292	CDS_nonSynon	SSUBM407_0216
232293	CDS_nonSynon	SSUBM407_0216
232298	CDS_nonSynon	SSUBM407_0216
232299	CDS_nonSynon	SSUBM407_0216
232301	CDS_nonSynon	SSUBM407_0216
232304	CDS_nonSynon	SSUBM407_0216
232308	CDS_synon	SSUBM407_0216
241650	CDS_synon	SSUBM407_0225
241653	CDS_synon	SSUBM407_0225
241656	CDS_synon	SSUBM407_0225
241662	CDS_nonSynon	SSUBM407_0225
241664	CDS_nonSynon	SSUBM407_0225
241665	CDS_synon	SSUBM407_0225
241671	CDS_nonSynon	SSUBM407_0225
241672	CDS_nonSynon	SSUBM407_0225
241673	CDS_nonSynon	SSUBM407_0225
241675	CDS_nonSynon	SSUBM407_0225
241677	CDS_synon	SSUBM407_0225
241680	CDS_nonSynon	SSUBM407_0225
241682	CDS_nonSynon	SSUBM407_0225
241686	CDS_synon	SSUBM407_0225
241689	CDS_synon	SSUBM407_0225
241692	CDS_nonSynon	SSUBM407_0225
241694	CDS_nonSynon	SSUBM407_0225
241695	CDS_synon	SSUBM407_0225
241698	CDS_synon	SSUBM407_0225
241701	CDS_synon	SSUBM407_0225
241704	CDS_synon	SSUBM407_0225
241707	CDS_synon	SSUBM407_0225
241710	CDS_synon	SSUBM407_0225
241713	CDS_synon	SSUBM407_0225
241719	CDS_synon	SSUBM407_0225
241722	CDS_nonSynon	SSUBM407_0225
241723	CDS_nonSynon	SSUBM407_0225
241727	CDS_nonSynon	SSUBM407_0225
241728	CDS_synon	SSUBM407_0225
241731	CDS_nonSynon	SSUBM407_0225
241733	CDS_nonSynon	SSUBM407_0225
241734	CDS_synon	SSUBM407_0225
241743	CDS_synon	SSUBM407_0225
241746	CDS_synon	SSUBM407_0225
241752	CDS_synon	SSUBM407_0225
241755	CDS_synon	SSUBM407_0225
241758	CDS_synon	SSUBM407_0225
241761	CDS_nonSynon	SSUBM407_0225
241763	CDS_nonSynon	SSUBM407_0225
241770	CDS_synon	SSUBM407_0225
241773	CDS_nonSynon	SSUBM407_0225
241775	CDS_nonSynon	SSUBM407_0225
241779	CDS_synon	SSUBM407_0225
241782	CDS_nonSynon	SSUBM407_0225
241784	CDS_nonSynon	SSUBM407_0225
241788	CDS_synon	SSUBM407_0225
241791	CDS_synon	SSUBM407_0225
241794	CDS_nonSynon	SSUBM407_0225
241795	CDS_nonSynon	SSUBM407_0225
241796	CDS_nonSynon	SSUBM407_0225
241797	CDS_synon	SSUBM407_0225
241800	CDS_synon	SSUBM407_0225
241806	CDS_nonSynon	SSUBM407_0225
241809	CDS_nonSynon	SSUBM407_0225
241810	CDS_nonSynon	SSUBM407_0225
241812	CDS_nonSynon	SSUBM407_0225
241814	CDS_nonSynon	SSUBM407_0225
241821	CDS_synon	SSUBM407_0225
241823	CDS_synon	SSUBM407_0225
241824	CDS_synon	SSUBM407_0225
241827	CDS_synon	SSUBM407_0225
241833	CDS_synon	SSUBM407_0225
241836	CDS_synon	SSUBM407_0225
241839	CDS_synon	SSUBM407_0225
241851	CDS_synon	SSUBM407_0225
241854	CDS_synon	SSUBM407_0225
241857	CDS_synon	SSUBM407_0225
241860	CDS_synon	SSUBM407_0225
241863	CDS_synon	SSUBM407_0225
241866	CDS_synon	SSUBM407_0225
241872	CDS_synon	SSUBM407_0225
241875	CDS_synon	SSUBM407_0225
241878	CDS_synon	SSUBM407_0225
241881	CDS_synon	SSUBM407_0225
241887	CDS_synon	SSUBM407_0225
241890	CDS_synon	SSUBM407_0225
241893	CDS_synon	SSUBM407_0225
241896	CDS_synon	SSUBM407_0225
241899	CDS_synon	SSUBM407_0225
241902	CDS_nonSynon	SSUBM407_0225
241904	CDS_nonSynon	SSUBM407_0225
241905	CDS_nonSynon	SSUBM407_0225
241906	CDS_nonSynon	SSUBM407_0225
241907	CDS_nonSynon	SSUBM407_0225
241908	CDS_synon	SSUBM407_0225
241911	CDS_nonSynon	SSUBM407_0225
241914	CDS_synon	SSUBM407_0225
241917	CDS_synon	SSUBM407_0225
241920	CDS_synon	SSUBM407_0225
241926	CDS_synon	SSUBM407_0225
241929	CDS_synon	SSUBM407_0225
241932	CDS_nonSynon	SSUBM407_0225
241934	CDS_nonSynon	SSUBM407_0225
241935	CDS_synon	SSUBM407_0225
241940	CDS_nonSynon	SSUBM407_0225
241941	CDS_synon	SSUBM407_0225
241944	CDS_synon	SSUBM407_0225
241950	CDS_synon	SSUBM407_0225
241953	CDS_synon	SSUBM407_0225
241956	CDS_synon	SSUBM407_0225
241959	CDS_synon	SSUBM407_0225
241962	CDS_synon	SSUBM407_0225
241965	CDS_synon	SSUBM407_0225
241968	CDS_synon	SSUBM407_0225
241972	CDS_nonSynon	SSUBM407_0225
241974	CDS_synon	SSUBM407_0225
241977	CDS_synon	SSUBM407_0225
241980	CDS_synon	SSUBM407_0225
241984	CDS_nonSynon	SSUBM407_0225
241986	CDS_nonSynon	SSUBM407_0225
241988	CDS_nonSynon	SSUBM407_0225
241989	CDS_synon	SSUBM407_0225
241991	CDS_synon	SSUBM407_0225
241992	CDS_nonSynon	SSUBM407_0225
241993	CDS_nonSynon	SSUBM407_0225
241994	CDS_nonSynon	SSUBM407_0225
241995	CDS_nonSynon	SSUBM407_0225
241997	CDS_nonSynon	SSUBM407_0225
242001	CDS_synon	SSUBM407_0225
242004	CDS_nonSynon	SSUBM407_0225
242006	CDS_nonSynon	SSUBM407_0225
242007	CDS_synon	SSUBM407_0225
242010	CDS_nonSynon	SSUBM407_0225
242011	CDS_nonSynon	SSUBM407_0225
242013	CDS_synon	SSUBM407_0225
242016	CDS_synon	SSUBM407_0225
242019	CDS_synon	SSUBM407_0225
242025	CDS_synon	SSUBM407_0225
242028	CDS_synon	SSUBM407_0225
242034	CDS_synon	SSUBM407_0225
242037	CDS_synon	SSUBM407_0225
242040	CDS_synon	SSUBM407_0225
242043	CDS_synon	SSUBM407_0225
242046	CDS_synon	SSUBM407_0225
242049	CDS_synon	SSUBM407_0225
242052	CDS_synon	SSUBM407_0225
242055	CDS_synon	SSUBM407_0225
242058	CDS_nonSynon	SSUBM407_0225
242059	CDS_nonSynon	SSUBM407_0225
242060	CDS_nonSynon	SSUBM407_0225
242061	CDS_nonSynon	SSUBM407_0225
242063	CDS_nonSynon	SSUBM407_0225
242064	CDS_synon	SSUBM407_0225
242070	CDS_synon	SSUBM407_0225
242073	CDS_synon	SSUBM407_0225
242076	CDS_synon	SSUBM407_0225
242081	CDS_nonSynon	SSUBM407_0225
242082	CDS_nonSynon	SSUBM407_0225
242083	CDS_nonSynon	SSUBM407_0225
242088	CDS_nonSynon	SSUBM407_0225
242089	CDS_nonSynon	SSUBM407_0225
242090	CDS_nonSynon	SSUBM407_0225
242091	CDS_synon	SSUBM407_0225
242094	CDS_nonSynon	SSUBM407_0225
242096	CDS_nonSynon	SSUBM407_0225
242097	CDS_nonSynon	SSUBM407_0225
242098	CDS_nonSynon	SSUBM407_0225
242099	CDS_nonSynon	SSUBM407_0225
242101	CDS_nonSynon	SSUBM407_0225
242106	CDS_nonSynon	SSUBM407_0225
242108	CDS_nonSynon	SSUBM407_0225
242109	CDS_nonSynon	SSUBM407_0225
242110	CDS_nonSynon	SSUBM407_0225
242112	CDS_synon	SSUBM407_0225
242116	CDS_nonSynon	SSUBM407_0225
242118	CDS_synon	SSUBM407_0225
242124	CDS_synon	SSUBM407_0225
242127	CDS_synon	SSUBM407_0225
242130	CDS_synon	SSUBM407_0225
242133	CDS_synon	SSUBM407_0225
242136	CDS_nonSynon	SSUBM407_0225
242137	CDS_nonSynon	SSUBM407_0225
242138	CDS_nonSynon	SSUBM407_0225
242139	CDS_nonSynon	SSUBM407_0225
242141	CDS_nonSynon	SSUBM407_0225
242142	CDS_synon	SSUBM407_0225
242147	CDS_nonSynon	SSUBM407_0225
242148	CDS_nonSynon	SSUBM407_0225
242150	CDS_nonSynon	SSUBM407_0225
242151	CDS_nonSynon	SSUBM407_0225
242152	CDS_nonSynon	SSUBM407_0225
242155	CDS_nonSynon	SSUBM407_0225
242157	CDS_synon	SSUBM407_0225
242160	CDS_nonSynon	SSUBM407_0225
242163	CDS_synon	SSUBM407_0225
242166	CDS_synon	SSUBM407_0225
242169	CDS_synon	SSUBM407_0225
242175	CDS_synon	SSUBM407_0225
242181	CDS_synon	SSUBM407_0225
242184	CDS_synon	SSUBM407_0225
242190	CDS_synon	SSUBM407_0225
242193	CDS_synon	SSUBM407_0225
242202	CDS_synon	SSUBM407_0225
242205	CDS_synon	SSUBM407_0225
242208	CDS_synon	SSUBM407_0225
242214	CDS_synon	SSUBM407_0225
242217	CDS_synon	SSUBM407_0225
242220	CDS_synon	SSUBM407_0225
242223	CDS_synon	SSUBM407_0225
242226	CDS_synon	SSUBM407_0225
242229	CDS_synon	SSUBM407_0225
242232	CDS_synon	SSUBM407_0225
242235	CDS_nonSynon	SSUBM407_0225
242237	CDS_nonSynon	SSUBM407_0225
242238	CDS_synon	SSUBM407_0225
242247	CDS_synon	SSUBM407_0225
242250	CDS_synon	SSUBM407_0225
242253	CDS_nonSynon	SSUBM407_0225
242254	CDS_nonSynon	SSUBM407_0225
242256	CDS_synon	SSUBM407_0225
242259	CDS_synon	SSUBM407_0225
242262	CDS_synon	SSUBM407_0225
242271	CDS_synon	SSUBM407_0225
242277	CDS_synon	SSUBM407_0225
242280	CDS_synon	SSUBM407_0225
242283	CDS_synon	SSUBM407_0225
242285	CDS_synon	SSUBM407_0225
242286	CDS_synon	SSUBM407_0225
242289	CDS_synon	SSUBM407_0225
242295	CDS_synon	SSUBM407_0225
242298	CDS_nonSynon	SSUBM407_0225
242300	CDS_nonSynon	SSUBM407_0225
242304	CDS_synon	SSUBM407_0225
242307	CDS_synon	SSUBM407_0225
242310	CDS_synon	SSUBM407_0225
242313	CDS_synon	SSUBM407_0225
242316	CDS_synon	SSUBM407_0225
242319	CDS_nonSynon	SSUBM407_0225
242320	CDS_nonSynon	SSUBM407_0225
242321	CDS_nonSynon	SSUBM407_0225
242322	CDS_synon	SSUBM407_0225
242324	CDS_synon	SSUBM407_0225
242328	CDS_synon	SSUBM407_0225
242331	CDS_synon	SSUBM407_0225
242334	CDS_synon	SSUBM407_0225
242337	CDS_nonSynon	SSUBM407_0225
242339	CDS_nonSynon	SSUBM407_0225
242345	CDS_nonSynon	SSUBM407_0225
242346	CDS_synon	SSUBM407_0225
242349	CDS_synon	SSUBM407_0225
242352	CDS_synon	SSUBM407_0225
242355	CDS_synon	SSUBM407_0225
242358	CDS_synon	SSUBM407_0225
242361	CDS_synon	SSUBM407_0225
242367	CDS_synon	SSUBM407_0225
242370	CDS_synon	SSUBM407_0225
242373	CDS_synon	SSUBM407_0225
242376	CDS_synon	SSUBM407_0225
242378	CDS_synon	SSUBM407_0225
242379	CDS_synon	SSUBM407_0225
242382	CDS_synon	SSUBM407_0225
242385	CDS_synon	SSUBM407_0225
242388	CDS_synon	SSUBM407_0225
242391	CDS_nonSynon	SSUBM407_0225
242393	CDS_nonSynon	SSUBM407_0225
242394	CDS_synon	SSUBM407_0225
242397	CDS_synon	SSUBM407_0225
242400	CDS_synon	SSUBM407_0225
242406	CDS_synon	SSUBM407_0225
242409	CDS_synon	SSUBM407_0225
242412	CDS_synon	SSUBM407_0225
242418	CDS_synon	SSUBM407_0225
242421	CDS_synon	SSUBM407_0225
242424	CDS_synon	SSUBM407_0225
242427	CDS_synon	SSUBM407_0225
242430	CDS_synon	SSUBM407_0225
242433	CDS_synon	SSUBM407_0225
242436	CDS_synon	SSUBM407_0225
242439	CDS_synon	SSUBM407_0225
242445	CDS_synon	SSUBM407_0225
242451	CDS_synon	SSUBM407_0225
242456	CDS_nonSynon	SSUBM407_0225
242457	CDS_synon	SSUBM407_0225
242460	CDS_synon	SSUBM407_0225
242463	CDS_nonSynon	SSUBM407_0225
242465	CDS_nonSynon	SSUBM407_0225
242466	CDS_synon	SSUBM407_0225
242469	CDS_synon	SSUBM407_0225
242472	CDS_synon	SSUBM407_0225
242478	CDS_synon	SSUBM407_0225
242487	CDS_synon	SSUBM407_0225
242493	CDS_synon	SSUBM407_0225
242496	CDS_synon	SSUBM407_0225
242499	CDS_synon	SSUBM407_0225
242502	CDS_synon	SSUBM407_0225
242505	CDS_nonSynon	SSUBM407_0225
242507	CDS_nonSynon	SSUBM407_0225
242508	CDS_synon	SSUBM407_0225
242511	CDS_nonSynon	SSUBM407_0225
242512	CDS_nonSynon	SSUBM407_0225
242514	CDS_synon	SSUBM407_0225
242517	CDS_synon	SSUBM407_0225
242520	CDS_synon	SSUBM407_0225
242523	CDS_synon	SSUBM407_0225
242526	CDS_synon	SSUBM407_0225
242529	CDS_synon	SSUBM407_0225
242531	CDS_synon	SSUBM407_0225
242532	CDS_synon	SSUBM407_0225
242535	CDS_synon	SSUBM407_0225
242541	CDS_synon	SSUBM407_0225
242544	CDS_synon	SSUBM407_0225
242550	CDS_synon	SSUBM407_0225
242553	CDS_synon	SSUBM407_0225
242556	CDS_synon	SSUBM407_0225
242561	CDS_nonSynon	SSUBM407_0225
242562	CDS_synon	SSUBM407_0225
242565	CDS_synon	SSUBM407_0225
242571	CDS_synon	SSUBM407_0225
242574	CDS_synon	SSUBM407_0225
242577	CDS_synon	SSUBM407_0225
242580	CDS_synon	SSUBM407_0225
242583	CDS_synon	SSUBM407_0225
242586	CDS_synon	SSUBM407_0225
242589	CDS_synon	SSUBM407_0225
242592	CDS_synon	SSUBM407_0225
242595	CDS_synon	SSUBM407_0225
242598	CDS_synon	SSUBM407_0225
242601	CDS_synon	SSUBM407_0225
242613	CDS_synon	SSUBM407_0225
242616	CDS_synon	SSUBM407_0225
242619	CDS_synon	SSUBM407_0225
242622	CDS_synon	SSUBM407_0225
242625	CDS_synon	SSUBM407_0225
242628	CDS_synon	SSUBM407_0225
242631	CDS_synon	SSUBM407_0225
242634	CDS_synon	SSUBM407_0225
242637	CDS_nonSynon	SSUBM407_0225
242638	CDS_nonSynon	SSUBM407_0225
242640	CDS_synon	SSUBM407_0225
242646	CDS_synon	SSUBM407_0225
242649	CDS_synon	SSUBM407_0225
242652	CDS_synon	SSUBM407_0225
242655	CDS_synon	SSUBM407_0225
242658	CDS_synon	SSUBM407_0225
242663	CDS_nonSynon	SSUBM407_0225
242664	CDS_synon	SSUBM407_0225
242667	CDS_synon	SSUBM407_0225
242670	CDS_synon	SSUBM407_0225
242673	CDS_synon	SSUBM407_0225
242675	CDS_synon	SSUBM407_0225
242679	CDS_synon	SSUBM407_0225
242685	CDS_nonSynon	SSUBM407_0225
242686	CDS_nonSynon	SSUBM407_0225
242688	CDS_synon	SSUBM407_0225
242691	CDS_synon	SSUBM407_0225
242694	CDS_synon	SSUBM407_0225
242697	CDS_synon	SSUBM407_0225
242703	CDS_synon	SSUBM407_0225
242709	CDS_synon	SSUBM407_0225
242712	CDS_synon	SSUBM407_0225
242715	CDS_synon	SSUBM407_0225
242718	CDS_synon	SSUBM407_0225
242721	CDS_synon	SSUBM407_0225
242724	CDS_synon	SSUBM407_0225
242727	CDS_nonSynon	SSUBM407_0225
242728	CDS_nonSynon	SSUBM407_0225
242730	CDS_synon	SSUBM407_0225
242739	CDS_nonSynon	SSUBM407_0225
242740	CDS_nonSynon	SSUBM407_0225
242742	CDS_synon	SSUBM407_0225
242745	CDS_synon	SSUBM407_0225
242748	CDS_synon	SSUBM407_0225
242754	CDS_synon	SSUBM407_0225
242757	CDS_synon	SSUBM407_0225
242763	CDS_synon	SSUBM407_0225
242766	CDS_synon	SSUBM407_0225
242769	CDS_nonSynon	SSUBM407_0225
242770	CDS_nonSynon	SSUBM407_0225
242771	CDS_nonSynon	SSUBM407_0225
242772	CDS_nonSynon	SSUBM407_0225
242775	CDS_synon	SSUBM407_0225
242778	CDS_nonSynon	SSUBM407_0225
242780	CDS_nonSynon	SSUBM407_0225
242781	CDS_synon	SSUBM407_0225
242784	CDS_synon	SSUBM407_0225
242787	CDS_synon	SSUBM407_0225
242793	CDS_synon	SSUBM407_0225
242796	CDS_synon	SSUBM407_0225
242799	CDS_synon	SSUBM407_0225
242805	CDS_synon	SSUBM407_0225
242808	CDS_synon	SSUBM407_0225
242811	CDS_nonSynon	SSUBM407_0225
242813	CDS_nonSynon	SSUBM407_0225
242814	CDS_synon	SSUBM407_0225
242817	CDS_synon	SSUBM407_0225
242820	CDS_synon	SSUBM407_0225
242823	CDS_synon	SSUBM407_0225
242826	CDS_nonSynon	SSUBM407_0225
242828	CDS_nonSynon	SSUBM407_0225
242829	CDS_synon	SSUBM407_0225
242834	CDS_nonSynon	SSUBM407_0225
242835	CDS_synon	SSUBM407_0225
242838	CDS_synon	SSUBM407_0225
242840	CDS_synon	SSUBM407_0225
242841	CDS_synon	SSUBM407_0225
242844	CDS_synon	SSUBM407_0225
242850	CDS_nonSynon	SSUBM407_0225
242852	CDS_nonSynon	SSUBM407_0225
242853	CDS_nonSynon	SSUBM407_0225
242855	CDS_nonSynon	SSUBM407_0225
242856	CDS_synon	SSUBM407_0225
242859	CDS_synon	SSUBM407_0225
242865	CDS_synon	SSUBM407_0225
242868	CDS_nonSynon	SSUBM407_0225
242869	CDS_nonSynon	SSUBM407_0225
242873	CDS_nonSynon	SSUBM407_0225
242874	CDS_synon	SSUBM407_0225
242877	CDS_synon	SSUBM407_0225
242880	CDS_synon	SSUBM407_0225
242883	CDS_synon	SSUBM407_0225
242886	CDS_synon	SSUBM407_0225
242889	CDS_nonSynon	SSUBM407_0225
242891	CDS_nonSynon	SSUBM407_0225
242892	CDS_nonSynon	SSUBM407_0225
242893	CDS_nonSynon	SSUBM407_0225
242894	CDS_nonSynon	SSUBM407_0225
242898	CDS_synon	SSUBM407_0225
242901	CDS_synon	SSUBM407_0225
242907	CDS_synon	SSUBM407_0225
242910	CDS_synon	SSUBM407_0225
242916	CDS_synon	SSUBM407_0225
242928	CDS_synon	SSUBM407_0225
242931	CDS_synon	SSUBM407_0225
242937	CDS_nonSynon	SSUBM407_0225
242938	CDS_nonSynon	SSUBM407_0225
242940	CDS_synon	SSUBM407_0225
242943	CDS_nonSynon	SSUBM407_0225
242944	CDS_nonSynon	SSUBM407_0225
242949	CDS_synon	SSUBM407_0225
242952	CDS_synon	SSUBM407_0225
242958	CDS_synon	SSUBM407_0225
242961	CDS_synon	SSUBM407_0225
242970	CDS_synon	SSUBM407_0225
242973	CDS_synon	SSUBM407_0225
242976	CDS_nonSynon	SSUBM407_0225
242978	CDS_nonSynon	SSUBM407_0225
242979	CDS_nonSynon	SSUBM407_0225
242982	CDS_synon	SSUBM407_0225
242985	CDS_synon	SSUBM407_0225
242988	CDS_nonSynon	SSUBM407_0225
242990	CDS_nonSynon	SSUBM407_0225
242994	inter-gene-3-5	SSUBM407_0225||SSUBM407_0226||
242995	inter-gene-3-5	SSUBM407_0225||SSUBM407_0226||
242997	inter-gene-3-5	SSUBM407_0225||SSUBM407_0226||
242999	inter-gene-3-5	SSUBM407_0225||SSUBM407_0226||
243011	inter-gene-3-5	SSUBM407_0225||SSUBM407_0226||
243013	inter-gene-3-5	SSUBM407_0225||SSUBM407_0226||
243015	inter-gene-3-5	SSUBM407_0225||SSUBM407_0226||
243016	inter-gene-3-5	SSUBM407_0225||SSUBM407_0226||
243017	inter-gene-3-5	SSUBM407_0225||SSUBM407_0226||
243019	inter-gene-3-5	SSUBM407_0225||SSUBM407_0226||
243028	inter-gene-3-5	SSUBM407_0225||SSUBM407_0226||
243031	inter-gene-3-5	SSUBM407_0225||SSUBM407_0226||
243034	inter-gene-3-5	SSUBM407_0225||SSUBM407_0226||
243051	inter-gene-3-5	SSUBM407_0225||SSUBM407_0226||
243052	inter-gene-3-5	SSUBM407_0225||SSUBM407_0226||
243053	inter-gene-3-5	SSUBM407_0225||SSUBM407_0226||
243066	inter-gene-3-5	SSUBM407_0225||SSUBM407_0226||
243067	inter-gene-3-5	SSUBM407_0225||SSUBM407_0226||
243068	inter-gene-3-5	SSUBM407_0225||SSUBM407_0226||
243069	inter-gene-3-5	SSUBM407_0225||SSUBM407_0226||
243076	inter-gene-3-5	SSUBM407_0225||SSUBM407_0226||
243077	inter-gene-3-5	SSUBM407_0225||SSUBM407_0226||
243078	inter-gene-3-5	SSUBM407_0225||SSUBM407_0226||
243086	inter-gene-3-5	SSUBM407_0225||SSUBM407_0226||
243091	inter-gene-3-5	SSUBM407_0225||SSUBM407_0226||
243093	inter-gene-3-5	SSUBM407_0225||SSUBM407_0226||
243094	inter-gene-3-5	SSUBM407_0225||SSUBM407_0226||
243214	inter-gene-3-5	SSUBM407_0225||SSUBM407_0226||
243228	CDS_nonSynon	SSUBM407_0226
243232	CDS_synon	SSUBM407_0226
243234	CDS_nonSynon	SSUBM407_0226
243235	CDS_nonSynon	SSUBM407_0226
243236	CDS_synon	SSUBM407_0226
243238	CDS_synon	SSUBM407_0226
243244	CDS_synon	SSUBM407_0226
243248	CDS_nonSynon	SSUBM407_0226
243249	CDS_nonSynon	SSUBM407_0226
243250	CDS_nonSynon	SSUBM407_0226
243255	CDS_nonSynon	SSUBM407_0226
243256	CDS_nonSynon	SSUBM407_0226
243259	CDS_synon	SSUBM407_0226
243262	CDS_synon	SSUBM407_0226
243263	CDS_synon	SSUBM407_0226
243265	CDS_synon	SSUBM407_0226
243271	CDS_synon	SSUBM407_0226
243274	CDS_synon	SSUBM407_0226
243277	CDS_synon	SSUBM407_0226
243280	CDS_synon	SSUBM407_0226
243283	CDS_synon	SSUBM407_0226
243289	CDS_synon	SSUBM407_0226
243295	CDS_synon	SSUBM407_0226
243296	CDS_nonSynon	SSUBM407_0226
243300	CDS_nonSynon	SSUBM407_0226
243301	CDS_nonSynon	SSUBM407_0226
243304	CDS_synon	SSUBM407_0226
243305	CDS_synon	SSUBM407_0226
243307	CDS_synon	SSUBM407_0226
243308	CDS_nonSynon	SSUBM407_0226
243309	CDS_nonSynon	SSUBM407_0226
243310	CDS_nonSynon	SSUBM407_0226
243311	CDS_nonSynon	SSUBM407_0226
243312	CDS_nonSynon	SSUBM407_0226
243313	CDS_nonSynon	SSUBM407_0226
243316	CDS_synon	SSUBM407_0226
243319	CDS_synon	SSUBM407_0226
243320	CDS_nonSynon	SSUBM407_0226
243321	CDS_nonSynon	SSUBM407_0226
243322	CDS_nonSynon	SSUBM407_0226
243325	CDS_synon	SSUBM407_0226
243326	CDS_nonSynon	SSUBM407_0226
243327	CDS_nonSynon	SSUBM407_0226
243328	CDS_nonSynon	SSUBM407_0226
243331	CDS_synon	SSUBM407_0226
243334	CDS_synon	SSUBM407_0226
243337	CDS_synon	SSUBM407_0226
243340	CDS_synon	SSUBM407_0226
243343	CDS_synon	SSUBM407_0226
243346	CDS_synon	SSUBM407_0226
243349	CDS_synon	SSUBM407_0226
243355	CDS_synon	SSUBM407_0226
243358	CDS_synon	SSUBM407_0226
243359	CDS_synon	SSUBM407_0226
243361	CDS_synon	SSUBM407_0226
243364	CDS_nonSynon	SSUBM407_0226
243367	CDS_synon	SSUBM407_0226
243370	CDS_synon	SSUBM407_0226
243371	CDS_nonSynon	SSUBM407_0226
243373	CDS_nonSynon	SSUBM407_0226
243376	CDS_synon	SSUBM407_0226
243379	CDS_synon	SSUBM407_0226
243382	CDS_synon	SSUBM407_0226
243385	CDS_synon	SSUBM407_0226
243388	CDS_synon	SSUBM407_0226
243391	CDS_synon	SSUBM407_0226
243394	CDS_synon	SSUBM407_0226
243397	CDS_synon	SSUBM407_0226
243403	CDS_synon	SSUBM407_0226
243405	CDS_nonSynon	SSUBM407_0226
243406	CDS_nonSynon	SSUBM407_0226
243409	CDS_synon	SSUBM407_0226
243412	CDS_synon	SSUBM407_0226
243415	CDS_synon	SSUBM407_0226
243418	CDS_synon	SSUBM407_0226
243421	CDS_synon	SSUBM407_0226
243424	CDS_synon	SSUBM407_0226
243430	CDS_synon	SSUBM407_0226
243433	CDS_synon	SSUBM407_0226
243436	CDS_synon	SSUBM407_0226
243442	CDS_synon	SSUBM407_0226
243445	CDS_synon	SSUBM407_0226
243446	CDS_synon	SSUBM407_0226
243448	CDS_synon	SSUBM407_0226
243449	CDS_nonSynon	SSUBM407_0226
243450	CDS_nonSynon	SSUBM407_0226
243451	CDS_nonSynon	SSUBM407_0226
243454	CDS_synon	SSUBM407_0226
243455	CDS_nonSynon	SSUBM407_0226
243461	CDS_nonSynon	SSUBM407_0226
243463	CDS_nonSynon	SSUBM407_0226
243466	CDS_synon	SSUBM407_0226
243467	CDS_nonSynon	SSUBM407_0226
243469	CDS_nonSynon	SSUBM407_0226
243470	CDS_synon	SSUBM407_0226
243472	CDS_synon	SSUBM407_0226
243474	CDS_nonSynon	SSUBM407_0226
243478	CDS_synon	SSUBM407_0226
243486	CDS_nonSynon	SSUBM407_0226
243487	CDS_nonSynon	SSUBM407_0226
243490	CDS_synon	SSUBM407_0226
243491	CDS_nonSynon	SSUBM407_0226
243493	CDS_nonSynon	SSUBM407_0226
243494	CDS_nonSynon	SSUBM407_0226
243496	CDS_nonSynon	SSUBM407_0226
243497	CDS_nonSynon	SSUBM407_0226
243498	CDS_nonSynon	SSUBM407_0226
243499	CDS_nonSynon	SSUBM407_0226
243501	CDS_nonSynon	SSUBM407_0226
243502	CDS_nonSynon	SSUBM407_0226
243505	CDS_synon	SSUBM407_0226
243511	CDS_synon	SSUBM407_0226
243514	CDS_synon	SSUBM407_0226
243515	CDS_nonSynon	SSUBM407_0226
243517	CDS_nonSynon	SSUBM407_0226
243520	CDS_synon	SSUBM407_0226
243523	CDS_synon	SSUBM407_0226
243529	CDS_synon	SSUBM407_0226
243532	CDS_synon	SSUBM407_0226
243533	CDS_nonSynon	SSUBM407_0226
243538	CDS_synon	SSUBM407_0226
243541	CDS_synon	SSUBM407_0226
243544	CDS_synon	SSUBM407_0226
243545	CDS_nonSynon	SSUBM407_0226
243547	CDS_nonSynon	SSUBM407_0226
243549	CDS_nonSynon	SSUBM407_0226
243553	CDS_synon	SSUBM407_0226
243555	CDS_nonSynon	SSUBM407_0226
243556	CDS_nonSynon	SSUBM407_0226
243558	CDS_nonSynon	SSUBM407_0226
243559	CDS_nonSynon	SSUBM407_0226
243560	CDS_nonSynon	SSUBM407_0226
243562	CDS_nonSynon	SSUBM407_0226
243563	CDS_nonSynon	SSUBM407_0226
243565	CDS_nonSynon	SSUBM407_0226
243567	CDS_nonSynon	SSUBM407_0226
243568	CDS_nonSynon	SSUBM407_0226
243574	CDS_synon	SSUBM407_0226
243577	CDS_synon	SSUBM407_0226
243580	CDS_nonSynon	SSUBM407_0226
243582	CDS_nonSynon	SSUBM407_0226
243583	CDS_nonSynon	SSUBM407_0226
243584	CDS_nonSynon	SSUBM407_0226
243586	CDS_nonSynon	SSUBM407_0226
243588	CDS_nonSynon	SSUBM407_0226
243589	CDS_nonSynon	SSUBM407_0226
243592	CDS_synon	SSUBM407_0226
243593	CDS_synon	SSUBM407_0226
243595	CDS_synon	SSUBM407_0226
243598	CDS_synon	SSUBM407_0226
243599	CDS_nonSynon	SSUBM407_0226
243601	CDS_nonSynon	SSUBM407_0226
243604	CDS_synon	SSUBM407_0226
243610	CDS_synon	SSUBM407_0226
243613	CDS_synon	SSUBM407_0226
243614	CDS_nonSynon	SSUBM407_0226
243616	CDS_nonSynon	SSUBM407_0226
243618	CDS_nonSynon	SSUBM407_0226
243619	CDS_nonSynon	SSUBM407_0226
243622	CDS_synon	SSUBM407_0226
243625	CDS_synon	SSUBM407_0226
243628	CDS_synon	SSUBM407_0226
243631	CDS_synon	SSUBM407_0226
243637	CDS_synon	SSUBM407_0226
243643	CDS_synon	SSUBM407_0226
243646	CDS_nonSynon	SSUBM407_0226
243649	CDS_synon	SSUBM407_0226
243651	CDS_nonSynon	SSUBM407_0226
243652	CDS_nonSynon	SSUBM407_0226
243655	CDS_synon	SSUBM407_0226
243658	CDS_synon	SSUBM407_0226
243659	CDS_nonSynon	SSUBM407_0226
243661	CDS_nonSynon	SSUBM407_0226
243664	CDS_synon	SSUBM407_0226
243665	CDS_synon	SSUBM407_0226
243669	CDS_nonSynon	SSUBM407_0226
243670	CDS_nonSynon	SSUBM407_0226
243673	CDS_synon	SSUBM407_0226
243676	CDS_synon	SSUBM407_0226
243679	CDS_synon	SSUBM407_0226
243680	CDS_nonSynon	SSUBM407_0226
243681	CDS_nonSynon	SSUBM407_0226
243682	CDS_nonSynon	SSUBM407_0226
243685	CDS_synon	SSUBM407_0226
243688	CDS_synon	SSUBM407_0226
243689	CDS_nonSynon	SSUBM407_0226
243691	CDS_nonSynon	SSUBM407_0226
243694	CDS_synon	SSUBM407_0226
243697	CDS_synon	SSUBM407_0226
243698	CDS_nonSynon	SSUBM407_0226
243700	CDS_nonSynon	SSUBM407_0226
243701	CDS_nonSynon	SSUBM407_0226
243703	CDS_nonSynon	SSUBM407_0226
243706	CDS_synon	SSUBM407_0226
243709	CDS_synon	SSUBM407_0226
243712	CDS_synon	SSUBM407_0226
243715	CDS_synon	SSUBM407_0226
243718	CDS_synon	SSUBM407_0226
243721	CDS_synon	SSUBM407_0226
243724	CDS_synon	SSUBM407_0226
243727	CDS_synon	SSUBM407_0226
243730	CDS_synon	SSUBM407_0226
243733	CDS_synon	SSUBM407_0226
243739	CDS_synon	SSUBM407_0226
243740	CDS_nonSynon	SSUBM407_0226
243742	CDS_nonSynon	SSUBM407_0226
243745	CDS_synon	SSUBM407_0226
243747	CDS_nonSynon	SSUBM407_0226
243748	CDS_nonSynon	SSUBM407_0226
243750	CDS_nonSynon	SSUBM407_0226
243751	CDS_nonSynon	SSUBM407_0226
243752	CDS_nonSynon	SSUBM407_0226
243754	CDS_nonSynon	SSUBM407_0226
243757	CDS_synon	SSUBM407_0226
243760	CDS_synon	SSUBM407_0226
243763	CDS_synon	SSUBM407_0226
243766	CDS_synon	SSUBM407_0226
243767	CDS_nonSynon	SSUBM407_0226
243769	CDS_nonSynon	SSUBM407_0226
243772	CDS_synon	SSUBM407_0226
243773	CDS_synon	SSUBM407_0226
243777	CDS_nonSynon	SSUBM407_0226
243778	CDS_nonSynon	SSUBM407_0226
243784	CDS_synon	SSUBM407_0226
243787	CDS_synon	SSUBM407_0226
243793	CDS_synon	SSUBM407_0226
243796	CDS_synon	SSUBM407_0226
243799	CDS_synon	SSUBM407_0226
243805	CDS_synon	SSUBM407_0226
243808	CDS_synon	SSUBM407_0226
243811	CDS_synon	SSUBM407_0226
243814	CDS_synon	SSUBM407_0226
243817	CDS_synon	SSUBM407_0226
243820	CDS_synon	SSUBM407_0226
243821	CDS_nonSynon	SSUBM407_0226
243823	CDS_nonSynon	SSUBM407_0226
243825	CDS_nonSynon	SSUBM407_0226
243826	CDS_nonSynon	SSUBM407_0226
243829	CDS_synon	SSUBM407_0226
243830	CDS_nonSynon	SSUBM407_0226
243831	CDS_nonSynon	SSUBM407_0226
243832	CDS_nonSynon	SSUBM407_0226
243835	CDS_synon	SSUBM407_0226
243836	CDS_nonSynon	SSUBM407_0226
243838	CDS_nonSynon	SSUBM407_0226
243841	CDS_synon	SSUBM407_0226
243847	CDS_synon	SSUBM407_0226
243850	CDS_synon	SSUBM407_0226
243853	CDS_synon	SSUBM407_0226
243856	CDS_synon	SSUBM407_0226
243860	CDS_nonSynon	SSUBM407_0226
243862	CDS_nonSynon	SSUBM407_0226
243865	CDS_synon	SSUBM407_0226
243868	CDS_synon	SSUBM407_0226
243871	CDS_synon	SSUBM407_0226
243874	CDS_synon	SSUBM407_0226
243877	CDS_synon	SSUBM407_0226
243880	CDS_synon	SSUBM407_0226
243881	CDS_nonSynon	SSUBM407_0226
243883	CDS_nonSynon	SSUBM407_0226
243886	CDS_synon	SSUBM407_0226
243889	CDS_synon	SSUBM407_0226
243892	CDS_synon	SSUBM407_0226
243895	CDS_synon	SSUBM407_0226
243896	CDS_synon	SSUBM407_0226
243898	CDS_synon	SSUBM407_0226
243901	CDS_synon	SSUBM407_0226
243904	CDS_synon	SSUBM407_0226
243905	CDS_nonSynon	SSUBM407_0226
243907	CDS_nonSynon	SSUBM407_0226
243910	CDS_synon	SSUBM407_0226
243913	CDS_synon	SSUBM407_0226
243916	CDS_synon	SSUBM407_0226
243918	CDS_nonSynon	SSUBM407_0226
243922	CDS_synon	SSUBM407_0226
243925	CDS_synon	SSUBM407_0226
243926	CDS_synon	SSUBM407_0226
243928	CDS_synon	SSUBM407_0226
243931	CDS_nonSynon	SSUBM407_0226
243932	CDS_nonSynon	SSUBM407_0226
243934	CDS_nonSynon	SSUBM407_0226
243937	CDS_synon	SSUBM407_0226
243943	CDS_synon	SSUBM407_0226
243946	CDS_synon	SSUBM407_0226
243949	CDS_synon	SSUBM407_0226
248405	CDS_synon	SSUBM407_0231
248411	CDS_synon	SSUBM407_0231
248414	CDS_synon	SSUBM407_0231
248417	CDS_synon	SSUBM407_0231
248420	CDS_synon	SSUBM407_0231
248423	CDS_nonSynon	SSUBM407_0231
248425	CDS_nonSynon	SSUBM407_0231
248426	CDS_nonSynon	SSUBM407_0231
248427	CDS_nonSynon	SSUBM407_0231
248429	CDS_synon	SSUBM407_0231
248431	CDS_synon	SSUBM407_0231
248432	CDS_synon	SSUBM407_0231
248435	CDS_synon	SSUBM407_0231
248438	CDS_synon	SSUBM407_0231
248441	CDS_synon	SSUBM407_0231
248444	CDS_synon	SSUBM407_0231
248447	CDS_synon	SSUBM407_0231
248450	CDS_synon	SSUBM407_0231
248453	CDS_synon	SSUBM407_0231
248456	CDS_nonSynon	SSUBM407_0231
248457	CDS_nonSynon	SSUBM407_0231
248462	CDS_synon	SSUBM407_0231
248465	CDS_synon	SSUBM407_0231
249104	CDS_nonSynon	SSUBM407_0231
249106	CDS_nonSynon	SSUBM407_0231
249107	CDS_nonSynon	SSUBM407_0231
249109	CDS_nonSynon	SSUBM407_0231
249110	CDS_synon	SSUBM407_0231
249116	CDS_synon	SSUBM407_0231
249125	CDS_synon	SSUBM407_0231
249131	CDS_nonSynon	SSUBM407_0231
249132	CDS_nonSynon	SSUBM407_0231
249134	CDS_synon	SSUBM407_0231
249137	CDS_synon	SSUBM407_0231
249140	CDS_synon	SSUBM407_0231
249145	CDS_nonSynon	SSUBM407_0231
249146	inter-gene-5-3	SSUBM407_0231||SSUBM407_0232||
249147	inter-gene-5-3	SSUBM407_0231||SSUBM407_0232||
249148	inter-gene-5-3	SSUBM407_0231||SSUBM407_0232||
249149	inter-gene-5-3	SSUBM407_0231||SSUBM407_0232||
249150	inter-gene-5-3	SSUBM407_0231||SSUBM407_0232||
249151	inter-gene-5-3	SSUBM407_0231||SSUBM407_0232||
249153	inter-gene-5-3	SSUBM407_0231||SSUBM407_0232||
249160	inter-gene-5-3	SSUBM407_0231||SSUBM407_0232||
249161	inter-gene-5-3	SSUBM407_0231||SSUBM407_0232||
249162	inter-gene-5-3	SSUBM407_0231||SSUBM407_0232||
249170	inter-gene-5-3	SSUBM407_0231||SSUBM407_0232||
249177	inter-gene-5-3	SSUBM407_0231||SSUBM407_0232||
249178	inter-gene-5-3	SSUBM407_0231||SSUBM407_0232||
249179	inter-gene-5-3	SSUBM407_0231||SSUBM407_0232||
249180	inter-gene-5-3	SSUBM407_0231||SSUBM407_0232||
249182	inter-gene-5-3	SSUBM407_0231||SSUBM407_0232||
249185	inter-gene-5-3	SSUBM407_0231||SSUBM407_0232||
249186	inter-gene-5-3	SSUBM407_0231||SSUBM407_0232||
249187	inter-gene-5-3	SSUBM407_0231||SSUBM407_0232||
249194	inter-gene-5-3	SSUBM407_0231||SSUBM407_0232||
249208	inter-gene-5-3	SSUBM407_0231||SSUBM407_0232||
249221	inter-gene-5-3	SSUBM407_0231||SSUBM407_0232||
249222	inter-gene-5-3	SSUBM407_0231||SSUBM407_0232||
249223	inter-gene-5-3	SSUBM407_0231||SSUBM407_0232||
249229	inter-gene-5-3	SSUBM407_0231||SSUBM407_0232||
249233	CDS_synon	SSUBM407_0232
249236	CDS_synon	SSUBM407_0232
249245	CDS_synon	SSUBM407_0232
249248	CDS_synon	SSUBM407_0232
249251	CDS_synon	SSUBM407_0232
249257	CDS_synon	SSUBM407_0232
249263	CDS_nonSynon	SSUBM407_0232
249264	CDS_nonSynon	SSUBM407_0232
249265	CDS_nonSynon	SSUBM407_0232
249267	CDS_nonSynon	SSUBM407_0232
249272	CDS_synon	SSUBM407_0232
249281	CDS_synon	SSUBM407_0232
249284	CDS_synon	SSUBM407_0232
249293	CDS_synon	SSUBM407_0232
249299	CDS_synon	SSUBM407_0232
249302	CDS_synon	SSUBM407_0232
249305	CDS_nonSynon	SSUBM407_0232
249308	CDS_synon	SSUBM407_0232
249311	CDS_synon	SSUBM407_0232
249314	CDS_synon	SSUBM407_0232
249320	CDS_synon	SSUBM407_0232
249323	CDS_synon	SSUBM407_0232
249326	CDS_synon	SSUBM407_0232
249332	CDS_synon	SSUBM407_0232
249335	CDS_synon	SSUBM407_0232
249338	CDS_synon	SSUBM407_0232
249341	CDS_nonSynon	SSUBM407_0232
249343	CDS_nonSynon	SSUBM407_0232
249344	CDS_synon	SSUBM407_0232
249347	CDS_synon	SSUBM407_0232
249350	CDS_nonSynon	SSUBM407_0232
249351	CDS_nonSynon	SSUBM407_0232
249356	CDS_nonSynon	SSUBM407_0232
249713	CDS_synon	SSUBM407_0232
249719	CDS_synon	SSUBM407_0232
249722	CDS_synon	SSUBM407_0232
249725	CDS_nonSynon	SSUBM407_0232
249727	CDS_nonSynon	SSUBM407_0232
249728	CDS_synon	SSUBM407_0232
249731	CDS_synon	SSUBM407_0232
249734	CDS_synon	SSUBM407_0232
249737	CDS_synon	SSUBM407_0232
249744	CDS_nonSynon	SSUBM407_0232
249746	CDS_synon	SSUBM407_0232
249748	CDS_synon	SSUBM407_0232
249750	CDS_nonSynon	SSUBM407_0232
249756	CDS_nonSynon	SSUBM407_0232
249758	CDS_nonSynon	SSUBM407_0232
249760	CDS_nonSynon	SSUBM407_0232
249767	inter-gene-3-5	SSUBM407_0232||SSUBM407_0233||
249769	inter-gene-3-5	SSUBM407_0232||SSUBM407_0233||
249777	inter-gene-3-5	SSUBM407_0232||SSUBM407_0233||
249778	inter-gene-3-5	SSUBM407_0232||SSUBM407_0233||
249782	inter-gene-3-5	SSUBM407_0232||SSUBM407_0233||
249787	inter-gene-3-5	SSUBM407_0232||SSUBM407_0233||
249792	inter-gene-3-5	SSUBM407_0232||SSUBM407_0233||
249793	inter-gene-3-5	SSUBM407_0232||SSUBM407_0233||
249794	inter-gene-3-5	SSUBM407_0232||SSUBM407_0233||
249799	inter-gene-3-5	SSUBM407_0232||SSUBM407_0233||
249804	inter-gene-3-5	SSUBM407_0232||SSUBM407_0233||
249805	inter-gene-3-5	SSUBM407_0232||SSUBM407_0233||
249806	inter-gene-3-5	SSUBM407_0232||SSUBM407_0233||
249807	inter-gene-3-5	SSUBM407_0232||SSUBM407_0233||
249810	inter-gene-3-5	SSUBM407_0232||SSUBM407_0233||
249811	inter-gene-3-5	SSUBM407_0232||SSUBM407_0233||
249813	inter-gene-3-5	SSUBM407_0232||SSUBM407_0233||
249814	inter-gene-3-5	SSUBM407_0232||SSUBM407_0233||
249815	inter-gene-3-5	SSUBM407_0232||SSUBM407_0233||
249826	inter-gene-3-5	SSUBM407_0232||SSUBM407_0233||
249830	inter-gene-3-5	SSUBM407_0232||SSUBM407_0233||
249846	inter-gene-3-5	SSUBM407_0232||SSUBM407_0233||
249863	inter-gene-3-5	SSUBM407_0232||SSUBM407_0233||
249864	inter-gene-3-5	SSUBM407_0232||SSUBM407_0233||
249868	inter-gene-3-5	SSUBM407_0232||SSUBM407_0233||
249869	inter-gene-3-5	SSUBM407_0232||SSUBM407_0233||
249875	inter-gene-3-5	SSUBM407_0232||SSUBM407_0233||
249883	inter-gene-3-5	SSUBM407_0232||SSUBM407_0233||
249886	inter-gene-3-5	SSUBM407_0232||SSUBM407_0233||
249892	CDS_nonSynon	SSUBM407_0233
249893	CDS_nonSynon	SSUBM407_0233
249894	CDS_nonSynon	SSUBM407_0233
249895	CDS_nonSynon	SSUBM407_0233
249896	CDS_nonSynon	SSUBM407_0233
249897	CDS_nonSynon	SSUBM407_0233
249903	CDS_synon	SSUBM407_0233
249906	CDS_synon	SSUBM407_0233
249908	CDS_nonSynon	SSUBM407_0233
249909	CDS_nonSynon	SSUBM407_0233
249910	CDS_nonSynon	SSUBM407_0233
249911	CDS_nonSynon	SSUBM407_0233
249915	CDS_nonSynon	SSUBM407_0233
249916	CDS_nonSynon	SSUBM407_0233
249917	CDS_nonSynon	SSUBM407_0233
249918	CDS_nonSynon	SSUBM407_0233
249919	CDS_nonSynon	SSUBM407_0233
249920	CDS_nonSynon	SSUBM407_0233
249921	CDS_nonSynon	SSUBM407_0233
249922	CDS_nonSynon	SSUBM407_0233
249926	CDS_nonSynon	SSUBM407_0233
249930	CDS_synon	SSUBM407_0233
249931	CDS_nonSynon	SSUBM407_0233
249934	CDS_nonSynon	SSUBM407_0233
249936	CDS_nonSynon	SSUBM407_0233
249939	CDS_synon	SSUBM407_0233
249940	CDS_nonSynon	SSUBM407_0233
249943	CDS_nonSynon	SSUBM407_0233
249945	CDS_nonSynon	SSUBM407_0233
249949	CDS_nonSynon	SSUBM407_0233
249951	CDS_nonSynon	SSUBM407_0233
249952	CDS_nonSynon	SSUBM407_0233
249954	CDS_nonSynon	SSUBM407_0233
249956	CDS_nonSynon	SSUBM407_0233
249960	CDS_synon	SSUBM407_0233
249963	CDS_synon	SSUBM407_0233
249966	CDS_synon	SSUBM407_0233
249969	CDS_synon	SSUBM407_0233
249972	CDS_synon	SSUBM407_0233
249975	CDS_synon	SSUBM407_0233
249976	CDS_nonSynon	SSUBM407_0233
249984	CDS_synon	SSUBM407_0233
249990	CDS_synon	SSUBM407_0233
249993	CDS_synon	SSUBM407_0233
250002	CDS_synon	SSUBM407_0233
250005	CDS_synon	SSUBM407_0233
250008	CDS_synon	SSUBM407_0233
250011	CDS_synon	SSUBM407_0233
250015	CDS_synon	SSUBM407_0233
250017	CDS_synon	SSUBM407_0233
250019	CDS_nonSynon	SSUBM407_0233
250020	CDS_nonSynon	SSUBM407_0233
250024	CDS_nonSynon	SSUBM407_0233
250026	CDS_nonSynon	SSUBM407_0233
250029	CDS_synon	SSUBM407_0233
250032	CDS_synon	SSUBM407_0233
250035	CDS_synon	SSUBM407_0233
250038	CDS_synon	SSUBM407_0233
250039	CDS_nonSynon	SSUBM407_0233
250041	CDS_nonSynon	SSUBM407_0233
250044	CDS_synon	SSUBM407_0233
250050	CDS_synon	SSUBM407_0233
250053	CDS_synon	SSUBM407_0233
250055	CDS_nonSynon	SSUBM407_0233
250056	CDS_nonSynon	SSUBM407_0233
250059	CDS_synon	SSUBM407_0233
250061	CDS_nonSynon	SSUBM407_0233
250062	CDS_nonSynon	SSUBM407_0233
250065	CDS_nonSynon	SSUBM407_0233
250068	CDS_nonSynon	SSUBM407_0233
250069	CDS_nonSynon	SSUBM407_0233
250076	CDS_nonSynon	SSUBM407_0233
250077	CDS_nonSynon	SSUBM407_0233
250078	CDS_nonSynon	SSUBM407_0233
250080	CDS_nonSynon	SSUBM407_0233
250083	CDS_synon	SSUBM407_0233
250095	CDS_synon	SSUBM407_0233
250101	CDS_synon	SSUBM407_0233
250102	CDS_nonSynon	SSUBM407_0233
250104	CDS_nonSynon	SSUBM407_0233
250113	CDS_synon	SSUBM407_0233
250116	CDS_synon	SSUBM407_0233
250120	CDS_nonSynon	SSUBM407_0233
250122	CDS_nonSynon	SSUBM407_0233
250123	CDS_nonSynon	SSUBM407_0233
250125	CDS_nonSynon	SSUBM407_0233
250126	CDS_synon	SSUBM407_0233
250128	CDS_synon	SSUBM407_0233
250135	CDS_nonSynon	SSUBM407_0233
250137	CDS_nonSynon	SSUBM407_0233
250143	CDS_synon	SSUBM407_0233
250144	CDS_nonSynon	SSUBM407_0233
250146	CDS_nonSynon	SSUBM407_0233
250149	CDS_synon	SSUBM407_0233
250151	CDS_nonSynon	SSUBM407_0233
250152	CDS_nonSynon	SSUBM407_0233
250153	CDS_nonSynon	SSUBM407_0233
250158	CDS_synon	SSUBM407_0233
250161	CDS_synon	SSUBM407_0233
250163	CDS_nonSynon	SSUBM407_0233
250164	CDS_nonSynon	SSUBM407_0233
250167	CDS_synon	SSUBM407_0233
250179	CDS_synon	SSUBM407_0233
250180	CDS_nonSynon	SSUBM407_0233
250182	CDS_nonSynon	SSUBM407_0233
250185	CDS_synon	SSUBM407_0233
250188	CDS_synon	SSUBM407_0233
250194	CDS_synon	SSUBM407_0233
250197	CDS_synon	SSUBM407_0233
250199	CDS_nonSynon	SSUBM407_0233
250200	CDS_nonSynon	SSUBM407_0233
250201	CDS_synon	SSUBM407_0233
250207	CDS_nonSynon	SSUBM407_0233
250212	CDS_synon	SSUBM407_0233
250215	CDS_synon	SSUBM407_0233
250218	CDS_synon	SSUBM407_0233
250227	CDS_synon	SSUBM407_0233
250228	CDS_nonSynon	SSUBM407_0233
250230	CDS_nonSynon	SSUBM407_0233
250231	CDS_nonSynon	SSUBM407_0233
250236	CDS_synon	SSUBM407_0233
250239	CDS_synon	SSUBM407_0233
250241	CDS_nonSynon	SSUBM407_0233
250242	CDS_nonSynon	SSUBM407_0233
250243	CDS_nonSynon	SSUBM407_0233
250245	CDS_nonSynon	SSUBM407_0233
250249	CDS_nonSynon	SSUBM407_0233
250251	CDS_nonSynon	SSUBM407_0233
250252	CDS_nonSynon	SSUBM407_0233
250254	CDS_nonSynon	SSUBM407_0233
250255	CDS_nonSynon	SSUBM407_0233
250256	CDS_nonSynon	SSUBM407_0233
250257	CDS_nonSynon	SSUBM407_0233
250258	CDS_nonSynon	SSUBM407_0233
250261	CDS_nonSynon	SSUBM407_0233
250262	CDS_nonSynon	SSUBM407_0233
250263	CDS_nonSynon	SSUBM407_0233
250267	CDS_nonSynon	SSUBM407_0233
250268	CDS_nonSynon	SSUBM407_0233
250269	CDS_nonSynon	SSUBM407_0233
250271	CDS_nonSynon	SSUBM407_0233
250272	CDS_nonSynon	SSUBM407_0233
250276	CDS_nonSynon	SSUBM407_0233
250278	CDS_nonSynon	SSUBM407_0233
250281	CDS_synon	SSUBM407_0233
250284	CDS_synon	SSUBM407_0233
250287	CDS_synon	SSUBM407_0233
250290	CDS_synon	SSUBM407_0233
250299	CDS_synon	SSUBM407_0233
250302	CDS_synon	SSUBM407_0233
250305	CDS_synon	SSUBM407_0233
250312	CDS_nonSynon	SSUBM407_0233
250314	CDS_nonSynon	SSUBM407_0233
250317	CDS_synon	SSUBM407_0233
250320	CDS_synon	SSUBM407_0233
250323	CDS_synon	SSUBM407_0233
250329	CDS_synon	SSUBM407_0233
250335	CDS_synon	SSUBM407_0233
250338	CDS_synon	SSUBM407_0233
250339	CDS_nonSynon	SSUBM407_0233
250340	CDS_nonSynon	SSUBM407_0233
250341	CDS_nonSynon	SSUBM407_0233
250343	CDS_nonSynon	SSUBM407_0233
250344	CDS_nonSynon	SSUBM407_0233
250347	CDS_synon	SSUBM407_0233
250350	CDS_synon	SSUBM407_0233
250354	CDS_nonSynon	SSUBM407_0233
250356	CDS_nonSynon	SSUBM407_0233
250362	CDS_synon	SSUBM407_0233
250363	CDS_nonSynon	SSUBM407_0233
250368	CDS_synon	SSUBM407_0233
250371	CDS_synon	SSUBM407_0233
250373	CDS_nonSynon	SSUBM407_0233
250374	CDS_nonSynon	SSUBM407_0233
250375	CDS_nonSynon	SSUBM407_0233
250377	CDS_nonSynon	SSUBM407_0233
250380	CDS_synon	SSUBM407_0233
250383	CDS_synon	SSUBM407_0233
250389	CDS_synon	SSUBM407_0233
250392	CDS_synon	SSUBM407_0233
250396	CDS_nonSynon	SSUBM407_0233
250397	CDS_nonSynon	SSUBM407_0233
250401	CDS_synon	SSUBM407_0233
250407	CDS_synon	SSUBM407_0233
250408	CDS_nonSynon	SSUBM407_0233
250409	CDS_nonSynon	SSUBM407_0233
250410	CDS_nonSynon	SSUBM407_0233
250413	CDS_synon	SSUBM407_0233
250414	CDS_nonSynon	SSUBM407_0233
250417	CDS_nonSynon	SSUBM407_0233
250419	CDS_nonSynon	SSUBM407_0233
250424	CDS_nonSynon	SSUBM407_0233
250425	CDS_nonSynon	SSUBM407_0233
250428	CDS_synon	SSUBM407_0233
250430	CDS_nonSynon	SSUBM407_0233
250433	CDS_nonSynon	SSUBM407_0233
250434	CDS_nonSynon	SSUBM407_0233
250435	CDS_nonSynon	SSUBM407_0233
250437	CDS_nonSynon	SSUBM407_0233
250441	CDS_nonSynon	SSUBM407_0233
250446	CDS_synon	SSUBM407_0233
250449	CDS_synon	SSUBM407_0233
250450	CDS_nonSynon	SSUBM407_0233
250455	CDS_synon	SSUBM407_0233
250458	CDS_synon	SSUBM407_0233
250459	CDS_nonSynon	SSUBM407_0233
250461	CDS_nonSynon	SSUBM407_0233
250464	CDS_synon	SSUBM407_0233
250467	CDS_synon	SSUBM407_0233
250596	CDS_nonSynon	SSUBM407_0233
250597	CDS_nonSynon	SSUBM407_0233
250598	CDS_nonSynon	SSUBM407_0233
250602	CDS_synon	SSUBM407_0233
250609	CDS_nonSynon	SSUBM407_0233
250610	CDS_nonSynon	SSUBM407_0233
250611	CDS_nonSynon	SSUBM407_0233
250614	CDS_synon	SSUBM407_0233
250615	CDS_nonSynon	SSUBM407_0233
250617	CDS_nonSynon	SSUBM407_0233
250620	CDS_synon	SSUBM407_0233
250623	CDS_synon	SSUBM407_0233
250628	CDS_nonSynon	SSUBM407_0233
250629	CDS_nonSynon	SSUBM407_0233
250631	CDS_nonSynon	SSUBM407_0233
250632	CDS_nonSynon	SSUBM407_0233
250635	CDS_synon	SSUBM407_0233
250644	CDS_synon	SSUBM407_0233
250647	CDS_synon	SSUBM407_0233
250648	CDS_nonSynon	SSUBM407_0233
250649	CDS_nonSynon	SSUBM407_0233
250650	CDS_nonSynon	SSUBM407_0233
250652	CDS_nonSynon	SSUBM407_0233
250653	CDS_nonSynon	SSUBM407_0233
250658	CDS_nonSynon	SSUBM407_0233
250659	CDS_nonSynon	SSUBM407_0233
250661	CDS_nonSynon	SSUBM407_0233
250665	CDS_synon	SSUBM407_0233
250667	CDS_nonSynon	SSUBM407_0233
250668	CDS_nonSynon	SSUBM407_0233
250671	CDS_synon	SSUBM407_0233
250675	CDS_nonSynon	SSUBM407_0233
250678	CDS_nonSynon	SSUBM407_0233
250682	CDS_nonSynon	SSUBM407_0233
250683	CDS_nonSynon	SSUBM407_0233
250689	CDS_synon	SSUBM407_0233
250692	CDS_synon	SSUBM407_0233
250696	CDS_nonSynon	SSUBM407_0233
250698	CDS_nonSynon	SSUBM407_0233
250701	CDS_synon	SSUBM407_0233
250702	CDS_nonSynon	SSUBM407_0233
250707	CDS_synon	SSUBM407_0233
250715	CDS_nonSynon	SSUBM407_0233
250719	CDS_synon	SSUBM407_0233
250720	CDS_nonSynon	SSUBM407_0233
250723	CDS_nonSynon	SSUBM407_0233
250727	CDS_nonSynon	SSUBM407_0233
250728	CDS_nonSynon	SSUBM407_0233
250731	CDS_synon	SSUBM407_0233
250734	CDS_synon	SSUBM407_0233
250736	CDS_nonSynon	SSUBM407_0233
250740	CDS_synon	SSUBM407_0233
250743	CDS_synon	SSUBM407_0233
250747	CDS_synon	SSUBM407_0233
250749	CDS_synon	SSUBM407_0233
250752	CDS_synon	SSUBM407_0233
250753	CDS_nonSynon	SSUBM407_0233
250754	CDS_nonSynon	SSUBM407_0233
250755	CDS_nonSynon	SSUBM407_0233
250758	CDS_synon	SSUBM407_0233
250760	CDS_nonSynon	SSUBM407_0233
250768	CDS_synon	SSUBM407_0233
250771	CDS_nonSynon	SSUBM407_0233
250775	CDS_nonSynon	SSUBM407_0233
250776	CDS_nonSynon	SSUBM407_0233
250779	CDS_synon	SSUBM407_0233
250782	CDS_synon	SSUBM407_0233
250783	CDS_nonSynon	SSUBM407_0233
250785	CDS_nonSynon	SSUBM407_0233
250788	CDS_synon	SSUBM407_0233
250789	CDS_synon	SSUBM407_0233
250791	CDS_synon	SSUBM407_0233
250792	CDS_nonSynon	SSUBM407_0233
250795	CDS_nonSynon	SSUBM407_0233
250796	CDS_nonSynon	SSUBM407_0233
250803	CDS_synon	SSUBM407_0233
250804	CDS_nonSynon	SSUBM407_0233
250805	CDS_nonSynon	SSUBM407_0233
250813	CDS_nonSynon	SSUBM407_0233
250814	CDS_nonSynon	SSUBM407_0233
250815	CDS_nonSynon	SSUBM407_0233
250817	CDS_nonSynon	SSUBM407_0233
250821	CDS_synon	SSUBM407_0233
250822	CDS_nonSynon	SSUBM407_0233
250824	CDS_nonSynon	SSUBM407_0233
250825	CDS_nonSynon	SSUBM407_0233
250826	CDS_nonSynon	SSUBM407_0233
250827	CDS_nonSynon	SSUBM407_0233
250830	CDS_synon	SSUBM407_0233
250833	CDS_synon	SSUBM407_0233
250836	CDS_synon	SSUBM407_0233
250837	CDS_nonSynon	SSUBM407_0233
250839	CDS_nonSynon	SSUBM407_0233
250840	CDS_synon	SSUBM407_0233
250842	CDS_synon	SSUBM407_0233
250845	CDS_synon	SSUBM407_0233
250846	CDS_nonSynon	SSUBM407_0233
250847	CDS_nonSynon	SSUBM407_0233
250848	CDS_nonSynon	SSUBM407_0233
250849	CDS_nonSynon	SSUBM407_0233
250851	CDS_nonSynon	SSUBM407_0233
250852	CDS_nonSynon	SSUBM407_0233
250854	CDS_nonSynon	SSUBM407_0233
250857	CDS_synon	SSUBM407_0233
250860	CDS_synon	SSUBM407_0233
250863	CDS_synon	SSUBM407_0233
250866	CDS_synon	SSUBM407_0233
250867	CDS_nonSynon	SSUBM407_0233
250868	CDS_nonSynon	SSUBM407_0233
250869	CDS_nonSynon	SSUBM407_0233
250871	CDS_nonSynon	SSUBM407_0233
250872	CDS_nonSynon	SSUBM407_0233
250875	CDS_synon	SSUBM407_0233
250876	CDS_nonSynon	SSUBM407_0233
250877	CDS_nonSynon	SSUBM407_0233
250878	CDS_nonSynon	SSUBM407_0233
250882	CDS_synon	SSUBM407_0233
250887	CDS_synon	SSUBM407_0233
250889	CDS_nonSynon	SSUBM407_0233
250890	CDS_nonSynon	SSUBM407_0233
250892	CDS_nonSynon	SSUBM407_0233
250894	CDS_nonSynon	SSUBM407_0233
250896	CDS_nonSynon	SSUBM407_0233
250898	CDS_nonSynon	SSUBM407_0233
250899	CDS_nonSynon	SSUBM407_0233
250905	CDS_synon	SSUBM407_0233
250906	CDS_nonSynon	SSUBM407_0233
250909	CDS_nonSynon	SSUBM407_0233
250912	CDS_nonSynon	SSUBM407_0233
250914	CDS_nonSynon	SSUBM407_0233
250915	CDS_nonSynon	SSUBM407_0233
250916	CDS_nonSynon	SSUBM407_0233
250917	CDS_nonSynon	SSUBM407_0233
250920	CDS_synon	SSUBM407_0233
250922	CDS_nonSynon	SSUBM407_0233
250925	CDS_nonSynon	SSUBM407_0233
250926	CDS_nonSynon	SSUBM407_0233
250927	CDS_synon	SSUBM407_0233
250928	CDS_synon	SSUBM407_0233
250929	CDS_synon	SSUBM407_0233
250931	CDS_nonSynon	SSUBM407_0233
250933	CDS_synon	SSUBM407_0233
250938	CDS_synon	SSUBM407_0233
250940	CDS_nonSynon	SSUBM407_0233
250941	CDS_nonSynon	SSUBM407_0233
250944	CDS_synon	SSUBM407_0233
250945	CDS_nonSynon	SSUBM407_0233
250949	CDS_nonSynon	SSUBM407_0233
250950	CDS_nonSynon	SSUBM407_0233
250953	CDS_synon	SSUBM407_0233
250956	CDS_nonSynon	SSUBM407_0233
250957	CDS_nonSynon	SSUBM407_0233
250959	CDS_nonSynon	SSUBM407_0233
250960	CDS_nonSynon	SSUBM407_0233
250961	CDS_nonSynon	SSUBM407_0233
250962	CDS_nonSynon	SSUBM407_0233
250965	CDS_synon	SSUBM407_0233
250966	CDS_nonSynon	SSUBM407_0233
250968	CDS_nonSynon	SSUBM407_0233
250973	CDS_nonSynon	SSUBM407_0233
250974	CDS_nonSynon	SSUBM407_0233
250977	CDS_synon	SSUBM407_0233
250980	CDS_synon	SSUBM407_0233
250982	CDS_nonSynon	SSUBM407_0233
250983	CDS_nonSynon	SSUBM407_0233
250985	CDS_nonSynon	SSUBM407_0233
250988	CDS_nonSynon	SSUBM407_0233
250989	CDS_nonSynon	SSUBM407_0233
250993	CDS_nonSynon	SSUBM407_0233
250994	CDS_nonSynon	SSUBM407_0233
250995	CDS_nonSynon	SSUBM407_0233
251003	CDS_nonSynon	SSUBM407_0233
251005	CDS_nonSynon	SSUBM407_0233
251006	CDS_nonSynon	SSUBM407_0233
251007	CDS_nonSynon	SSUBM407_0233
251008	CDS_nonSynon	SSUBM407_0233
251010	CDS_nonSynon	SSUBM407_0233
251013	CDS_synon	SSUBM407_0233
251015	CDS_nonSynon	SSUBM407_0233
251019	CDS_synon	SSUBM407_0233
251022	CDS_synon	SSUBM407_0233
251026	CDS_nonSynon	SSUBM407_0233
251028	CDS_nonSynon	SSUBM407_0233
251030	CDS_nonSynon	SSUBM407_0233
251031	CDS_nonSynon	SSUBM407_0233
251032	CDS_nonSynon	SSUBM407_0233
251043	CDS_synon	SSUBM407_0233
251044	CDS_nonSynon	SSUBM407_0233
251050	CDS_nonSynon	SSUBM407_0233
251054	CDS_nonSynon	SSUBM407_0233
251057	CDS_nonSynon	SSUBM407_0233
251064	CDS_synon	SSUBM407_0233
251070	CDS_synon	SSUBM407_0233
251071	CDS_synon	SSUBM407_0233
251079	CDS_synon	SSUBM407_0233
251082	CDS_synon	SSUBM407_0233
251085	CDS_synon	SSUBM407_0233
251091	CDS_synon	SSUBM407_0233
251093	CDS_nonSynon	SSUBM407_0233
251094	CDS_nonSynon	SSUBM407_0233
251095	CDS_nonSynon	SSUBM407_0233
251096	CDS_nonSynon	SSUBM407_0233
251097	CDS_nonSynon	SSUBM407_0233
251100	CDS_synon	SSUBM407_0233
251101	CDS_nonSynon	SSUBM407_0233
251102	CDS_nonSynon	SSUBM407_0233
251107	CDS_nonSynon	SSUBM407_0233
251108	CDS_nonSynon	SSUBM407_0233
251110	CDS_nonSynon	SSUBM407_0233
251112	CDS_nonSynon	SSUBM407_0233
251113	CDS_nonSynon	SSUBM407_0233
251114	CDS_nonSynon	SSUBM407_0233
251118	CDS_synon	SSUBM407_0233
251119	CDS_nonSynon	SSUBM407_0233
251120	CDS_nonSynon	SSUBM407_0233
251122	CDS_nonSynon	SSUBM407_0233
251123	CDS_nonSynon	SSUBM407_0233
251128	CDS_synon	SSUBM407_0233
251131	CDS_nonSynon	SSUBM407_0233
251132	CDS_nonSynon	SSUBM407_0233
251133	CDS_nonSynon	SSUBM407_0233
251139	CDS_synon	SSUBM407_0233
251142	CDS_synon	SSUBM407_0233
251144	CDS_nonSynon	SSUBM407_0233
251145	CDS_nonSynon	SSUBM407_0233
251146	CDS_nonSynon	SSUBM407_0233
251148	CDS_nonSynon	SSUBM407_0233
251149	CDS_nonSynon	SSUBM407_0233
251150	CDS_nonSynon	SSUBM407_0233
251154	CDS_synon	SSUBM407_0233
251155	CDS_nonSynon	SSUBM407_0233
251157	CDS_nonSynon	SSUBM407_0233
251158	CDS_synon	SSUBM407_0233
251160	CDS_synon	SSUBM407_0233
251163	CDS_synon	SSUBM407_0233
251164	CDS_nonSynon	SSUBM407_0233
251165	CDS_nonSynon	SSUBM407_0233
251166	CDS_nonSynon	SSUBM407_0233
251167	CDS_synon	SSUBM407_0233
251169	CDS_synon	SSUBM407_0233
251175	CDS_synon	SSUBM407_0233
251184	CDS_synon	SSUBM407_0233
251185	CDS_nonSynon	SSUBM407_0233
251187	CDS_nonSynon	SSUBM407_0233
251189	CDS_nonSynon	SSUBM407_0233
251190	CDS_nonSynon	SSUBM407_0233
251191	CDS_nonSynon	SSUBM407_0233
251192	CDS_nonSynon	SSUBM407_0233
251193	CDS_nonSynon	SSUBM407_0233
251197	CDS_nonSynon	SSUBM407_0233
251198	CDS_nonSynon	SSUBM407_0233
251199	CDS_nonSynon	SSUBM407_0233
251200	CDS_nonSynon	SSUBM407_0233
251201	CDS_nonSynon	SSUBM407_0233
251202	CDS_nonSynon	SSUBM407_0233
251204	CDS_nonSynon	SSUBM407_0233
251205	CDS_nonSynon	SSUBM407_0233
251206	CDS_synon	SSUBM407_0233
251208	CDS_synon	SSUBM407_0233
251213	CDS_nonSynon	SSUBM407_0233
251216	CDS_nonSynon	SSUBM407_0233
251217	CDS_nonSynon	SSUBM407_0233
251218	CDS_nonSynon	SSUBM407_0233
251220	CDS_nonSynon	SSUBM407_0233
251221	CDS_nonSynon	SSUBM407_0233
251229	CDS_synon	SSUBM407_0233
251232	CDS_synon	SSUBM407_0233
251233	CDS_nonSynon	SSUBM407_0233
251234	CDS_nonSynon	SSUBM407_0233
251235	CDS_nonSynon	SSUBM407_0233
251237	CDS_nonSynon	SSUBM407_0233
251238	CDS_nonSynon	SSUBM407_0233
251240	CDS_nonSynon	SSUBM407_0233
251241	CDS_nonSynon	SSUBM407_0233
251247	CDS_synon	SSUBM407_0233
251250	CDS_synon	SSUBM407_0233
251253	CDS_synon	SSUBM407_0233
251259	CDS_synon	SSUBM407_0233
251262	CDS_synon	SSUBM407_0233
251263	CDS_nonSynon	SSUBM407_0233
251267	CDS_nonSynon	SSUBM407_0233
251270	CDS_nonSynon	SSUBM407_0233
251271	CDS_nonSynon	SSUBM407_0233
251275	CDS_nonSynon	SSUBM407_0233
251278	CDS_nonSynon	SSUBM407_0233
251279	CDS_nonSynon	SSUBM407_0233
251281	CDS_synon	SSUBM407_0233
251292	CDS_synon	SSUBM407_0233
251297	CDS_nonSynon	SSUBM407_0233
251301	CDS_synon	SSUBM407_0233
251304	CDS_synon	SSUBM407_0233
251307	CDS_synon	SSUBM407_0233
251308	CDS_nonSynon	SSUBM407_0233
251310	CDS_nonSynon	SSUBM407_0233
251313	CDS_synon	SSUBM407_0233
251319	CDS_synon	SSUBM407_0233
251321	CDS_nonSynon	SSUBM407_0233
251322	CDS_nonSynon	SSUBM407_0233
251326	CDS_nonSynon	SSUBM407_0233
251343	CDS_synon	SSUBM407_0233
251344	CDS_nonSynon	SSUBM407_0233
251345	CDS_nonSynon	SSUBM407_0233
251353	CDS_nonSynon	SSUBM407_0233
251358	CDS_synon	SSUBM407_0233
251361	CDS_synon	SSUBM407_0233
251362	CDS_nonSynon	SSUBM407_0233
251363	CDS_nonSynon	SSUBM407_0233
251364	CDS_nonSynon	SSUBM407_0233
251371	CDS_nonSynon	SSUBM407_0233
251372	CDS_nonSynon	SSUBM407_0233
251373	CDS_nonSynon	SSUBM407_0233
251375	CDS_nonSynon	SSUBM407_0233
251376	CDS_nonSynon	SSUBM407_0233
251377	CDS_nonSynon	SSUBM407_0233
251380	CDS_synon	SSUBM407_0233
251382	CDS_synon	SSUBM407_0233
251384	CDS_nonSynon	SSUBM407_0233
251386	CDS_nonSynon	SSUBM407_0233
251387	CDS_nonSynon	SSUBM407_0233
251388	CDS_nonSynon	SSUBM407_0233
251393	CDS_nonSynon	SSUBM407_0233
251394	CDS_nonSynon	SSUBM407_0233
251400	CDS_synon	SSUBM407_0233
251403	CDS_synon	SSUBM407_0233
251408	CDS_nonSynon	SSUBM407_0233
251409	CDS_nonSynon	SSUBM407_0233
251412	CDS_synon	SSUBM407_0233
251413	CDS_nonSynon	SSUBM407_0233
251415	CDS_nonSynon	SSUBM407_0233
251417	CDS_nonSynon	SSUBM407_0233
251418	CDS_nonSynon	SSUBM407_0233
251420	CDS_nonSynon	SSUBM407_0233
251421	CDS_nonSynon	SSUBM407_0233
251424	CDS_synon	SSUBM407_0233
251427	CDS_synon	SSUBM407_0233
251430	CDS_synon	SSUBM407_0233
251433	CDS_synon	SSUBM407_0233
251439	CDS_synon	SSUBM407_0233
251441	CDS_nonSynon	SSUBM407_0233
251442	CDS_nonSynon	SSUBM407_0233
251443	CDS_synon	SSUBM407_0233
251448	CDS_synon	SSUBM407_0233
251449	CDS_nonSynon	SSUBM407_0233
251450	CDS_nonSynon	SSUBM407_0233
251451	CDS_nonSynon	SSUBM407_0233
251454	CDS_synon	SSUBM407_0233
251456	CDS_nonSynon	SSUBM407_0233
251457	CDS_nonSynon	SSUBM407_0233
251458	CDS_nonSynon	SSUBM407_0233
251459	CDS_nonSynon	SSUBM407_0233
251460	CDS_nonSynon	SSUBM407_0233
251468	CDS_nonSynon	SSUBM407_0233
251469	CDS_nonSynon	SSUBM407_0233
251472	CDS_synon	SSUBM407_0233
251475	CDS_synon	SSUBM407_0233
251478	CDS_synon	SSUBM407_0233
251480	CDS_nonSynon	SSUBM407_0233
251481	CDS_nonSynon	SSUBM407_0233
251482	CDS_nonSynon	SSUBM407_0233
251484	CDS_nonSynon	SSUBM407_0233
251485	CDS_nonSynon	SSUBM407_0233
251487	CDS_nonSynon	SSUBM407_0233
251489	CDS_nonSynon	SSUBM407_0233
251492	CDS_nonSynon	SSUBM407_0233
251493	CDS_nonSynon	SSUBM407_0233
251496	CDS_synon	SSUBM407_0233
251498	CDS_nonSynon	SSUBM407_0233
251500	CDS_nonSynon	SSUBM407_0233
251501	CDS_nonSynon	SSUBM407_0233
251502	CDS_nonSynon	SSUBM407_0233
251505	CDS_synon	SSUBM407_0233
251506	CDS_synon	SSUBM407_0233
251509	CDS_nonSynon	SSUBM407_0233
251510	CDS_nonSynon	SSUBM407_0233
251511	CDS_nonSynon	SSUBM407_0233
251512	CDS_nonSynon	SSUBM407_0233
251513	CDS_nonSynon	SSUBM407_0233
251517	CDS_synon	SSUBM407_0233
251521	CDS_nonSynon	SSUBM407_0233
251522	CDS_nonSynon	SSUBM407_0233
251523	CDS_nonSynon	SSUBM407_0233
251525	CDS_nonSynon	SSUBM407_0233
251526	CDS_nonSynon	SSUBM407_0233
251529	CDS_synon	SSUBM407_0233
251532	CDS_synon	SSUBM407_0233
251533	CDS_nonSynon	SSUBM407_0233
251535	CDS_nonSynon	SSUBM407_0233
251541	CDS_synon	SSUBM407_0233
251542	CDS_nonSynon	SSUBM407_0233
251543	CDS_nonSynon	SSUBM407_0233
251547	CDS_synon	SSUBM407_0233
251548	CDS_nonSynon	SSUBM407_0233
251553	CDS_synon	SSUBM407_0233
251555	CDS_nonSynon	SSUBM407_0233
251556	CDS_nonSynon	SSUBM407_0233
251564	CDS_nonSynon	SSUBM407_0233
251568	CDS_synon	SSUBM407_0233
251569	CDS_nonSynon	SSUBM407_0233
251570	CDS_nonSynon	SSUBM407_0233
251574	CDS_synon	SSUBM407_0233
251576	CDS_nonSynon	SSUBM407_0233
251577	CDS_nonSynon	SSUBM407_0233
251580	CDS_synon	SSUBM407_0233
251583	CDS_synon	SSUBM407_0233
251586	CDS_nonSynon	SSUBM407_0233
251588	CDS_nonSynon	SSUBM407_0233
251592	CDS_synon	SSUBM407_0233
251596	CDS_nonSynon	SSUBM407_0233
251598	CDS_nonSynon	SSUBM407_0233
251604	CDS_synon	SSUBM407_0233
251607	CDS_nonSynon	SSUBM407_0233
251610	CDS_synon	SSUBM407_0233
251613	CDS_synon	SSUBM407_0233
251615	CDS_nonSynon	SSUBM407_0233
251616	CDS_nonSynon	SSUBM407_0233
251617	CDS_nonSynon	SSUBM407_0233
251618	CDS_nonSynon	SSUBM407_0233
251626	CDS_nonSynon	SSUBM407_0233
251627	CDS_nonSynon	SSUBM407_0233
251629	CDS_nonSynon	SSUBM407_0233
251630	CDS_nonSynon	SSUBM407_0233
251631	CDS_nonSynon	SSUBM407_0233
251632	CDS_synon	SSUBM407_0233
251634	CDS_synon	SSUBM407_0233
251637	CDS_synon	SSUBM407_0233
251638	CDS_nonSynon	SSUBM407_0233
251639	CDS_nonSynon	SSUBM407_0233
251640	CDS_nonSynon	SSUBM407_0233
251641	CDS_nonSynon	SSUBM407_0233
251643	CDS_nonSynon	SSUBM407_0233
251646	CDS_synon	SSUBM407_0233
251647	CDS_nonSynon	SSUBM407_0233
251649	CDS_nonSynon	SSUBM407_0233
251651	CDS_nonSynon	SSUBM407_0233
251652	CDS_nonSynon	SSUBM407_0233
251655	CDS_synon	SSUBM407_0233
251657	CDS_nonSynon	SSUBM407_0233
251658	CDS_nonSynon	SSUBM407_0233
251659	CDS_nonSynon	SSUBM407_0233
251660	CDS_nonSynon	SSUBM407_0233
251661	CDS_nonSynon	SSUBM407_0233
251664	CDS_synon	SSUBM407_0233
251670	CDS_synon	SSUBM407_0233
251672	CDS_nonSynon	SSUBM407_0233
251673	CDS_nonSynon	SSUBM407_0233
251674	CDS_synon	SSUBM407_0233
251676	CDS_synon	SSUBM407_0233
251679	CDS_synon	SSUBM407_0233
251681	CDS_nonSynon	SSUBM407_0233
251688	CDS_synon	SSUBM407_0233
251689	CDS_nonSynon	SSUBM407_0233
251691	CDS_nonSynon	SSUBM407_0233
251694	CDS_synon	SSUBM407_0233
251697	CDS_synon	SSUBM407_0233
251700	CDS_synon	SSUBM407_0233
251712	CDS_synon	SSUBM407_0233
251716	CDS_nonSynon	SSUBM407_0233
251718	CDS_nonSynon	SSUBM407_0233
251730	CDS_synon	SSUBM407_0233
251738	CDS_nonSynon	SSUBM407_0233
251739	CDS_nonSynon	SSUBM407_0233
251740	CDS_nonSynon	SSUBM407_0233
251745	CDS_synon	SSUBM407_0233
251746	CDS_nonSynon	SSUBM407_0233
251748	CDS_nonSynon	SSUBM407_0233
251751	CDS_synon	SSUBM407_0233
251754	CDS_synon	SSUBM407_0233
251755	CDS_nonSynon	SSUBM407_0233
251760	CDS_synon	SSUBM407_0233
251761	CDS_nonSynon	SSUBM407_0233
251762	CDS_nonSynon	SSUBM407_0233
251763	CDS_nonSynon	SSUBM407_0233
251769	CDS_synon	SSUBM407_0233
251771	CDS_nonSynon	SSUBM407_0233
251775	CDS_synon	SSUBM407_0233
251778	CDS_synon	SSUBM407_0233
251779	CDS_nonSynon	SSUBM407_0233
251787	CDS_nonSynon	SSUBM407_0233
251793	CDS_synon	SSUBM407_0233
251802	CDS_synon	SSUBM407_0233
251808	CDS_synon	SSUBM407_0233
251820	CDS_synon	SSUBM407_0233
251825	CDS_nonSynon	SSUBM407_0233
251826	CDS_nonSynon	SSUBM407_0233
251838	CDS_synon	SSUBM407_0233
251844	CDS_synon	SSUBM407_0233
251846	CDS_nonSynon	SSUBM407_0233
251850	CDS_synon	SSUBM407_0233
251851	CDS_synon	SSUBM407_0233
251853	CDS_synon	SSUBM407_0233
251856	CDS_synon	SSUBM407_0233
251857	CDS_nonSynon	SSUBM407_0233
251859	CDS_nonSynon	SSUBM407_0233
251865	CDS_synon	SSUBM407_0233
251873	CDS_nonSynon	SSUBM407_0233
251880	CDS_synon	SSUBM407_0233
251881	CDS_nonSynon	SSUBM407_0233
251884	CDS_nonSynon	SSUBM407_0233
251886	CDS_nonSynon	SSUBM407_0233
251889	CDS_synon	SSUBM407_0233
251890	CDS_nonSynon	SSUBM407_0233
251892	CDS_nonSynon	SSUBM407_0233
251895	CDS_synon	SSUBM407_0233
251898	CDS_synon	SSUBM407_0233
251901	CDS_synon	SSUBM407_0233
251902	CDS_nonSynon	SSUBM407_0233
251904	CDS_nonSynon	SSUBM407_0233
251905	CDS_nonSynon	SSUBM407_0233
251913	CDS_synon	SSUBM407_0233
251917	CDS_nonSynon	SSUBM407_0233
251919	CDS_nonSynon	SSUBM407_0233
251921	CDS_nonSynon	SSUBM407_0233
251922	CDS_nonSynon	SSUBM407_0233
251925	CDS_synon	SSUBM407_0233
251929	CDS_synon	SSUBM407_0233
251931	CDS_synon	SSUBM407_0233
251932	CDS_nonSynon	SSUBM407_0233
251934	CDS_nonSynon	SSUBM407_0233
251935	CDS_nonSynon	SSUBM407_0233
251937	CDS_nonSynon	SSUBM407_0233
251943	CDS_synon	SSUBM407_0233
251944	CDS_nonSynon	SSUBM407_0233
251945	CDS_nonSynon	SSUBM407_0233
251946	CDS_nonSynon	SSUBM407_0233
251949	CDS_synon	SSUBM407_0233
251952	CDS_synon	SSUBM407_0233
251955	CDS_synon	SSUBM407_0233
251956	CDS_synon	SSUBM407_0233
251958	CDS_synon	SSUBM407_0233
251961	CDS_synon	SSUBM407_0233
251965	CDS_nonSynon	SSUBM407_0233
251967	CDS_nonSynon	SSUBM407_0233
251968	CDS_nonSynon	SSUBM407_0233
251971	CDS_synon	SSUBM407_0233
251973	CDS_synon	SSUBM407_0233
251976	CDS_synon	SSUBM407_0233
251978	CDS_nonSynon	SSUBM407_0233
251979	CDS_nonSynon	SSUBM407_0233
251985	CDS_synon	SSUBM407_0233
251987	CDS_nonSynon	SSUBM407_0233
251988	CDS_nonSynon	SSUBM407_0233
251991	CDS_synon	SSUBM407_0233
251994	CDS_synon	SSUBM407_0233
251995	CDS_nonSynon	SSUBM407_0233
251997	CDS_nonSynon	SSUBM407_0233
251998	CDS_nonSynon	SSUBM407_0233
252000	CDS_nonSynon	SSUBM407_0233
252001	CDS_nonSynon	SSUBM407_0233
252002	CDS_nonSynon	SSUBM407_0233
252003	CDS_nonSynon	SSUBM407_0233
252004	CDS_nonSynon	SSUBM407_0233
252006	CDS_nonSynon	SSUBM407_0233
252007	CDS_nonSynon	SSUBM407_0233
252009	CDS_nonSynon	SSUBM407_0233
252015	CDS_synon	SSUBM407_0233
252020	CDS_nonSynon	SSUBM407_0233
252027	CDS_synon	SSUBM407_0233
252028	CDS_nonSynon	SSUBM407_0233
252030	CDS_nonSynon	SSUBM407_0233
252031	CDS_nonSynon	SSUBM407_0233
252036	CDS_synon	SSUBM407_0233
252037	CDS_nonSynon	SSUBM407_0233
252039	CDS_nonSynon	SSUBM407_0233
252040	CDS_synon	SSUBM407_0233
252042	CDS_synon	SSUBM407_0233
252043	CDS_nonSynon	SSUBM407_0233
252045	CDS_nonSynon	SSUBM407_0233
252048	CDS_synon	SSUBM407_0233
252052	CDS_nonSynon	SSUBM407_0233
252053	CDS_nonSynon	SSUBM407_0233
252057	CDS_synon	SSUBM407_0233
252062	CDS_nonSynon	SSUBM407_0233
252063	CDS_nonSynon	SSUBM407_0233
252064	CDS_nonSynon	SSUBM407_0233
252066	CDS_nonSynon	SSUBM407_0233
252072	CDS_synon	SSUBM407_0233
252075	CDS_synon	SSUBM407_0233
252076	CDS_synon	SSUBM407_0233
252081	CDS_synon	SSUBM407_0233
252084	CDS_synon	SSUBM407_0233
252088	CDS_nonSynon	SSUBM407_0233
252089	CDS_nonSynon	SSUBM407_0233
252090	CDS_nonSynon	SSUBM407_0233
252092	CDS_nonSynon	SSUBM407_0233
252093	CDS_nonSynon	SSUBM407_0233
252096	CDS_synon	SSUBM407_0233
252099	CDS_synon	SSUBM407_0233
252102	CDS_synon	SSUBM407_0233
252105	CDS_synon	SSUBM407_0233
252108	CDS_synon	SSUBM407_0233
252111	CDS_synon	SSUBM407_0233
252114	CDS_synon	SSUBM407_0233
252121	CDS_nonSynon	SSUBM407_0233
252123	CDS_nonSynon	SSUBM407_0233
252124	CDS_synon	SSUBM407_0233
252130	CDS_synon	SSUBM407_0233
252132	CDS_synon	SSUBM407_0233
252135	CDS_synon	SSUBM407_0233
252138	CDS_synon	SSUBM407_0233
252141	CDS_synon	SSUBM407_0233
252147	CDS_synon	SSUBM407_0233
252148	CDS_nonSynon	SSUBM407_0233
252149	CDS_nonSynon	SSUBM407_0233
252150	CDS_nonSynon	SSUBM407_0233
252153	CDS_synon	SSUBM407_0233
252159	CDS_synon	SSUBM407_0233
252162	CDS_synon	SSUBM407_0233
252164	CDS_nonSynon	SSUBM407_0233
252165	CDS_nonSynon	SSUBM407_0233
252171	CDS_synon	SSUBM407_0233
252177	CDS_synon	SSUBM407_0233
252179	CDS_nonSynon	SSUBM407_0233
252180	CDS_nonSynon	SSUBM407_0233
252183	CDS_synon	SSUBM407_0233
252186	CDS_synon	SSUBM407_0233
252188	CDS_nonSynon	SSUBM407_0233
252190	CDS_nonSynon	SSUBM407_0233
252191	CDS_nonSynon	SSUBM407_0233
252192	CDS_nonSynon	SSUBM407_0233
252193	CDS_nonSynon	SSUBM407_0233
252195	CDS_nonSynon	SSUBM407_0233
252198	CDS_synon	SSUBM407_0233
252200	CDS_nonSynon	SSUBM407_0233
252201	CDS_nonSynon	SSUBM407_0233
252205	CDS_nonSynon	SSUBM407_0233
252207	CDS_nonSynon	SSUBM407_0233
252210	CDS_synon	SSUBM407_0233
252215	CDS_nonSynon	SSUBM407_0233
252216	CDS_nonSynon	SSUBM407_0233
252222	CDS_synon	SSUBM407_0233
252225	CDS_synon	SSUBM407_0233
252229	CDS_nonSynon	SSUBM407_0233
252231	CDS_nonSynon	SSUBM407_0233
252232	CDS_nonSynon	SSUBM407_0233
252234	CDS_nonSynon	SSUBM407_0233
252237	CDS_synon	SSUBM407_0233
252243	CDS_synon	SSUBM407_0233
252244	CDS_nonSynon	SSUBM407_0233
252249	CDS_synon	SSUBM407_0233
252253	CDS_nonSynon	SSUBM407_0233
253217	CDS_synon	SSUBM407_0234
253220	CDS_synon	SSUBM407_0234
253223	CDS_nonSynon	SSUBM407_0234
253224	CDS_nonSynon	SSUBM407_0234
253225	CDS_nonSynon	SSUBM407_0234
253235	CDS_synon	SSUBM407_0234
253238	CDS_synon	SSUBM407_0234
253242	CDS_nonSynon	SSUBM407_0234
253244	CDS_nonSynon	SSUBM407_0234
253245	CDS_nonSynon	SSUBM407_0234
253250	CDS_synon	SSUBM407_0234
253256	CDS_synon	SSUBM407_0234
253259	CDS_synon	SSUBM407_0234
253265	CDS_nonSynon	SSUBM407_0234
253266	CDS_nonSynon	SSUBM407_0234
253270	CDS_nonSynon	SSUBM407_0234
253272	CDS_nonSynon	SSUBM407_0234
253274	CDS_synon	SSUBM407_0234
253277	CDS_nonSynon	SSUBM407_0234
253279	CDS_nonSynon	SSUBM407_0234
253280	CDS_synon	SSUBM407_0234
253283	CDS_synon	SSUBM407_0234
253286	CDS_synon	SSUBM407_0234
253292	CDS_nonSynon	SSUBM407_0234
253298	CDS_synon	SSUBM407_0234
253303	CDS_nonSynon	SSUBM407_0234
253304	CDS_synon	SSUBM407_0234
253306	CDS_synon	SSUBM407_0234
253310	CDS_synon	SSUBM407_0234
253313	CDS_synon	SSUBM407_0234
253322	CDS_nonSynon	SSUBM407_0234
253323	CDS_nonSynon	SSUBM407_0234
253324	CDS_nonSynon	SSUBM407_0234
253325	CDS_nonSynon	SSUBM407_0234
253327	CDS_nonSynon	SSUBM407_0234
253330	CDS_nonSynon	SSUBM407_0234
253334	CDS_synon	SSUBM407_0234
253337	CDS_synon	SSUBM407_0234
253352	CDS_synon	SSUBM407_0234
253355	CDS_nonSynon	SSUBM407_0234
253357	CDS_nonSynon	SSUBM407_0234
253361	CDS_nonSynon	SSUBM407_0234
253363	CDS_nonSynon	SSUBM407_0234
253364	CDS_synon	SSUBM407_0234
253367	CDS_synon	SSUBM407_0234
253370	CDS_synon	SSUBM407_0234
253373	CDS_synon	SSUBM407_0234
253379	CDS_synon	SSUBM407_0234
253384	CDS_nonSynon	SSUBM407_0234
253385	CDS_synon	SSUBM407_0234
253388	CDS_synon	SSUBM407_0234
253391	CDS_synon	SSUBM407_0234
253393	CDS_synon	SSUBM407_0234
253394	CDS_synon	SSUBM407_0234
253397	CDS_synon	SSUBM407_0234
253403	CDS_nonSynon	SSUBM407_0234
253404	CDS_nonSynon	SSUBM407_0234
253405	CDS_nonSynon	SSUBM407_0234
253409	CDS_synon	SSUBM407_0234
253411	CDS_synon	SSUBM407_0234
253412	CDS_synon	SSUBM407_0234
253415	CDS_synon	SSUBM407_0234
253421	CDS_nonSynon	SSUBM407_0234
253423	CDS_nonSynon	SSUBM407_0234
253424	CDS_synon	SSUBM407_0234
253427	CDS_synon	SSUBM407_0234
253432	CDS_nonSynon	SSUBM407_0234
253433	CDS_synon	SSUBM407_0234
253436	CDS_nonSynon	SSUBM407_0234
253438	CDS_nonSynon	SSUBM407_0234
253439	CDS_synon	SSUBM407_0234
253442	CDS_nonSynon	SSUBM407_0234
253444	CDS_nonSynon	SSUBM407_0234
253477	CDS_synon	SSUBM407_0235
253486	CDS_synon	SSUBM407_0235
253494	CDS_nonSynon	SSUBM407_0235
253503	CDS_synon	SSUBM407_0235
253504	CDS_synon	SSUBM407_0235
253519	CDS_synon	SSUBM407_0235
253522	CDS_synon	SSUBM407_0235
253531	CDS_synon	SSUBM407_0235
253536	CDS_synon	SSUBM407_0235
253540	CDS_synon	SSUBM407_0235
253545	CDS_nonSynon	SSUBM407_0235
253546	CDS_synon	SSUBM407_0235
253552	CDS_synon	SSUBM407_0235
253555	CDS_synon	SSUBM407_0235
253558	CDS_synon	SSUBM407_0235
253561	CDS_synon	SSUBM407_0235
253566	CDS_synon	SSUBM407_0235
253567	CDS_synon	SSUBM407_0235
253570	CDS_synon	SSUBM407_0235
253572	CDS_synon	SSUBM407_0235
253573	CDS_synon	SSUBM407_0235
253576	CDS_synon	SSUBM407_0235
253579	CDS_synon	SSUBM407_0235
253585	CDS_synon	SSUBM407_0235
253591	CDS_synon	SSUBM407_0235
253593	CDS_synon	SSUBM407_0235
253594	CDS_synon	SSUBM407_0235
253600	CDS_nonSynon	SSUBM407_0235
253601	CDS_nonSynon	SSUBM407_0235
253603	CDS_synon	SSUBM407_0235
253606	CDS_synon	SSUBM407_0235
253609	CDS_nonSynon	SSUBM407_0235
253612	CDS_synon	SSUBM407_0235
253617	CDS_nonSynon	SSUBM407_0235
253618	CDS_synon	SSUBM407_0235
253621	CDS_nonSynon	SSUBM407_0235
253622	CDS_nonSynon	SSUBM407_0235
253624	CDS_nonSynon	SSUBM407_0235
253625	CDS_nonSynon	SSUBM407_0235
253627	CDS_nonSynon	SSUBM407_0235
253628	CDS_nonSynon	SSUBM407_0235
253630	CDS_synon	SSUBM407_0235
253636	CDS_synon	SSUBM407_0235
253639	CDS_synon	SSUBM407_0235
253641	CDS_synon	SSUBM407_0235
253642	CDS_synon	SSUBM407_0235
253646	CDS_nonSynon	SSUBM407_0235
253647	CDS_nonSynon	SSUBM407_0235
253648	CDS_synon	SSUBM407_0235
253651	CDS_synon	SSUBM407_0235
253654	CDS_nonSynon	SSUBM407_0235
253655	CDS_nonSynon	SSUBM407_0235
253657	CDS_nonSynon	SSUBM407_0235
253659	CDS_nonSynon	SSUBM407_0235
253660	CDS_synon	SSUBM407_0235
253666	CDS_nonSynon	SSUBM407_0235
253668	CDS_nonSynon	SSUBM407_0235
253669	CDS_nonSynon	SSUBM407_0235
253670	CDS_nonSynon	SSUBM407_0235
253672	CDS_synon	SSUBM407_0235
253674	CDS_synon	SSUBM407_0235
253675	CDS_nonSynon	SSUBM407_0235
253676	CDS_nonSynon	SSUBM407_0235
253677	CDS_nonSynon	SSUBM407_0235
253684	CDS_nonSynon	SSUBM407_0235
253686	CDS_nonSynon	SSUBM407_0235
253687	CDS_nonSynon	SSUBM407_0235
253688	CDS_nonSynon	SSUBM407_0235
253689	CDS_nonSynon	SSUBM407_0235
253690	CDS_nonSynon	SSUBM407_0235
253692	CDS_nonSynon	SSUBM407_0235
253693	CDS_synon	SSUBM407_0235
253696	CDS_nonSynon	SSUBM407_0235
253698	CDS_nonSynon	SSUBM407_0235
253699	CDS_nonSynon	SSUBM407_0235
253701	CDS_nonSynon	SSUBM407_0235
253710	CDS_nonSynon	SSUBM407_0235
253711	CDS_nonSynon	SSUBM407_0235
253712	CDS_nonSynon	SSUBM407_0235
253713	CDS_nonSynon	SSUBM407_0235
253714	CDS_synon	SSUBM407_0235
253716	CDS_synon	SSUBM407_0235
253717	CDS_synon	SSUBM407_0235
253720	CDS_synon	SSUBM407_0235
253722	CDS_synon	SSUBM407_0235
253723	CDS_synon	SSUBM407_0235
253725	CDS_synon	SSUBM407_0235
253726	CDS_synon	SSUBM407_0235
253732	CDS_synon	SSUBM407_0235
253735	CDS_nonSynon	SSUBM407_0235
253737	CDS_nonSynon	SSUBM407_0235
253738	CDS_synon	SSUBM407_0235
253741	CDS_nonSynon	SSUBM407_0235
253743	CDS_nonSynon	SSUBM407_0235
253744	CDS_synon	SSUBM407_0235
253746	CDS_synon	SSUBM407_0235
253747	CDS_synon	SSUBM407_0235
253750	CDS_synon	SSUBM407_0235
253753	CDS_nonSynon	SSUBM407_0235
253755	CDS_nonSynon	SSUBM407_0235
253756	CDS_nonSynon	SSUBM407_0235
253758	CDS_nonSynon	SSUBM407_0235
253759	CDS_nonSynon	SSUBM407_0235
253761	CDS_nonSynon	SSUBM407_0235
253762	CDS_synon	SSUBM407_0235
253765	CDS_synon	SSUBM407_0235
253768	CDS_synon	SSUBM407_0235
253773	CDS_nonSynon	SSUBM407_0235
253774	CDS_nonSynon	SSUBM407_0235
253776	CDS_nonSynon	SSUBM407_0235
253777	CDS_synon	SSUBM407_0235
253780	CDS_synon	SSUBM407_0235
253782	CDS_synon	SSUBM407_0235
253783	CDS_synon	SSUBM407_0235
253786	CDS_synon	SSUBM407_0235
253789	CDS_synon	SSUBM407_0235
253791	CDS_synon	SSUBM407_0235
253795	CDS_nonSynon	SSUBM407_0235
253797	CDS_nonSynon	SSUBM407_0235
253798	CDS_synon	SSUBM407_0235
253804	CDS_synon	SSUBM407_0235
253807	CDS_synon	SSUBM407_0235
253810	CDS_nonSynon	SSUBM407_0235
253811	CDS_nonSynon	SSUBM407_0235
253819	CDS_nonSynon	SSUBM407_0235
253820	CDS_nonSynon	SSUBM407_0235
253822	CDS_synon	SSUBM407_0235
253826	CDS_nonSynon	SSUBM407_0235
