## Additional file 2 for "SweepCluster: A SNP clustering tool for detecting gene-specific sweeps in prokaryotes" (part 2 of 3)

### Sheet: TableS6 (continued)
Table S6. The list of all segregating SNPs in the core genome of S. suis.
253830	CDS_nonSynon	SSUBM407_0235
253831	CDS_nonSynon	SSUBM407_0235
253832	CDS_nonSynon	SSUBM407_0235
253834	CDS_synon	SSUBM407_0235
253840	CDS_nonSynon	SSUBM407_0235
253842	CDS_nonSynon	SSUBM407_0235
253846	CDS_synon	SSUBM407_0235
253849	CDS_synon	SSUBM407_0235
253852	CDS_synon	SSUBM407_0235
253855	CDS_synon	SSUBM407_0235
253858	CDS_synon	SSUBM407_0235
253861	CDS_synon	SSUBM407_0235
253864	CDS_nonSynon	SSUBM407_0235
253865	CDS_nonSynon	SSUBM407_0235
253870	CDS_nonSynon	SSUBM407_0235
253872	CDS_nonSynon	SSUBM407_0235
253873	CDS_synon	SSUBM407_0235
253876	CDS_synon	SSUBM407_0235
253879	CDS_nonSynon	SSUBM407_0235
253881	CDS_nonSynon	SSUBM407_0235
253885	CDS_nonSynon	SSUBM407_0235
253887	CDS_nonSynon	SSUBM407_0235
253888	CDS_synon	SSUBM407_0235
253891	CDS_synon	SSUBM407_0235
253894	CDS_synon	SSUBM407_0235
253900	CDS_synon	SSUBM407_0235
253909	CDS_synon	SSUBM407_0235
253918	CDS_synon	SSUBM407_0235
253921	CDS_synon	SSUBM407_0235
253924	CDS_synon	SSUBM407_0235
253926	CDS_synon	SSUBM407_0235
253927	CDS_synon	SSUBM407_0235
253930	CDS_nonSynon	SSUBM407_0235
253931	CDS_nonSynon	SSUBM407_0235
253937	CDS_nonSynon	SSUBM407_0235
253939	CDS_synon	SSUBM407_0235
253942	CDS_nonSynon	SSUBM407_0235
253943	CDS_nonSynon	SSUBM407_0235
253944	CDS_nonSynon	SSUBM407_0235
253945	CDS_synon	SSUBM407_0235
253951	CDS_nonSynon	SSUBM407_0235
253952	CDS_nonSynon	SSUBM407_0235
253954	CDS_nonSynon	SSUBM407_0235
253955	CDS_nonSynon	SSUBM407_0235
253956	CDS_nonSynon	SSUBM407_0235
253961	CDS_nonSynon	SSUBM407_0235
253963	CDS_synon	SSUBM407_0235
253969	CDS_nonSynon	SSUBM407_0235
253970	CDS_nonSynon	SSUBM407_0235
253972	CDS_nonSynon	SSUBM407_0235
253973	CDS_nonSynon	SSUBM407_0235
253975	CDS_nonSynon	SSUBM407_0235
253976	CDS_nonSynon	SSUBM407_0235
253978	CDS_nonSynon	SSUBM407_0235
253980	CDS_nonSynon	SSUBM407_0235
253981	CDS_nonSynon	SSUBM407_0235
253983	CDS_nonSynon	SSUBM407_0235
253984	CDS_nonSynon	SSUBM407_0235
253985	CDS_nonSynon	SSUBM407_0235
253989	CDS_nonSynon	SSUBM407_0235
253990	CDS_nonSynon	SSUBM407_0235
253991	CDS_nonSynon	SSUBM407_0235
253995	CDS_nonSynon	SSUBM407_0235
253996	CDS_nonSynon	SSUBM407_0235
253997	CDS_nonSynon	SSUBM407_0235
253999	CDS_nonSynon	SSUBM407_0235
254002	CDS_synon	SSUBM407_0235
254005	CDS_synon	SSUBM407_0235
254008	CDS_synon	SSUBM407_0235
254011	CDS_synon	SSUBM407_0235
254014	CDS_synon	SSUBM407_0235
254017	CDS_synon	SSUBM407_0235
254023	CDS_nonSynon	SSUBM407_0235
254026	CDS_synon	SSUBM407_0235
254029	CDS_synon	SSUBM407_0235
254035	CDS_synon	SSUBM407_0235
254037	CDS_synon	SSUBM407_0235
254038	CDS_synon	SSUBM407_0235
254041	CDS_synon	SSUBM407_0235
254044	CDS_synon	SSUBM407_0235
254053	CDS_synon	SSUBM407_0235
254058	CDS_nonSynon	SSUBM407_0235
254059	CDS_synon	SSUBM407_0235
254062	CDS_synon	SSUBM407_0235
254065	CDS_synon	SSUBM407_0235
254067	CDS_synon	SSUBM407_0235
254074	CDS_synon	SSUBM407_0235
254080	CDS_synon	SSUBM407_0235
254083	CDS_nonSynon	SSUBM407_0235
254085	CDS_nonSynon	SSUBM407_0235
254086	CDS_synon	SSUBM407_0235
254089	CDS_nonSynon	SSUBM407_0235
254090	CDS_nonSynon	SSUBM407_0235
254092	CDS_synon	SSUBM407_0235
254095	CDS_synon	SSUBM407_0235
254098	CDS_synon	SSUBM407_0235
254102	CDS_nonSynon	SSUBM407_0235
254107	CDS_synon	SSUBM407_0235
254110	CDS_synon	SSUBM407_0235
254113	CDS_synon	SSUBM407_0235
254116	CDS_synon	SSUBM407_0235
254120	CDS_nonSynon	SSUBM407_0235
254122	CDS_synon	SSUBM407_0235
254129	CDS_nonSynon	SSUBM407_0235
254131	CDS_synon	SSUBM407_0235
254134	CDS_synon	SSUBM407_0235
254137	CDS_synon	SSUBM407_0235
254140	CDS_synon	SSUBM407_0235
254143	CDS_synon	SSUBM407_0235
254146	CDS_synon	SSUBM407_0235
254149	CDS_synon	SSUBM407_0235
254158	CDS_synon	SSUBM407_0235
254164	CDS_synon	SSUBM407_0235
254167	CDS_synon	SSUBM407_0235
254169	CDS_synon	SSUBM407_0235
254170	CDS_nonSynon	SSUBM407_0235
254172	CDS_nonSynon	SSUBM407_0235
254179	CDS_synon	SSUBM407_0235
254185	CDS_nonSynon	SSUBM407_0235
254186	CDS_nonSynon	SSUBM407_0235
254191	CDS_synon	SSUBM407_0235
254194	CDS_synon	SSUBM407_0235
254199	CDS_nonSynon	SSUBM407_0235
254201	CDS_nonSynon	SSUBM407_0235
254210	CDS_synon	SSUBM407_0236
254213	CDS_nonSynon	SSUBM407_0236
254215	CDS_nonSynon	SSUBM407_0236
254216	CDS_synon	SSUBM407_0236
254228	CDS_synon	SSUBM407_0236
254231	CDS_synon	SSUBM407_0236
254234	CDS_synon	SSUBM407_0236
254237	CDS_synon	SSUBM407_0236
254240	CDS_nonSynon	SSUBM407_0236
254242	CDS_nonSynon	SSUBM407_0236
254243	CDS_nonSynon	SSUBM407_0236
254244	CDS_nonSynon	SSUBM407_0236
254245	CDS_nonSynon	SSUBM407_0236
254246	CDS_synon	SSUBM407_0236
254249	CDS_synon	SSUBM407_0236
254252	CDS_nonSynon	SSUBM407_0236
254253	CDS_nonSynon	SSUBM407_0236
254255	CDS_synon	SSUBM407_0236
254261	CDS_synon	SSUBM407_0236
254264	CDS_synon	SSUBM407_0236
254270	CDS_synon	SSUBM407_0236
254272	CDS_synon	SSUBM407_0236
254273	CDS_nonSynon	SSUBM407_0236
254274	CDS_nonSynon	SSUBM407_0236
254276	CDS_nonSynon	SSUBM407_0236
254278	CDS_nonSynon	SSUBM407_0236
254281	CDS_synon	SSUBM407_0236
254288	CDS_nonSynon	SSUBM407_0236
254290	CDS_nonSynon	SSUBM407_0236
254291	CDS_synon	SSUBM407_0236
254294	CDS_synon	SSUBM407_0236
254296	CDS_synon	SSUBM407_0236
254297	CDS_synon	SSUBM407_0236
254300	CDS_synon	SSUBM407_0236
254303	CDS_synon	SSUBM407_0236
254305	CDS_synon	SSUBM407_0236
254306	CDS_synon	SSUBM407_0236
254309	CDS_synon	SSUBM407_0236
254312	CDS_synon	SSUBM407_0236
254315	CDS_synon	SSUBM407_0236
254318	CDS_nonSynon	SSUBM407_0236
254320	CDS_nonSynon	SSUBM407_0236
254323	CDS_nonSynon	SSUBM407_0236
254324	CDS_synon	SSUBM407_0236
254326	CDS_synon	SSUBM407_0236
254327	CDS_synon	SSUBM407_0236
254330	CDS_synon	SSUBM407_0236
254333	CDS_synon	SSUBM407_0236
254339	CDS_nonSynon	SSUBM407_0236
254340	CDS_nonSynon	SSUBM407_0236
254342	CDS_synon	SSUBM407_0236
254345	CDS_synon	SSUBM407_0236
254348	CDS_synon	SSUBM407_0236
254351	CDS_synon	SSUBM407_0236
254354	CDS_synon	SSUBM407_0236
254360	CDS_nonSynon	SSUBM407_0236
254364	CDS_nonSynon	SSUBM407_0236
254366	CDS_synon	SSUBM407_0236
254369	CDS_synon	SSUBM407_0236
254372	CDS_synon	SSUBM407_0236
254374	CDS_synon	SSUBM407_0236
254375	CDS_nonSynon	SSUBM407_0236
254376	CDS_nonSynon	SSUBM407_0236
254377	CDS_nonSynon	SSUBM407_0236
254378	CDS_synon	SSUBM407_0236
254381	CDS_synon	SSUBM407_0236
254383	CDS_synon	SSUBM407_0236
254384	CDS_synon	SSUBM407_0236
254387	CDS_synon	SSUBM407_0236
254393	CDS_synon	SSUBM407_0236
254396	CDS_synon	SSUBM407_0236
254399	CDS_synon	SSUBM407_0236
254402	CDS_synon	SSUBM407_0236
254405	CDS_synon	SSUBM407_0236
254408	CDS_synon	SSUBM407_0236
254411	CDS_synon	SSUBM407_0236
254414	CDS_nonSynon	SSUBM407_0236
254416	CDS_nonSynon	SSUBM407_0236
254417	CDS_synon	SSUBM407_0236
254420	CDS_synon	SSUBM407_0236
254422	CDS_synon	SSUBM407_0236
254423	CDS_synon	SSUBM407_0236
254426	CDS_nonSynon	SSUBM407_0236
254427	CDS_nonSynon	SSUBM407_0236
254429	CDS_synon	SSUBM407_0236
254435	CDS_synon	SSUBM407_0236
254438	CDS_synon	SSUBM407_0236
254444	CDS_synon	SSUBM407_0236
254447	CDS_synon	SSUBM407_0236
254450	CDS_synon	SSUBM407_0236
254453	CDS_synon	SSUBM407_0236
254456	CDS_synon	SSUBM407_0236
254461	CDS_nonSynon	SSUBM407_0236
254462	CDS_synon	SSUBM407_0236
254465	CDS_synon	SSUBM407_0236
254468	CDS_synon	SSUBM407_0236
254471	CDS_synon	SSUBM407_0236
254474	CDS_nonSynon	SSUBM407_0236
254476	CDS_nonSynon	SSUBM407_0236
254480	CDS_synon	SSUBM407_0236
254483	CDS_synon	SSUBM407_0236
254498	CDS_nonSynon	SSUBM407_0236
254500	CDS_nonSynon	SSUBM407_0236
254501	CDS_synon	SSUBM407_0236
254504	CDS_synon	SSUBM407_0236
254507	CDS_synon	SSUBM407_0236
254510	CDS_synon	SSUBM407_0236
254526	inter-gene-3-5	SSUBM407_0236||SSUBM407_0237||
254527	inter-gene-3-5	SSUBM407_0236||SSUBM407_0237||
254536	inter-gene-3-5	SSUBM407_0236||SSUBM407_0237||
254539	inter-gene-3-5	SSUBM407_0236||SSUBM407_0237||
254540	inter-gene-3-5	SSUBM407_0236||SSUBM407_0237||
254541	inter-gene-3-5	SSUBM407_0236||SSUBM407_0237||
254546	inter-gene-3-5	SSUBM407_0236||SSUBM407_0237||
254548	inter-gene-3-5	SSUBM407_0236||SSUBM407_0237||
254550	inter-gene-3-5	SSUBM407_0236||SSUBM407_0237||
254555	inter-gene-3-5	SSUBM407_0236||SSUBM407_0237||
254556	inter-gene-3-5	SSUBM407_0236||SSUBM407_0237||
254558	inter-gene-3-5	SSUBM407_0236||SSUBM407_0237||
254561	inter-gene-3-5	SSUBM407_0236||SSUBM407_0237||
254563	inter-gene-3-5	SSUBM407_0236||SSUBM407_0237||
254564	inter-gene-3-5	SSUBM407_0236||SSUBM407_0237||
254578	inter-gene-3-5	SSUBM407_0236||SSUBM407_0237||
254582	inter-gene-3-5	SSUBM407_0236||SSUBM407_0237||
254588	inter-gene-3-5	SSUBM407_0236||SSUBM407_0237||
254589	inter-gene-3-5	SSUBM407_0236||SSUBM407_0237||
254590	inter-gene-3-5	SSUBM407_0236||SSUBM407_0237||
254591	inter-gene-3-5	SSUBM407_0236||SSUBM407_0237||
254592	inter-gene-3-5	SSUBM407_0236||SSUBM407_0237||
254593	inter-gene-3-5	SSUBM407_0236||SSUBM407_0237||
254596	inter-gene-3-5	SSUBM407_0236||SSUBM407_0237||
254597	inter-gene-3-5	SSUBM407_0236||SSUBM407_0237||
254598	inter-gene-3-5	SSUBM407_0236||SSUBM407_0237||
254603	inter-gene-3-5	SSUBM407_0236||SSUBM407_0237||
254604	inter-gene-3-5	SSUBM407_0236||SSUBM407_0237||
254605	inter-gene-3-5	SSUBM407_0236||SSUBM407_0237||
254616	inter-gene-3-5	SSUBM407_0236||SSUBM407_0237||
254621	inter-gene-3-5	SSUBM407_0236||SSUBM407_0237||
254622	inter-gene-3-5	SSUBM407_0236||SSUBM407_0237||
254627	inter-gene-3-5	SSUBM407_0236||SSUBM407_0237||
254629	inter-gene-3-5	SSUBM407_0236||SSUBM407_0237||
254631	inter-gene-3-5	SSUBM407_0236||SSUBM407_0237||
254637	inter-gene-3-5	SSUBM407_0236||SSUBM407_0237||
266171	CDS_synon	SSUBM407_0250
266174	CDS_synon	SSUBM407_0250
266177	CDS_synon	SSUBM407_0250
266180	CDS_synon	SSUBM407_0250
266183	CDS_synon	SSUBM407_0250
266189	CDS_synon	SSUBM407_0250
266192	CDS_synon	SSUBM407_0250
266195	CDS_synon	SSUBM407_0250
266201	CDS_synon	SSUBM407_0250
266204	CDS_synon	SSUBM407_0250
266207	CDS_synon	SSUBM407_0250
266213	CDS_synon	SSUBM407_0250
266219	CDS_synon	SSUBM407_0250
266222	CDS_synon	SSUBM407_0250
266225	CDS_synon	SSUBM407_0250
266228	CDS_synon	SSUBM407_0250
266231	CDS_synon	SSUBM407_0250
266234	CDS_synon	SSUBM407_0250
266237	CDS_synon	SSUBM407_0250
266240	CDS_synon	SSUBM407_0250
266243	CDS_synon	SSUBM407_0250
266246	CDS_synon	SSUBM407_0250
266249	CDS_synon	SSUBM407_0250
266252	CDS_synon	SSUBM407_0250
266256	CDS_nonSynon	SSUBM407_0250
266258	CDS_nonSynon	SSUBM407_0250
266264	CDS_synon	SSUBM407_0250
266273	CDS_synon	SSUBM407_0250
266279	CDS_synon	SSUBM407_0250
266280	CDS_nonSynon	SSUBM407_0250
266282	CDS_nonSynon	SSUBM407_0250
266283	CDS_nonSynon	SSUBM407_0250
266284	CDS_nonSynon	SSUBM407_0250
266285	CDS_nonSynon	SSUBM407_0250
266288	CDS_synon	SSUBM407_0250
266291	CDS_synon	SSUBM407_0250
266294	CDS_synon	SSUBM407_0250
266297	CDS_synon	SSUBM407_0250
266300	CDS_nonSynon	SSUBM407_0250
266303	CDS_synon	SSUBM407_0250
266304	CDS_nonSynon	SSUBM407_0250
266306	CDS_nonSynon	SSUBM407_0250
266312	CDS_synon	SSUBM407_0250
266315	CDS_synon	SSUBM407_0250
266318	CDS_synon	SSUBM407_0250
266324	CDS_synon	SSUBM407_0250
266327	CDS_synon	SSUBM407_0250
266330	CDS_synon	SSUBM407_0250
266333	CDS_synon	SSUBM407_0250
266336	CDS_synon	SSUBM407_0250
266339	CDS_synon	SSUBM407_0250
266340	CDS_synon	SSUBM407_0250
266342	CDS_synon	SSUBM407_0250
266345	CDS_synon	SSUBM407_0250
266354	CDS_synon	SSUBM407_0250
266360	CDS_synon	SSUBM407_0250
266363	CDS_synon	SSUBM407_0250
266364	CDS_nonSynon	SSUBM407_0250
266366	CDS_nonSynon	SSUBM407_0250
266372	CDS_synon	SSUBM407_0250
266375	CDS_synon	SSUBM407_0250
266378	CDS_synon	SSUBM407_0250
266381	CDS_synon	SSUBM407_0250
266383	CDS_nonSynon	SSUBM407_0250
266384	CDS_nonSynon	SSUBM407_0250
266387	CDS_synon	SSUBM407_0250
266388	CDS_nonSynon	SSUBM407_0250
266390	CDS_nonSynon	SSUBM407_0250
266393	CDS_synon	SSUBM407_0250
266395	CDS_nonSynon	SSUBM407_0250
266396	CDS_nonSynon	SSUBM407_0250
266399	CDS_synon	SSUBM407_0250
266402	CDS_synon	SSUBM407_0250
266407	CDS_nonSynon	SSUBM407_0250
266408	CDS_nonSynon	SSUBM407_0250
266411	CDS_nonSynon	SSUBM407_0250
266414	CDS_synon	SSUBM407_0250
266420	CDS_synon	SSUBM407_0250
266423	CDS_synon	SSUBM407_0250
266426	CDS_synon	SSUBM407_0250
266427	CDS_nonSynon	SSUBM407_0250
266429	CDS_nonSynon	SSUBM407_0250
266434	CDS_nonSynon	SSUBM407_0250
266435	CDS_nonSynon	SSUBM407_0250
266439	CDS_synon	SSUBM407_0250
266441	CDS_synon	SSUBM407_0250
266444	CDS_synon	SSUBM407_0250
266447	CDS_synon	SSUBM407_0250
266449	CDS_nonSynon	SSUBM407_0250
266450	CDS_nonSynon	SSUBM407_0250
266452	CDS_nonSynon	SSUBM407_0250
266453	CDS_nonSynon	SSUBM407_0250
266454	CDS_nonSynon	SSUBM407_0250
266456	CDS_nonSynon	SSUBM407_0250
266459	CDS_synon	SSUBM407_0250
266460	CDS_synon	SSUBM407_0250
266462	CDS_synon	SSUBM407_0250
266465	CDS_synon	SSUBM407_0250
266471	CDS_synon	SSUBM407_0250
266475	CDS_synon	SSUBM407_0250
266477	CDS_synon	SSUBM407_0250
266480	CDS_synon	SSUBM407_0250
266486	CDS_synon	SSUBM407_0250
266489	CDS_synon	SSUBM407_0250
266492	CDS_synon	SSUBM407_0250
266495	CDS_synon	SSUBM407_0250
266496	CDS_nonSynon	SSUBM407_0250
266497	CDS_nonSynon	SSUBM407_0250
266498	CDS_nonSynon	SSUBM407_0250
266499	CDS_nonSynon	SSUBM407_0250
266501	CDS_nonSynon	SSUBM407_0250
266504	CDS_synon	SSUBM407_0250
266507	CDS_synon	SSUBM407_0250
266510	CDS_synon	SSUBM407_0250
266513	CDS_synon	SSUBM407_0250
266514	CDS_synon	SSUBM407_0250
266522	CDS_synon	SSUBM407_0250
266525	CDS_synon	SSUBM407_0250
266526	CDS_synon	SSUBM407_0250
266531	CDS_synon	SSUBM407_0250
266534	CDS_synon	SSUBM407_0250
266535	CDS_nonSynon	SSUBM407_0250
266537	CDS_nonSynon	SSUBM407_0250
266540	CDS_synon	SSUBM407_0250
266541	CDS_nonSynon	SSUBM407_0250
266542	CDS_nonSynon	SSUBM407_0250
266543	CDS_nonSynon	SSUBM407_0250
266546	CDS_synon	SSUBM407_0250
266547	CDS_synon	SSUBM407_0250
266549	CDS_synon	SSUBM407_0250
266552	CDS_synon	SSUBM407_0250
266553	CDS_nonSynon	SSUBM407_0250
266555	CDS_nonSynon	SSUBM407_0250
266558	CDS_synon	SSUBM407_0250
266561	CDS_synon	SSUBM407_0250
266563	CDS_nonSynon	SSUBM407_0250
266564	CDS_nonSynon	SSUBM407_0250
266567	CDS_synon	SSUBM407_0250
266570	CDS_synon	SSUBM407_0250
266571	CDS_synon	SSUBM407_0250
266573	CDS_synon	SSUBM407_0250
266576	CDS_synon	SSUBM407_0250
266582	CDS_synon	SSUBM407_0250
266585	CDS_synon	SSUBM407_0250
266586	CDS_synon	SSUBM407_0250
266588	CDS_synon	SSUBM407_0250
266591	CDS_synon	SSUBM407_0250
266594	CDS_synon	SSUBM407_0250
266595	CDS_synon	SSUBM407_0250
266597	CDS_synon	SSUBM407_0250
266600	CDS_synon	SSUBM407_0250
266603	CDS_synon	SSUBM407_0250
266606	CDS_synon	SSUBM407_0250
266609	CDS_synon	SSUBM407_0250
266612	CDS_synon	SSUBM407_0250
266614	CDS_nonSynon	SSUBM407_0250
266618	CDS_synon	SSUBM407_0250
266621	CDS_synon	SSUBM407_0250
266622	CDS_nonSynon	SSUBM407_0250
266623	CDS_nonSynon	SSUBM407_0250
266624	CDS_nonSynon	SSUBM407_0250
266627	CDS_synon	SSUBM407_0250
266630	CDS_synon	SSUBM407_0250
266636	CDS_synon	SSUBM407_0250
266639	CDS_synon	SSUBM407_0250
266642	CDS_synon	SSUBM407_0250
266645	CDS_synon	SSUBM407_0250
266648	CDS_synon	SSUBM407_0250
266649	CDS_synon	SSUBM407_0250
266651	CDS_synon	SSUBM407_0250
266654	CDS_synon	SSUBM407_0250
266657	CDS_synon	SSUBM407_0250
266658	CDS_synon	SSUBM407_0250
266660	CDS_synon	SSUBM407_0250
266663	CDS_synon	SSUBM407_0250
266664	CDS_nonSynon	SSUBM407_0250
266665	CDS_nonSynon	SSUBM407_0250
266666	CDS_nonSynon	SSUBM407_0250
266668	CDS_nonSynon	SSUBM407_0250
266674	CDS_nonSynon	SSUBM407_0250
266675	CDS_nonSynon	SSUBM407_0250
266676	CDS_nonSynon	SSUBM407_0250
266677	CDS_nonSynon	SSUBM407_0250
266678	CDS_nonSynon	SSUBM407_0250
266681	CDS_synon	SSUBM407_0250
266684	CDS_synon	SSUBM407_0250
266687	CDS_synon	SSUBM407_0250
266688	CDS_nonSynon	SSUBM407_0250
266690	CDS_nonSynon	SSUBM407_0250
266693	CDS_synon	SSUBM407_0250
266695	CDS_nonSynon	SSUBM407_0250
266697	CDS_nonSynon	SSUBM407_0250
266699	CDS_nonSynon	SSUBM407_0250
266703	CDS_synon	SSUBM407_0250
266705	CDS_synon	SSUBM407_0250
266706	CDS_nonSynon	SSUBM407_0250
266708	CDS_nonSynon	SSUBM407_0250
266710	CDS_nonSynon	SSUBM407_0250
266711	CDS_nonSynon	SSUBM407_0250
266712	CDS_synon	SSUBM407_0250
266714	CDS_synon	SSUBM407_0250
266717	CDS_synon	SSUBM407_0250
266720	CDS_synon	SSUBM407_0250
266721	CDS_nonSynon	SSUBM407_0250
266722	CDS_nonSynon	SSUBM407_0250
266723	CDS_nonSynon	SSUBM407_0250
266726	CDS_synon	SSUBM407_0250
266727	CDS_nonSynon	SSUBM407_0250
266728	CDS_nonSynon	SSUBM407_0250
266729	CDS_nonSynon	SSUBM407_0250
266732	CDS_synon	SSUBM407_0250
266735	CDS_synon	SSUBM407_0250
266738	CDS_synon	SSUBM407_0250
266741	CDS_synon	SSUBM407_0250
266747	CDS_synon	SSUBM407_0250
266750	CDS_synon	SSUBM407_0250
266754	CDS_synon	SSUBM407_0250
266756	CDS_synon	SSUBM407_0250
266765	CDS_synon	SSUBM407_0250
266768	CDS_synon	SSUBM407_0250
266771	CDS_synon	SSUBM407_0250
266774	CDS_synon	SSUBM407_0250
266780	CDS_synon	SSUBM407_0250
266783	CDS_synon	SSUBM407_0250
266786	CDS_synon	SSUBM407_0250
266787	CDS_nonSynon	SSUBM407_0250
266792	CDS_synon	SSUBM407_0250
266795	CDS_synon	SSUBM407_0250
266798	CDS_synon	SSUBM407_0250
266800	CDS_nonSynon	SSUBM407_0250
266801	CDS_nonSynon	SSUBM407_0250
266804	CDS_synon	SSUBM407_0250
266806	CDS_nonSynon	SSUBM407_0250
266807	CDS_nonSynon	SSUBM407_0250
266810	CDS_synon	SSUBM407_0250
266811	CDS_synon	SSUBM407_0250
266813	CDS_synon	SSUBM407_0250
266816	CDS_synon	SSUBM407_0250
266825	CDS_synon	SSUBM407_0250
266828	CDS_synon	SSUBM407_0250
266831	CDS_synon	SSUBM407_0250
266834	CDS_synon	SSUBM407_0250
266837	CDS_synon	SSUBM407_0250
266840	CDS_synon	SSUBM407_0250
266841	CDS_nonSynon	SSUBM407_0250
266843	CDS_nonSynon	SSUBM407_0250
266844	CDS_synon	SSUBM407_0250
266849	CDS_synon	SSUBM407_0250
266850	CDS_nonSynon	SSUBM407_0250
266851	CDS_nonSynon	SSUBM407_0250
266852	CDS_nonSynon	SSUBM407_0250
266855	CDS_synon	SSUBM407_0250
266858	CDS_synon	SSUBM407_0250
266860	CDS_nonSynon	SSUBM407_0250
266861	CDS_nonSynon	SSUBM407_0250
266864	CDS_synon	SSUBM407_0250
266867	CDS_synon	SSUBM407_0250
266870	CDS_synon	SSUBM407_0250
266873	CDS_synon	SSUBM407_0250
266874	CDS_nonSynon	SSUBM407_0250
266876	CDS_nonSynon	SSUBM407_0250
266878	CDS_nonSynon	SSUBM407_0250
266879	CDS_nonSynon	SSUBM407_0250
266882	CDS_synon	SSUBM407_0250
266885	CDS_synon	SSUBM407_0250
266891	CDS_synon	SSUBM407_0250
266897	CDS_synon	SSUBM407_0250
266903	CDS_synon	SSUBM407_0250
266906	CDS_synon	SSUBM407_0250
266909	CDS_synon	SSUBM407_0250
266912	CDS_synon	SSUBM407_0250
266913	CDS_nonSynon	SSUBM407_0250
266915	CDS_nonSynon	SSUBM407_0250
266916	CDS_nonSynon	SSUBM407_0250
266918	CDS_nonSynon	SSUBM407_0250
266919	CDS_nonSynon	SSUBM407_0250
266924	CDS_nonSynon	SSUBM407_0250
266939	CDS_nonSynon	SSUBM407_0250
266940	CDS_nonSynon	SSUBM407_0250
266942	CDS_nonSynon	SSUBM407_0250
266943	CDS_nonSynon	SSUBM407_0250
266945	CDS_nonSynon	SSUBM407_0250
266946	CDS_nonSynon	SSUBM407_0250
266948	CDS_nonSynon	SSUBM407_0250
266949	CDS_nonSynon	SSUBM407_0250
266951	CDS_nonSynon	SSUBM407_0250
266954	CDS_synon	SSUBM407_0250
266957	CDS_synon	SSUBM407_0250
266958	CDS_synon	SSUBM407_0250
266960	CDS_synon	SSUBM407_0250
266963	CDS_synon	SSUBM407_0250
266964	CDS_nonSynon	SSUBM407_0250
266965	CDS_nonSynon	SSUBM407_0250
266966	CDS_nonSynon	SSUBM407_0250
266969	CDS_synon	SSUBM407_0250
266972	CDS_synon	SSUBM407_0250
266975	CDS_synon	SSUBM407_0250
266981	CDS_synon	SSUBM407_0250
266983	CDS_nonSynon	SSUBM407_0250
266984	CDS_nonSynon	SSUBM407_0250
266985	CDS_nonSynon	SSUBM407_0250
266987	CDS_nonSynon	SSUBM407_0250
266993	CDS_synon	SSUBM407_0250
266997	CDS_nonSynon	SSUBM407_0250
266998	CDS_nonSynon	SSUBM407_0250
267005	CDS_synon	SSUBM407_0250
267006	CDS_synon	SSUBM407_0250
267008	CDS_synon	SSUBM407_0250
267011	CDS_nonSynon	SSUBM407_0250
267012	CDS_synon	SSUBM407_0250
267014	CDS_synon	SSUBM407_0250
267016	CDS_nonSynon	SSUBM407_0250
267017	CDS_nonSynon	SSUBM407_0250
267020	CDS_synon	SSUBM407_0250
267021	CDS_nonSynon	SSUBM407_0250
267022	CDS_nonSynon	SSUBM407_0250
267023	CDS_nonSynon	SSUBM407_0250
267024	CDS_nonSynon	SSUBM407_0250
267026	CDS_nonSynon	SSUBM407_0250
267029	CDS_synon	SSUBM407_0250
267032	CDS_synon	SSUBM407_0250
267035	CDS_synon	SSUBM407_0250
267038	CDS_synon	SSUBM407_0250
267041	CDS_synon	SSUBM407_0250
267044	CDS_synon	SSUBM407_0250
267050	CDS_synon	SSUBM407_0250
267053	CDS_synon	SSUBM407_0250
267056	CDS_synon	SSUBM407_0250
267058	CDS_nonSynon	SSUBM407_0250
267059	CDS_nonSynon	SSUBM407_0250
267060	CDS_nonSynon	SSUBM407_0250
267062	CDS_nonSynon	SSUBM407_0250
267074	CDS_synon	SSUBM407_0250
267077	CDS_synon	SSUBM407_0250
267080	CDS_synon	SSUBM407_0250
267083	CDS_synon	SSUBM407_0250
267086	CDS_synon	SSUBM407_0250
267089	CDS_synon	SSUBM407_0250
267092	CDS_synon	SSUBM407_0250
267095	CDS_synon	SSUBM407_0250
267101	CDS_synon	SSUBM407_0250
267105	CDS_nonSynon	SSUBM407_0250
267107	CDS_nonSynon	SSUBM407_0250
267110	CDS_synon	SSUBM407_0250
267114	CDS_nonSynon	SSUBM407_0250
267115	CDS_nonSynon	SSUBM407_0250
267116	CDS_nonSynon	SSUBM407_0250
267119	CDS_synon	SSUBM407_0250
267122	CDS_synon	SSUBM407_0250
267123	CDS_nonSynon	SSUBM407_0250
267125	CDS_nonSynon	SSUBM407_0250
267126	CDS_synon	SSUBM407_0250
267128	CDS_synon	SSUBM407_0250
267134	CDS_synon	SSUBM407_0250
267137	CDS_synon	SSUBM407_0250
267140	CDS_synon	SSUBM407_0250
267141	CDS_nonSynon	SSUBM407_0250
267143	CDS_nonSynon	SSUBM407_0250
267144	CDS_nonSynon	SSUBM407_0250
267146	CDS_nonSynon	SSUBM407_0250
267147	CDS_nonSynon	SSUBM407_0250
267148	CDS_nonSynon	SSUBM407_0250
267149	CDS_nonSynon	SSUBM407_0250
267152	CDS_synon	SSUBM407_0250
267154	CDS_nonSynon	SSUBM407_0250
267155	CDS_nonSynon	SSUBM407_0250
267158	CDS_synon	SSUBM407_0250
267164	CDS_synon	SSUBM407_0250
267167	CDS_synon	SSUBM407_0250
267173	CDS_synon	SSUBM407_0250
267176	CDS_synon	SSUBM407_0250
267179	CDS_synon	SSUBM407_0250
267180	CDS_synon	SSUBM407_0250
267182	CDS_synon	SSUBM407_0250
267185	CDS_synon	SSUBM407_0250
267189	CDS_nonSynon	SSUBM407_0250
267191	CDS_nonSynon	SSUBM407_0250
267199	CDS_nonSynon	SSUBM407_0250
267200	CDS_nonSynon	SSUBM407_0250
267201	CDS_synon	SSUBM407_0250
267203	CDS_synon	SSUBM407_0250
267205	CDS_nonSynon	SSUBM407_0250
267206	CDS_nonSynon	SSUBM407_0250
267209	CDS_nonSynon	SSUBM407_0250
267212	CDS_synon	SSUBM407_0250
267216	CDS_nonSynon	SSUBM407_0250
267217	CDS_nonSynon	SSUBM407_0250
267219	CDS_nonSynon	SSUBM407_0250
267224	CDS_synon	SSUBM407_0250
267225	CDS_nonSynon	SSUBM407_0250
267226	CDS_nonSynon	SSUBM407_0250
267230	CDS_synon	SSUBM407_0250
267232	CDS_nonSynon	SSUBM407_0250
267238	CDS_nonSynon	SSUBM407_0250
267239	CDS_nonSynon	SSUBM407_0250
267240	CDS_nonSynon	SSUBM407_0250
267245	CDS_synon	SSUBM407_0250
267246	CDS_nonSynon	SSUBM407_0250
267248	CDS_nonSynon	SSUBM407_0250
267252	CDS_nonSynon	SSUBM407_0250
267260	inter-gene-5-3	SSUBM407_0250||SSUBM407_0251||
267262	inter-gene-5-3	SSUBM407_0250||SSUBM407_0251||
267263	inter-gene-5-3	SSUBM407_0250||SSUBM407_0251||
267265	inter-gene-5-3	SSUBM407_0250||SSUBM407_0251||
267267	inter-gene-5-3	SSUBM407_0250||SSUBM407_0251||
267270	inter-gene-5-3	SSUBM407_0250||SSUBM407_0251||
267280	inter-gene-5-3	SSUBM407_0250||SSUBM407_0251||
267287	inter-gene-5-3	SSUBM407_0250||SSUBM407_0251||
267288	inter-gene-5-3	SSUBM407_0250||SSUBM407_0251||
267327	inter-gene-5-3	SSUBM407_0250||SSUBM407_0251||
267329	inter-gene-5-3	SSUBM407_0250||SSUBM407_0251||
267330	inter-gene-5-3	SSUBM407_0250||SSUBM407_0251||
267333	inter-gene-5-3	SSUBM407_0250||SSUBM407_0251||
267337	inter-gene-5-3	SSUBM407_0250||SSUBM407_0251||
267344	CDS_nonSynon	SSUBM407_0251
267345	CDS_nonSynon	SSUBM407_0251
267346	CDS_nonSynon	SSUBM407_0251
267350	CDS_nonSynon	SSUBM407_0251
267351	CDS_nonSynon	SSUBM407_0251
267356	CDS_synon	SSUBM407_0251
267359	CDS_synon	SSUBM407_0251
267361	CDS_synon	SSUBM407_0251
267362	CDS_synon	SSUBM407_0251
267365	CDS_nonSynon	SSUBM407_0251
267368	CDS_synon	SSUBM407_0251
267371	CDS_synon	SSUBM407_0251
267377	CDS_synon	SSUBM407_0251
267380	CDS_synon	SSUBM407_0251
267383	CDS_synon	SSUBM407_0251
267386	CDS_synon	SSUBM407_0251
267389	CDS_nonSynon	SSUBM407_0251
267390	CDS_nonSynon	SSUBM407_0251
267395	CDS_synon	SSUBM407_0251
267398	CDS_nonSynon	SSUBM407_0251
267399	CDS_nonSynon	SSUBM407_0251
267400	CDS_nonSynon	SSUBM407_0251
267401	CDS_synon	SSUBM407_0251
267404	CDS_nonSynon	SSUBM407_0251
267406	CDS_nonSynon	SSUBM407_0251
267407	CDS_synon	SSUBM407_0251
267410	CDS_nonSynon	SSUBM407_0251
267412	CDS_nonSynon	SSUBM407_0251
267413	CDS_synon	SSUBM407_0251
267419	CDS_nonSynon	SSUBM407_0251
267421	CDS_nonSynon	SSUBM407_0251
267422	CDS_synon	SSUBM407_0251
267425	CDS_synon	SSUBM407_0251
267428	CDS_synon	SSUBM407_0251
267434	CDS_synon	SSUBM407_0251
267437	CDS_synon	SSUBM407_0251
267440	CDS_synon	SSUBM407_0251
267443	CDS_synon	SSUBM407_0251
267446	CDS_synon	SSUBM407_0251
267452	CDS_synon	SSUBM407_0251
267454	CDS_synon	SSUBM407_0251
267455	CDS_synon	SSUBM407_0251
267458	CDS_nonSynon	SSUBM407_0251
267461	CDS_synon	SSUBM407_0251
267467	CDS_synon	SSUBM407_0251
267476	CDS_nonSynon	SSUBM407_0251
267477	CDS_nonSynon	SSUBM407_0251
267479	CDS_synon	SSUBM407_0251
267485	CDS_synon	SSUBM407_0251
267487	CDS_synon	SSUBM407_0251
267488	CDS_synon	SSUBM407_0251
267494	CDS_synon	SSUBM407_0251
267497	CDS_synon	SSUBM407_0251
267503	CDS_synon	SSUBM407_0251
267506	CDS_synon	SSUBM407_0251
267509	CDS_synon	SSUBM407_0251
267512	CDS_synon	SSUBM407_0251
267515	CDS_synon	SSUBM407_0251
267518	CDS_synon	SSUBM407_0251
267521	CDS_synon	SSUBM407_0251
267530	CDS_synon	SSUBM407_0251
267533	CDS_synon	SSUBM407_0251
267535	CDS_synon	SSUBM407_0251
267536	CDS_synon	SSUBM407_0251
267539	CDS_synon	SSUBM407_0251
267542	CDS_synon	SSUBM407_0251
267545	CDS_synon	SSUBM407_0251
267548	CDS_synon	SSUBM407_0251
267551	CDS_synon	SSUBM407_0251
267557	CDS_synon	SSUBM407_0251
267563	CDS_synon	SSUBM407_0251
267569	CDS_synon	SSUBM407_0251
267572	CDS_synon	SSUBM407_0251
267575	CDS_synon	SSUBM407_0251
267578	CDS_synon	SSUBM407_0251
267581	CDS_synon	SSUBM407_0251
267584	CDS_synon	SSUBM407_0251
267587	CDS_synon	SSUBM407_0251
267590	CDS_synon	SSUBM407_0251
267593	CDS_synon	SSUBM407_0251
267845	CDS_synon	SSUBM407_0251
267848	CDS_synon	SSUBM407_0251
267851	CDS_synon	SSUBM407_0251
267857	CDS_synon	SSUBM407_0251
267860	CDS_synon	SSUBM407_0251
267863	CDS_nonSynon	SSUBM407_0251
267864	CDS_nonSynon	SSUBM407_0251
267866	CDS_synon	SSUBM407_0251
267872	CDS_synon	SSUBM407_0251
267875	CDS_synon	SSUBM407_0251
267878	CDS_synon	SSUBM407_0251
267884	CDS_synon	SSUBM407_0251
267886	CDS_synon	SSUBM407_0251
267890	CDS_synon	SSUBM407_0251
267896	CDS_synon	SSUBM407_0251
267899	CDS_synon	SSUBM407_0251
267902	CDS_synon	SSUBM407_0251
267905	CDS_synon	SSUBM407_0251
267908	CDS_synon	SSUBM407_0251
267911	CDS_synon	SSUBM407_0251
267914	CDS_synon	SSUBM407_0251
267917	CDS_synon	SSUBM407_0251
267920	CDS_synon	SSUBM407_0251
267923	CDS_synon	SSUBM407_0251
267929	CDS_synon	SSUBM407_0251
267932	CDS_synon	SSUBM407_0251
267935	CDS_synon	SSUBM407_0251
267938	CDS_synon	SSUBM407_0251
267947	CDS_synon	SSUBM407_0251
267950	CDS_synon	SSUBM407_0251
267953	CDS_synon	SSUBM407_0251
267956	CDS_synon	SSUBM407_0251
267959	CDS_nonSynon	SSUBM407_0251
267960	CDS_nonSynon	SSUBM407_0251
267965	CDS_synon	SSUBM407_0251
267968	CDS_synon	SSUBM407_0251
267977	CDS_nonSynon	SSUBM407_0251
267979	CDS_nonSynon	SSUBM407_0251
267980	CDS_synon	SSUBM407_0251
267983	CDS_synon	SSUBM407_0251
267986	CDS_synon	SSUBM407_0251
267989	CDS_synon	SSUBM407_0251
267995	CDS_synon	SSUBM407_0251
267998	CDS_synon	SSUBM407_0251
268001	CDS_synon	SSUBM407_0251
268004	CDS_synon	SSUBM407_0251
268019	CDS_synon	SSUBM407_0251
268022	CDS_synon	SSUBM407_0251
268028	CDS_synon	SSUBM407_0251
268031	CDS_synon	SSUBM407_0251
268034	CDS_synon	SSUBM407_0251
268037	CDS_synon	SSUBM407_0251
268043	CDS_synon	SSUBM407_0251
268046	CDS_nonSynon	SSUBM407_0251
268047	CDS_nonSynon	SSUBM407_0251
268048	CDS_nonSynon	SSUBM407_0251
268049	CDS_synon	SSUBM407_0251
268052	CDS_synon	SSUBM407_0251
268055	CDS_synon	SSUBM407_0251
268058	CDS_synon	SSUBM407_0251
268064	CDS_synon	SSUBM407_0251
268067	CDS_synon	SSUBM407_0251
268070	CDS_synon	SSUBM407_0251
268073	CDS_synon	SSUBM407_0251
268076	CDS_synon	SSUBM407_0251
268079	CDS_synon	SSUBM407_0251
268085	CDS_synon	SSUBM407_0251
268088	CDS_nonSynon	SSUBM407_0251
268089	CDS_nonSynon	SSUBM407_0251
268090	CDS_nonSynon	SSUBM407_0251
268091	CDS_synon	SSUBM407_0251
268094	CDS_synon	SSUBM407_0251
268097	CDS_synon	SSUBM407_0251
268115	CDS_synon	SSUBM407_0251
268118	CDS_synon	SSUBM407_0251
268121	CDS_synon	SSUBM407_0251
268127	CDS_synon	SSUBM407_0251
268130	CDS_synon	SSUBM407_0251
268133	CDS_nonSynon	SSUBM407_0251
268135	CDS_nonSynon	SSUBM407_0251
268136	CDS_synon	SSUBM407_0251
268139	CDS_synon	SSUBM407_0251
268141	CDS_synon	SSUBM407_0251
268142	CDS_synon	SSUBM407_0251
268145	CDS_synon	SSUBM407_0251
268148	CDS_synon	SSUBM407_0251
268152	CDS_nonSynon	SSUBM407_0251
268153	CDS_nonSynon	SSUBM407_0251
268154	CDS_nonSynon	SSUBM407_0251
268155	CDS_nonSynon	SSUBM407_0251
268157	CDS_synon	SSUBM407_0251
268160	CDS_synon	SSUBM407_0251
268165	CDS_nonSynon	SSUBM407_0251
268166	CDS_nonSynon	SSUBM407_0251
268168	CDS_nonSynon	SSUBM407_0251
268169	CDS_synon	SSUBM407_0251
268172	CDS_nonSynon	SSUBM407_0251
268174	CDS_nonSynon	SSUBM407_0251
268175	CDS_synon	SSUBM407_0251
268178	CDS_synon	SSUBM407_0251
268181	CDS_synon	SSUBM407_0251
268187	CDS_synon	SSUBM407_0251
268190	CDS_synon	SSUBM407_0251
268193	CDS_synon	SSUBM407_0251
268196	CDS_nonSynon	SSUBM407_0251
268198	CDS_nonSynon	SSUBM407_0251
268199	CDS_synon	SSUBM407_0251
268202	CDS_nonSynon	SSUBM407_0251
268203	CDS_nonSynon	SSUBM407_0251
268205	CDS_synon	SSUBM407_0251
268208	CDS_synon	SSUBM407_0251
268211	CDS_synon	SSUBM407_0251
268214	CDS_synon	SSUBM407_0251
268217	CDS_synon	SSUBM407_0251
268220	CDS_synon	SSUBM407_0251
268226	CDS_nonSynon	SSUBM407_0251
268228	CDS_nonSynon	SSUBM407_0251
268229	CDS_synon	SSUBM407_0251
268235	CDS_synon	SSUBM407_0251
268238	CDS_nonSynon	SSUBM407_0251
268240	CDS_nonSynon	SSUBM407_0251
268244	CDS_synon	SSUBM407_0251
268247	CDS_synon	SSUBM407_0251
268250	CDS_synon	SSUBM407_0251
268253	CDS_synon	SSUBM407_0251
268256	CDS_synon	SSUBM407_0251
268259	CDS_synon	SSUBM407_0251
268262	CDS_synon	SSUBM407_0251
268265	CDS_synon	SSUBM407_0251
268271	CDS_synon	SSUBM407_0251
268274	CDS_synon	SSUBM407_0251
268277	CDS_synon	SSUBM407_0251
268279	CDS_synon	SSUBM407_0251
268280	CDS_synon	SSUBM407_0251
268283	CDS_synon	SSUBM407_0251
268286	CDS_synon	SSUBM407_0251
268289	CDS_nonSynon	SSUBM407_0251
268291	CDS_nonSynon	SSUBM407_0251
268295	CDS_synon	SSUBM407_0251
268300	CDS_nonSynon	SSUBM407_0251
268308	CDS_nonSynon	SSUBM407_0251
268310	CDS_synon	SSUBM407_0251
268313	CDS_nonSynon	SSUBM407_0251
268316	CDS_synon	SSUBM407_0251
268320	CDS_nonSynon	SSUBM407_0251
268321	CDS_nonSynon	SSUBM407_0251
268324	CDS_nonSynon	SSUBM407_0251
268346	CDS_synon	SSUBM407_0251
268349	CDS_synon	SSUBM407_0251
268352	CDS_synon	SSUBM407_0251
268358	CDS_synon	SSUBM407_0251
268856	CDS_nonSynon	SSUBM407_0252
268861	CDS_nonSynon	SSUBM407_0252
268863	CDS_nonSynon	SSUBM407_0252
268865	CDS_nonSynon	SSUBM407_0252
268866	CDS_nonSynon	SSUBM407_0252
268869	CDS_synon	SSUBM407_0252
268872	CDS_synon	SSUBM407_0252
268875	CDS_synon	SSUBM407_0252
268878	CDS_synon	SSUBM407_0252
268899	CDS_synon	SSUBM407_0252
268900	CDS_nonSynon	SSUBM407_0252
268917	CDS_synon	SSUBM407_0252
268920	CDS_synon	SSUBM407_0252
268923	CDS_synon	SSUBM407_0252
268926	CDS_synon	SSUBM407_0252
268935	CDS_nonSynon	SSUBM407_0252
268938	CDS_synon	SSUBM407_0252
268941	CDS_synon	SSUBM407_0252
268944	CDS_synon	SSUBM407_0252
268947	CDS_synon	SSUBM407_0252
268953	CDS_synon	SSUBM407_0252
268956	CDS_synon	SSUBM407_0252
268959	CDS_synon	SSUBM407_0252
268965	CDS_synon	SSUBM407_0252
268968	CDS_synon	SSUBM407_0252
268971	CDS_synon	SSUBM407_0252
268974	CDS_synon	SSUBM407_0252
268977	CDS_synon	SSUBM407_0252
268980	CDS_synon	SSUBM407_0252
268983	CDS_synon	SSUBM407_0252
268986	CDS_synon	SSUBM407_0252
268989	CDS_synon	SSUBM407_0252
268992	CDS_synon	SSUBM407_0252
268993	CDS_synon	SSUBM407_0252
269004	CDS_synon	SSUBM407_0252
269007	CDS_synon	SSUBM407_0252
269009	CDS_nonSynon	SSUBM407_0252
269019	CDS_synon	SSUBM407_0252
269020	CDS_nonSynon	SSUBM407_0252
269022	CDS_nonSynon	SSUBM407_0252
269028	CDS_synon	SSUBM407_0252
269031	CDS_synon	SSUBM407_0252
269034	CDS_synon	SSUBM407_0252
269040	CDS_synon	SSUBM407_0252
269046	CDS_synon	SSUBM407_0252
269049	CDS_synon	SSUBM407_0252
269052	CDS_synon	SSUBM407_0252
269055	CDS_synon	SSUBM407_0252
269056	CDS_synon	SSUBM407_0252
269058	CDS_synon	SSUBM407_0252
269064	CDS_synon	SSUBM407_0252
269067	CDS_synon	SSUBM407_0252
269070	CDS_synon	SSUBM407_0252
269073	CDS_synon	SSUBM407_0252
269076	CDS_synon	SSUBM407_0252
269079	CDS_synon	SSUBM407_0252
269082	CDS_synon	SSUBM407_0252
269085	CDS_synon	SSUBM407_0252
269091	CDS_synon	SSUBM407_0252
269094	CDS_synon	SSUBM407_0252
269097	CDS_synon	SSUBM407_0252
269103	CDS_synon	SSUBM407_0252
269109	CDS_synon	SSUBM407_0252
269112	CDS_synon	SSUBM407_0252
269115	CDS_synon	SSUBM407_0252
269118	CDS_synon	SSUBM407_0252
269124	CDS_synon	SSUBM407_0252
269127	CDS_nonSynon	SSUBM407_0252
269130	CDS_synon	SSUBM407_0252
269133	CDS_synon	SSUBM407_0252
269136	CDS_synon	SSUBM407_0252
269139	CDS_synon	SSUBM407_0252
269142	CDS_synon	SSUBM407_0252
269151	CDS_synon	SSUBM407_0252
269157	CDS_synon	SSUBM407_0252
269160	CDS_synon	SSUBM407_0252
269166	CDS_synon	SSUBM407_0252
269167	CDS_nonSynon	SSUBM407_0252
269169	CDS_nonSynon	SSUBM407_0252
269172	CDS_synon	SSUBM407_0252
269178	CDS_synon	SSUBM407_0252
269181	CDS_synon	SSUBM407_0252
269184	CDS_synon	SSUBM407_0252
269187	CDS_synon	SSUBM407_0252
269190	CDS_synon	SSUBM407_0252
269199	CDS_synon	SSUBM407_0252
269202	CDS_synon	SSUBM407_0252
269205	CDS_synon	SSUBM407_0252
269208	CDS_synon	SSUBM407_0252
269214	CDS_synon	SSUBM407_0252
269217	CDS_synon	SSUBM407_0252
269218	CDS_nonSynon	SSUBM407_0252
269220	CDS_nonSynon	SSUBM407_0252
269226	CDS_synon	SSUBM407_0252
269229	CDS_synon	SSUBM407_0252
269230	CDS_synon	SSUBM407_0252
269232	CDS_synon	SSUBM407_0252
269235	CDS_synon	SSUBM407_0252
269241	CDS_synon	SSUBM407_0252
269244	CDS_synon	SSUBM407_0252
269245	CDS_nonSynon	SSUBM407_0252
269247	CDS_nonSynon	SSUBM407_0252
269250	CDS_synon	SSUBM407_0252
269253	CDS_synon	SSUBM407_0252
269265	CDS_synon	SSUBM407_0252
269274	CDS_synon	SSUBM407_0252
269277	CDS_synon	SSUBM407_0252
269283	CDS_synon	SSUBM407_0252
269286	CDS_synon	SSUBM407_0252
269289	CDS_synon	SSUBM407_0252
269292	CDS_synon	SSUBM407_0252
269298	CDS_synon	SSUBM407_0252
269299	CDS_nonSynon	SSUBM407_0252
269301	CDS_nonSynon	SSUBM407_0252
269302	CDS_nonSynon	SSUBM407_0252
269307	CDS_synon	SSUBM407_0252
269308	CDS_nonSynon	SSUBM407_0252
269310	CDS_nonSynon	SSUBM407_0252
269313	CDS_synon	SSUBM407_0252
269316	CDS_synon	SSUBM407_0252
269319	CDS_synon	SSUBM407_0252
269322	CDS_synon	SSUBM407_0252
269325	CDS_synon	SSUBM407_0252
269328	CDS_synon	SSUBM407_0252
269331	CDS_synon	SSUBM407_0252
269334	CDS_synon	SSUBM407_0252
269337	CDS_synon	SSUBM407_0252
269340	CDS_synon	SSUBM407_0252
269347	CDS_nonSynon	SSUBM407_0252
269349	CDS_nonSynon	SSUBM407_0252
269352	CDS_synon	SSUBM407_0252
269356	CDS_nonSynon	SSUBM407_0252
269358	CDS_nonSynon	SSUBM407_0252
269370	CDS_synon	SSUBM407_0252
269379	CDS_synon	SSUBM407_0252
269382	CDS_synon	SSUBM407_0252
269385	CDS_synon	SSUBM407_0252
269388	CDS_synon	SSUBM407_0252
269397	CDS_synon	SSUBM407_0252
269400	CDS_synon	SSUBM407_0252
269403	CDS_nonSynon	SSUBM407_0252
269406	CDS_synon	SSUBM407_0252
269409	CDS_synon	SSUBM407_0252
269412	CDS_synon	SSUBM407_0252
269415	CDS_synon	SSUBM407_0252
269418	CDS_synon	SSUBM407_0252
269424	CDS_synon	SSUBM407_0252
269427	CDS_synon	SSUBM407_0252
269430	CDS_synon	SSUBM407_0252
269433	CDS_synon	SSUBM407_0252
269436	CDS_synon	SSUBM407_0252
269439	CDS_synon	SSUBM407_0252
269445	CDS_synon	SSUBM407_0252
269448	CDS_synon	SSUBM407_0252
269451	CDS_synon	SSUBM407_0252
269454	CDS_synon	SSUBM407_0252
269457	CDS_synon	SSUBM407_0252
269463	CDS_synon	SSUBM407_0252
269469	CDS_synon	SSUBM407_0252
269472	CDS_synon	SSUBM407_0252
269475	CDS_synon	SSUBM407_0252
269478	CDS_synon	SSUBM407_0252
269481	CDS_synon	SSUBM407_0252
269484	CDS_synon	SSUBM407_0252
269490	CDS_synon	SSUBM407_0252
269493	CDS_synon	SSUBM407_0252
269499	CDS_synon	SSUBM407_0252
269502	CDS_synon	SSUBM407_0252
269505	CDS_synon	SSUBM407_0252
269508	CDS_synon	SSUBM407_0252
269509	CDS_nonSynon	SSUBM407_0252
269520	CDS_synon	SSUBM407_0252
269523	CDS_synon	SSUBM407_0252
269526	CDS_synon	SSUBM407_0252
269529	CDS_synon	SSUBM407_0252
269532	CDS_synon	SSUBM407_0252
269535	CDS_synon	SSUBM407_0252
269538	CDS_synon	SSUBM407_0252
269541	CDS_synon	SSUBM407_0252
269544	CDS_synon	SSUBM407_0252
269547	CDS_synon	SSUBM407_0252
269550	CDS_synon	SSUBM407_0252
269553	CDS_synon	SSUBM407_0252
269554	CDS_nonSynon	SSUBM407_0252
269559	CDS_synon	SSUBM407_0252
269562	CDS_synon	SSUBM407_0252
269571	CDS_synon	SSUBM407_0252
269574	CDS_synon	SSUBM407_0252
269577	CDS_synon	SSUBM407_0252
269586	CDS_synon	SSUBM407_0252
269589	CDS_synon	SSUBM407_0252
269592	CDS_synon	SSUBM407_0252
269595	CDS_synon	SSUBM407_0252
269601	CDS_synon	SSUBM407_0252
269604	CDS_synon	SSUBM407_0252
269607	CDS_synon	SSUBM407_0252
269608	CDS_nonSynon	SSUBM407_0252
269610	CDS_nonSynon	SSUBM407_0252
269613	CDS_synon	SSUBM407_0252
269616	CDS_synon	SSUBM407_0252
269619	CDS_nonSynon	SSUBM407_0252
269620	CDS_nonSynon	SSUBM407_0252
269622	CDS_nonSynon	SSUBM407_0252
269625	CDS_synon	SSUBM407_0252
269626	CDS_nonSynon	SSUBM407_0252
269628	CDS_nonSynon	SSUBM407_0252
269631	CDS_synon	SSUBM407_0252
269634	CDS_synon	SSUBM407_0252
269637	CDS_synon	SSUBM407_0252
269638	CDS_nonSynon	SSUBM407_0252
269639	CDS_nonSynon	SSUBM407_0252
269640	CDS_nonSynon	SSUBM407_0252
269643	CDS_synon	SSUBM407_0252
269646	CDS_synon	SSUBM407_0252
269649	CDS_synon	SSUBM407_0252
269652	CDS_synon	SSUBM407_0252
269655	CDS_synon	SSUBM407_0252
269656	CDS_nonSynon	SSUBM407_0252
269658	CDS_nonSynon	SSUBM407_0252
269661	CDS_synon	SSUBM407_0252
269664	CDS_synon	SSUBM407_0252
269667	CDS_synon	SSUBM407_0252
269670	CDS_synon	SSUBM407_0252
269673	CDS_synon	SSUBM407_0252
269676	CDS_synon	SSUBM407_0252
269686	CDS_nonSynon	SSUBM407_0252
269688	CDS_nonSynon	SSUBM407_0252
269691	CDS_synon	SSUBM407_0252
269694	CDS_synon	SSUBM407_0252
269697	CDS_synon	SSUBM407_0252
269699	CDS_nonSynon	SSUBM407_0252
269700	CDS_nonSynon	SSUBM407_0252
269703	CDS_synon	SSUBM407_0252
269706	CDS_synon	SSUBM407_0252
269709	CDS_synon	SSUBM407_0252
269712	CDS_synon	SSUBM407_0252
269715	CDS_synon	SSUBM407_0252
269721	CDS_synon	SSUBM407_0252
269724	CDS_synon	SSUBM407_0252
269727	CDS_synon	SSUBM407_0252
269730	CDS_synon	SSUBM407_0252
269733	CDS_synon	SSUBM407_0252
269736	CDS_synon	SSUBM407_0252
269739	CDS_synon	SSUBM407_0252
269742	CDS_synon	SSUBM407_0252
269745	CDS_synon	SSUBM407_0252
269748	CDS_synon	SSUBM407_0252
269749	CDS_synon	SSUBM407_0252
269751	CDS_synon	SSUBM407_0252
269754	CDS_synon	SSUBM407_0252
269757	CDS_synon	SSUBM407_0252
269760	CDS_synon	SSUBM407_0252
269763	CDS_synon	SSUBM407_0252
269766	CDS_synon	SSUBM407_0252
269769	CDS_synon	SSUBM407_0252
269770	CDS_nonSynon	SSUBM407_0252
269771	CDS_nonSynon	SSUBM407_0252
269772	CDS_nonSynon	SSUBM407_0252
269778	CDS_synon	SSUBM407_0252
269779	CDS_nonSynon	SSUBM407_0252
269781	CDS_nonSynon	SSUBM407_0252
269787	CDS_synon	SSUBM407_0252
269790	CDS_synon	SSUBM407_0252
269793	CDS_synon	SSUBM407_0252
269796	CDS_synon	SSUBM407_0252
269799	CDS_synon	SSUBM407_0252
269802	CDS_synon	SSUBM407_0252
269806	CDS_nonSynon	SSUBM407_0252
269807	CDS_nonSynon	SSUBM407_0252
269811	CDS_synon	SSUBM407_0252
269820	CDS_synon	SSUBM407_0252
269823	CDS_synon	SSUBM407_0252
269826	CDS_synon	SSUBM407_0252
269829	CDS_synon	SSUBM407_0252
269832	CDS_synon	SSUBM407_0252
269835	CDS_synon	SSUBM407_0252
269838	CDS_synon	SSUBM407_0252
269841	CDS_synon	SSUBM407_0252
269844	CDS_synon	SSUBM407_0252
269845	CDS_nonSynon	SSUBM407_0252
269853	CDS_synon	SSUBM407_0252
269856	CDS_synon	SSUBM407_0252
269859	CDS_synon	SSUBM407_0252
269862	CDS_synon	SSUBM407_0252
269865	CDS_synon	SSUBM407_0252
269874	CDS_synon	SSUBM407_0252
269877	CDS_synon	SSUBM407_0252
269880	CDS_synon	SSUBM407_0252
269886	CDS_synon	SSUBM407_0252
269892	CDS_synon	SSUBM407_0252
269895	CDS_synon	SSUBM407_0252
269898	CDS_synon	SSUBM407_0252
269901	CDS_synon	SSUBM407_0252
269904	CDS_synon	SSUBM407_0252
269913	CDS_synon	SSUBM407_0252
269916	CDS_nonSynon	SSUBM407_0252
269919	CDS_synon	SSUBM407_0252
269922	CDS_synon	SSUBM407_0252
269924	CDS_nonSynon	SSUBM407_0252
269934	CDS_synon	SSUBM407_0252
269940	CDS_synon	SSUBM407_0252
269943	CDS_synon	SSUBM407_0252
269946	CDS_synon	SSUBM407_0252
269955	CDS_synon	SSUBM407_0252
269958	CDS_synon	SSUBM407_0252
269964	CDS_synon	SSUBM407_0252
269970	CDS_synon	SSUBM407_0252
269973	CDS_synon	SSUBM407_0252
269979	CDS_synon	SSUBM407_0252
269982	CDS_synon	SSUBM407_0252
269985	CDS_synon	SSUBM407_0252
269988	CDS_synon	SSUBM407_0252
269991	CDS_synon	SSUBM407_0252
269994	CDS_synon	SSUBM407_0252
269996	CDS_nonSynon	SSUBM407_0252
269997	CDS_nonSynon	SSUBM407_0252
270000	CDS_synon	SSUBM407_0252
270002	CDS_nonSynon	SSUBM407_0252
270003	CDS_nonSynon	SSUBM407_0252
270006	CDS_synon	SSUBM407_0252
270007	CDS_synon	SSUBM407_0252
270009	CDS_synon	SSUBM407_0252
270012	CDS_synon	SSUBM407_0252
270014	CDS_nonSynon	SSUBM407_0252
270017	CDS_nonSynon	SSUBM407_0252
270018	CDS_nonSynon	SSUBM407_0252
270021	CDS_synon	SSUBM407_0252
270024	CDS_synon	SSUBM407_0252
270025	CDS_nonSynon	SSUBM407_0252
270027	CDS_nonSynon	SSUBM407_0252
270028	CDS_nonSynon	SSUBM407_0252
270029	CDS_nonSynon	SSUBM407_0252
270030	CDS_nonSynon	SSUBM407_0252
270033	CDS_synon	SSUBM407_0252
270034	CDS_nonSynon	SSUBM407_0252
270035	CDS_nonSynon	SSUBM407_0252
270036	CDS_nonSynon	SSUBM407_0252
270039	CDS_synon	SSUBM407_0252
270042	CDS_synon	SSUBM407_0252
270051	CDS_synon	SSUBM407_0252
270057	CDS_synon	SSUBM407_0252
270066	CDS_synon	SSUBM407_0252
270069	CDS_synon	SSUBM407_0252
270072	CDS_synon	SSUBM407_0252
270081	CDS_synon	SSUBM407_0252
270096	CDS_synon	SSUBM407_0252
270097	CDS_nonSynon	SSUBM407_0252
270099	CDS_nonSynon	SSUBM407_0252
270103	CDS_synon	SSUBM407_0252
270105	CDS_synon	SSUBM407_0252
270108	CDS_synon	SSUBM407_0252
270111	CDS_synon	SSUBM407_0252
270112	CDS_synon	SSUBM407_0252
270114	CDS_synon	SSUBM407_0252
270117	CDS_synon	SSUBM407_0252
270118	CDS_synon	SSUBM407_0252
270120	CDS_synon	SSUBM407_0252
270123	CDS_synon	SSUBM407_0252
270135	CDS_synon	SSUBM407_0252
270138	CDS_synon	SSUBM407_0252
270141	CDS_synon	SSUBM407_0252
270144	CDS_synon	SSUBM407_0252
270147	CDS_synon	SSUBM407_0252
270148	CDS_nonSynon	SSUBM407_0252
270150	CDS_nonSynon	SSUBM407_0252
270156	CDS_synon	SSUBM407_0252
270159	CDS_synon	SSUBM407_0252
270168	CDS_synon	SSUBM407_0252
270169	CDS_nonSynon	SSUBM407_0252
270171	CDS_nonSynon	SSUBM407_0252
270174	CDS_synon	SSUBM407_0252
270180	CDS_synon	SSUBM407_0252
270183	CDS_synon	SSUBM407_0252
270186	CDS_synon	SSUBM407_0252
270204	CDS_synon	SSUBM407_0252
270210	CDS_synon	SSUBM407_0252
270213	CDS_synon	SSUBM407_0252
270219	CDS_synon	SSUBM407_0252
270234	CDS_synon	SSUBM407_0252
270237	CDS_synon	SSUBM407_0252
270242	CDS_nonSynon	SSUBM407_0252
270243	CDS_nonSynon	SSUBM407_0252
270249	CDS_synon	SSUBM407_0252
270258	CDS_synon	SSUBM407_0252
270263	CDS_nonSynon	SSUBM407_0252
270264	CDS_nonSynon	SSUBM407_0252
270267	CDS_synon	SSUBM407_0252
270270	CDS_synon	SSUBM407_0252
270282	CDS_synon	SSUBM407_0252
270287	CDS_nonSynon	SSUBM407_0252
270294	CDS_nonSynon	SSUBM407_0252
270300	CDS_synon	SSUBM407_0252
270306	CDS_synon	SSUBM407_0252
270312	CDS_synon	SSUBM407_0252
270317	CDS_nonSynon	SSUBM407_0252
270318	CDS_nonSynon	SSUBM407_0252
270321	CDS_synon	SSUBM407_0252
270330	CDS_synon	SSUBM407_0252
270336	CDS_synon	SSUBM407_0252
270339	CDS_synon	SSUBM407_0252
270340	CDS_synon	SSUBM407_0252
270342	CDS_synon	SSUBM407_0252
270345	CDS_synon	SSUBM407_0252
270346	CDS_synon	SSUBM407_0252
270348	CDS_synon	SSUBM407_0252
270349	CDS_nonSynon	SSUBM407_0252
270351	CDS_nonSynon	SSUBM407_0252
270354	CDS_synon	SSUBM407_0252
270360	CDS_synon	SSUBM407_0252
270366	CDS_synon	SSUBM407_0252
270369	CDS_synon	SSUBM407_0252
270375	CDS_synon	SSUBM407_0252
270378	CDS_synon	SSUBM407_0252
270381	CDS_synon	SSUBM407_0252
270384	CDS_synon	SSUBM407_0252
270387	CDS_synon	SSUBM407_0252
270390	CDS_synon	SSUBM407_0252
270405	CDS_synon	SSUBM407_0252
270411	CDS_synon	SSUBM407_0252
270423	CDS_synon	SSUBM407_0252
270426	CDS_synon	SSUBM407_0252
270429	CDS_synon	SSUBM407_0252
270432	CDS_synon	SSUBM407_0252
270438	CDS_synon	SSUBM407_0252
270441	CDS_synon	SSUBM407_0252
270444	CDS_synon	SSUBM407_0252
270451	CDS_synon	SSUBM407_0252
270453	CDS_synon	SSUBM407_0252
270462	CDS_synon	SSUBM407_0252
270465	CDS_synon	SSUBM407_0252
270471	CDS_synon	SSUBM407_0252
270477	CDS_synon	SSUBM407_0252
270480	CDS_synon	SSUBM407_0252
270483	CDS_synon	SSUBM407_0252
270486	CDS_synon	SSUBM407_0252
270487	CDS_nonSynon	SSUBM407_0252
270489	CDS_nonSynon	SSUBM407_0252
270492	CDS_synon	SSUBM407_0252
270501	CDS_synon	SSUBM407_0252
270502	CDS_nonSynon	SSUBM407_0252
270503	CDS_nonSynon	SSUBM407_0252
270513	CDS_synon	SSUBM407_0252
270516	CDS_synon	SSUBM407_0252
270519	CDS_synon	SSUBM407_0252
270520	CDS_nonSynon	SSUBM407_0252
270522	CDS_nonSynon	SSUBM407_0252
270537	CDS_synon	SSUBM407_0252
270540	CDS_synon	SSUBM407_0252
270546	CDS_synon	SSUBM407_0252
270547	CDS_nonSynon	SSUBM407_0252
270548	CDS_nonSynon	SSUBM407_0252
270549	CDS_nonSynon	SSUBM407_0252
270550	CDS_nonSynon	SSUBM407_0252
270552	CDS_nonSynon	SSUBM407_0252
270555	CDS_synon	SSUBM407_0252
270560	CDS_nonSynon	SSUBM407_0252
270567	CDS_synon	SSUBM407_0252
270573	CDS_synon	SSUBM407_0252
270585	CDS_synon	SSUBM407_0252
270588	CDS_synon	SSUBM407_0252
270591	CDS_synon	SSUBM407_0252
270594	CDS_synon	SSUBM407_0252
270597	CDS_synon	SSUBM407_0252
270600	CDS_synon	SSUBM407_0252
270606	CDS_synon	SSUBM407_0252
270613	CDS_nonSynon	SSUBM407_0252
270614	CDS_nonSynon	SSUBM407_0252
270615	CDS_nonSynon	SSUBM407_0252
270616	CDS_synon	SSUBM407_0252
270618	CDS_synon	SSUBM407_0252
270622	CDS_nonSynon	SSUBM407_0252
270624	CDS_nonSynon	SSUBM407_0252
270628	CDS_nonSynon	SSUBM407_0252
270630	CDS_nonSynon	SSUBM407_0252
270633	CDS_synon	SSUBM407_0252
270635	CDS_nonSynon	SSUBM407_0252
270637	CDS_nonSynon	SSUBM407_0252
270639	CDS_nonSynon	SSUBM407_0252
270641	CDS_nonSynon	SSUBM407_0252
270642	CDS_nonSynon	SSUBM407_0252
270645	CDS_synon	SSUBM407_0252
270651	CDS_synon	SSUBM407_0252
270654	CDS_synon	SSUBM407_0252
270657	CDS_synon	SSUBM407_0252
270660	CDS_synon	SSUBM407_0252
270663	CDS_synon	SSUBM407_0252
270675	CDS_synon	SSUBM407_0252
270681	CDS_synon	SSUBM407_0252
270684	CDS_synon	SSUBM407_0252
270687	CDS_synon	SSUBM407_0252
270690	CDS_synon	SSUBM407_0252
270693	CDS_synon	SSUBM407_0252
270699	CDS_synon	SSUBM407_0252
270702	CDS_synon	SSUBM407_0252
270703	CDS_nonSynon	SSUBM407_0252
270704	CDS_nonSynon	SSUBM407_0252
270708	CDS_synon	SSUBM407_0252
270714	CDS_synon	SSUBM407_0252
270717	CDS_synon	SSUBM407_0252
270720	CDS_synon	SSUBM407_0252
270723	CDS_synon	SSUBM407_0252
270724	CDS_nonSynon	SSUBM407_0252
270726	CDS_nonSynon	SSUBM407_0252
270735	CDS_synon	SSUBM407_0252
270736	CDS_nonSynon	SSUBM407_0252
270738	CDS_nonSynon	SSUBM407_0252
270739	CDS_synon	SSUBM407_0252
270744	CDS_synon	SSUBM407_0252
270747	CDS_synon	SSUBM407_0252
270750	CDS_synon	SSUBM407_0252
270751	CDS_nonSynon	SSUBM407_0252
270753	CDS_nonSynon	SSUBM407_0252
270756	CDS_synon	SSUBM407_0252
270759	CDS_synon	SSUBM407_0252
270762	CDS_synon	SSUBM407_0252
270768	CDS_synon	SSUBM407_0252
270771	CDS_synon	SSUBM407_0252
270772	CDS_nonSynon	SSUBM407_0252
270774	CDS_nonSynon	SSUBM407_0252
270777	CDS_synon	SSUBM407_0252
270778	CDS_nonSynon	SSUBM407_0252
270782	CDS_nonSynon	SSUBM407_0252
270783	CDS_nonSynon	SSUBM407_0252
270786	CDS_synon	SSUBM407_0252
270789	CDS_synon	SSUBM407_0252
270790	CDS_nonSynon	SSUBM407_0252
270791	CDS_nonSynon	SSUBM407_0252
270792	CDS_nonSynon	SSUBM407_0252
270793	CDS_nonSynon	SSUBM407_0252
270795	CDS_nonSynon	SSUBM407_0252
270798	CDS_synon	SSUBM407_0252
270799	CDS_nonSynon	SSUBM407_0252
270801	CDS_nonSynon	SSUBM407_0252
270804	CDS_synon	SSUBM407_0252
270810	CDS_synon	SSUBM407_0252
270822	CDS_synon	SSUBM407_0252
270825	CDS_synon	SSUBM407_0252
270828	CDS_synon	SSUBM407_0252
270831	CDS_synon	SSUBM407_0252
270834	CDS_synon	SSUBM407_0252
270837	CDS_synon	SSUBM407_0252
270840	CDS_synon	SSUBM407_0252
270843	CDS_synon	SSUBM407_0252
270846	CDS_synon	SSUBM407_0252
270849	CDS_synon	SSUBM407_0252
270855	CDS_synon	SSUBM407_0252
270858	CDS_synon	SSUBM407_0252
270861	CDS_synon	SSUBM407_0252
270864	CDS_synon	SSUBM407_0252
270869	CDS_nonSynon	SSUBM407_0252
270870	CDS_nonSynon	SSUBM407_0252
270873	CDS_synon	SSUBM407_0252
270876	CDS_synon	SSUBM407_0252
270880	CDS_synon	SSUBM407_0252
270882	CDS_synon	SSUBM407_0252
270885	CDS_synon	SSUBM407_0252
270888	CDS_synon	SSUBM407_0252
270891	CDS_synon	SSUBM407_0252
270894	CDS_synon	SSUBM407_0252
270897	CDS_synon	SSUBM407_0252
270900	CDS_synon	SSUBM407_0252
270901	CDS_synon	SSUBM407_0252
270903	CDS_synon	SSUBM407_0252
270906	CDS_synon	SSUBM407_0252
270913	CDS_nonSynon	SSUBM407_0252
270915	CDS_nonSynon	SSUBM407_0252
270923	CDS_nonSynon	SSUBM407_0252
270924	CDS_nonSynon	SSUBM407_0252
270927	CDS_synon	SSUBM407_0252
270930	CDS_synon	SSUBM407_0252
270933	CDS_synon	SSUBM407_0252
270934	CDS_nonSynon	SSUBM407_0252
270936	CDS_nonSynon	SSUBM407_0252
270939	CDS_synon	SSUBM407_0252
270942	CDS_synon	SSUBM407_0252
270944	CDS_nonSynon	SSUBM407_0252
270945	CDS_nonSynon	SSUBM407_0252
270946	CDS_nonSynon	SSUBM407_0252
270947	CDS_nonSynon	SSUBM407_0252
270948	CDS_nonSynon	SSUBM407_0252
270949	CDS_nonSynon	SSUBM407_0252
270951	CDS_nonSynon	SSUBM407_0252
270954	CDS_synon	SSUBM407_0252
270957	CDS_synon	SSUBM407_0252
270966	CDS_synon	SSUBM407_0252
270969	CDS_synon	SSUBM407_0252
270972	CDS_synon	SSUBM407_0252
270975	CDS_synon	SSUBM407_0252
270978	CDS_synon	SSUBM407_0252
270981	CDS_nonSynon	SSUBM407_0252
270987	CDS_synon	SSUBM407_0252
270993	CDS_synon	SSUBM407_0252
270996	CDS_synon	SSUBM407_0252
270999	CDS_synon	SSUBM407_0252
271005	CDS_synon	SSUBM407_0252
271009	CDS_synon	SSUBM407_0252
271011	CDS_synon	SSUBM407_0252
271020	CDS_synon	SSUBM407_0252
271032	CDS_synon	SSUBM407_0252
271035	CDS_synon	SSUBM407_0252
271038	CDS_synon	SSUBM407_0252
271039	CDS_nonSynon	SSUBM407_0252
271044	CDS_synon	SSUBM407_0252
271047	CDS_synon	SSUBM407_0252
271050	CDS_synon	SSUBM407_0252
271056	CDS_synon	SSUBM407_0252
271059	CDS_synon	SSUBM407_0252
271065	CDS_synon	SSUBM407_0252
271074	CDS_synon	SSUBM407_0252
271077	CDS_synon	SSUBM407_0252
271080	CDS_synon	SSUBM407_0252
271083	CDS_synon	SSUBM407_0252
271086	CDS_synon	SSUBM407_0252
271089	CDS_synon	SSUBM407_0252
271092	CDS_synon	SSUBM407_0252
271095	CDS_synon	SSUBM407_0252
271098	CDS_synon	SSUBM407_0252
271101	CDS_synon	SSUBM407_0252
271104	CDS_synon	SSUBM407_0252
271107	CDS_synon	SSUBM407_0252
271110	CDS_synon	SSUBM407_0252
271113	CDS_synon	SSUBM407_0252
271116	CDS_synon	SSUBM407_0252
271118	CDS_nonSynon	SSUBM407_0252
271122	CDS_synon	SSUBM407_0252
271125	CDS_synon	SSUBM407_0252
271128	CDS_synon	SSUBM407_0252
271131	CDS_synon	SSUBM407_0252
271134	CDS_synon	SSUBM407_0252
271143	CDS_synon	SSUBM407_0252
271146	CDS_synon	SSUBM407_0252
271149	CDS_synon	SSUBM407_0252
271152	CDS_synon	SSUBM407_0252
271158	CDS_synon	SSUBM407_0252
271159	CDS_nonSynon	SSUBM407_0252
271160	CDS_nonSynon	SSUBM407_0252
271161	CDS_nonSynon	SSUBM407_0252
271164	CDS_synon	SSUBM407_0252
271170	CDS_synon	SSUBM407_0252
271173	CDS_synon	SSUBM407_0252
271176	CDS_synon	SSUBM407_0252
271185	CDS_synon	SSUBM407_0252
271188	CDS_synon	SSUBM407_0252
271191	CDS_synon	SSUBM407_0252
271192	CDS_nonSynon	SSUBM407_0252
271194	CDS_nonSynon	SSUBM407_0252
271197	CDS_synon	SSUBM407_0252
271200	CDS_synon	SSUBM407_0252
271201	CDS_synon	SSUBM407_0252
271203	CDS_synon	SSUBM407_0252
271207	CDS_nonSynon	SSUBM407_0252
271208	CDS_nonSynon	SSUBM407_0252
271209	CDS_nonSynon	SSUBM407_0252
271215	CDS_synon	SSUBM407_0252
271218	CDS_synon	SSUBM407_0252
271221	CDS_synon	SSUBM407_0252
271224	CDS_synon	SSUBM407_0252
271226	CDS_nonSynon	SSUBM407_0252
271227	CDS_nonSynon	SSUBM407_0252
271230	CDS_synon	SSUBM407_0252
271232	CDS_nonSynon	SSUBM407_0252
271233	CDS_nonSynon	SSUBM407_0252
271234	CDS_nonSynon	SSUBM407_0252
271236	CDS_nonSynon	SSUBM407_0252
271239	CDS_synon	SSUBM407_0252
271242	CDS_synon	SSUBM407_0252
271243	CDS_nonSynon	SSUBM407_0252
271245	CDS_nonSynon	SSUBM407_0252
271248	CDS_synon	SSUBM407_0252
271251	CDS_synon	SSUBM407_0252
271254	CDS_synon	SSUBM407_0252
271257	CDS_synon	SSUBM407_0252
271258	CDS_synon	SSUBM407_0252
271260	CDS_synon	SSUBM407_0252
271263	CDS_synon	SSUBM407_0252
271266	CDS_synon	SSUBM407_0252
271269	CDS_synon	SSUBM407_0252
271270	CDS_nonSynon	SSUBM407_0252
271272	CDS_nonSynon	SSUBM407_0252
271275	CDS_synon	SSUBM407_0252
271278	CDS_synon	SSUBM407_0252
271279	CDS_nonSynon	SSUBM407_0252
271281	CDS_nonSynon	SSUBM407_0252
271287	CDS_synon	SSUBM407_0252
271290	CDS_synon	SSUBM407_0252
271295	CDS_nonSynon	SSUBM407_0252
271296	CDS_nonSynon	SSUBM407_0252
271303	CDS_nonSynon	SSUBM407_0252
271305	CDS_nonSynon	SSUBM407_0252
271308	CDS_synon	SSUBM407_0252
271311	CDS_synon	SSUBM407_0252
271320	CDS_synon	SSUBM407_0252
271326	CDS_synon	SSUBM407_0252
271327	CDS_nonSynon	SSUBM407_0252
271329	CDS_nonSynon	SSUBM407_0252
271335	CDS_synon	SSUBM407_0252
271338	CDS_synon	SSUBM407_0252
271341	CDS_synon	SSUBM407_0252
271343	CDS_nonSynon	SSUBM407_0252
271344	CDS_nonSynon	SSUBM407_0252
271347	CDS_synon	SSUBM407_0252
271353	CDS_synon	SSUBM407_0252
271356	CDS_synon	SSUBM407_0252
271362	CDS_synon	SSUBM407_0252
271371	CDS_synon	SSUBM407_0252
271374	CDS_synon	SSUBM407_0252
271377	CDS_synon	SSUBM407_0252
271383	CDS_synon	SSUBM407_0252
271386	CDS_synon	SSUBM407_0252
271387	CDS_synon	SSUBM407_0252
271389	CDS_synon	SSUBM407_0252
271392	CDS_synon	SSUBM407_0252
271398	CDS_synon	SSUBM407_0252
271401	CDS_synon	SSUBM407_0252
271404	CDS_synon	SSUBM407_0252
271407	CDS_nonSynon	SSUBM407_0252
271410	CDS_synon	SSUBM407_0252
271413	CDS_synon	SSUBM407_0252
271416	CDS_synon	SSUBM407_0252
271419	CDS_synon	SSUBM407_0252
271422	CDS_synon	SSUBM407_0252
271425	CDS_synon	SSUBM407_0252
271428	CDS_synon	SSUBM407_0252
271431	CDS_synon	SSUBM407_0252
271434	CDS_synon	SSUBM407_0252
271437	CDS_synon	SSUBM407_0252
271440	CDS_synon	SSUBM407_0252
271443	CDS_synon	SSUBM407_0252
271446	CDS_synon	SSUBM407_0252
271452	CDS_synon	SSUBM407_0252
271455	CDS_synon	SSUBM407_0252
271904	CDS_synon	SSUBM407_0253
271907	CDS_synon	SSUBM407_0253
271911	CDS_nonSynon	SSUBM407_0253
271912	CDS_nonSynon	SSUBM407_0253
271913	CDS_nonSynon	SSUBM407_0253
271914	CDS_nonSynon	SSUBM407_0253
271916	CDS_nonSynon	SSUBM407_0253
271921	CDS_nonSynon	SSUBM407_0253
271922	CDS_nonSynon	SSUBM407_0253
271925	CDS_synon	SSUBM407_0253
271927	CDS_nonSynon	SSUBM407_0253
271928	CDS_nonSynon	SSUBM407_0253
271931	CDS_synon	SSUBM407_0253
271934	CDS_synon	SSUBM407_0253
271937	CDS_synon	SSUBM407_0253
271940	CDS_synon	SSUBM407_0253
271943	CDS_synon	SSUBM407_0253
271946	CDS_synon	SSUBM407_0253
271947	CDS_nonSynon	SSUBM407_0253
271949	CDS_nonSynon	SSUBM407_0253
271952	CDS_synon	SSUBM407_0253
271953	CDS_synon	SSUBM407_0253
271958	CDS_synon	SSUBM407_0253
271959	CDS_nonSynon	SSUBM407_0253
271961	CDS_nonSynon	SSUBM407_0253
271964	CDS_synon	SSUBM407_0253
271967	CDS_synon	SSUBM407_0253
271970	CDS_synon	SSUBM407_0253
271971	CDS_synon	SSUBM407_0253
271973	CDS_synon	SSUBM407_0253
271976	CDS_synon	SSUBM407_0253
271979	CDS_synon	SSUBM407_0253
271982	CDS_synon	SSUBM407_0253
271983	CDS_nonSynon	SSUBM407_0253
271986	CDS_nonSynon	SSUBM407_0253
271988	CDS_nonSynon	SSUBM407_0253
271989	CDS_nonSynon	SSUBM407_0253
271991	CDS_nonSynon	SSUBM407_0253
271994	CDS_synon	SSUBM407_0253
271995	CDS_nonSynon	SSUBM407_0253
271996	CDS_nonSynon	SSUBM407_0253
271997	CDS_nonSynon	SSUBM407_0253
272000	CDS_synon	SSUBM407_0253
272002	CDS_nonSynon	SSUBM407_0253
272003	CDS_nonSynon	SSUBM407_0253
272004	CDS_synon	SSUBM407_0253
272006	CDS_synon	SSUBM407_0253
272009	CDS_synon	SSUBM407_0253
272012	CDS_synon	SSUBM407_0253
272015	CDS_synon	SSUBM407_0253
272016	CDS_nonSynon	SSUBM407_0253
272018	CDS_nonSynon	SSUBM407_0253
272019	CDS_synon	SSUBM407_0253
272021	CDS_synon	SSUBM407_0253
272026	CDS_nonSynon	SSUBM407_0253
272027	CDS_nonSynon	SSUBM407_0253
272029	CDS_nonSynon	SSUBM407_0253
272030	CDS_nonSynon	SSUBM407_0253
272033	CDS_synon	SSUBM407_0253
272039	CDS_synon	SSUBM407_0253
272042	CDS_nonSynon	SSUBM407_0253
272043	CDS_nonSynon	SSUBM407_0253
272045	CDS_nonSynon	SSUBM407_0253
272046	CDS_nonSynon	SSUBM407_0253
272048	CDS_nonSynon	SSUBM407_0253
272049	CDS_nonSynon	SSUBM407_0253
272051	CDS_nonSynon	SSUBM407_0253
272052	CDS_synon	SSUBM407_0253
272054	CDS_synon	SSUBM407_0253
272060	CDS_synon	SSUBM407_0253
272063	CDS_synon	SSUBM407_0253
272064	CDS_nonSynon	SSUBM407_0253
272066	CDS_nonSynon	SSUBM407_0253
272069	CDS_synon	SSUBM407_0253
272072	CDS_synon	SSUBM407_0253
272075	CDS_synon	SSUBM407_0253
272081	CDS_synon	SSUBM407_0253
272083	CDS_nonSynon	SSUBM407_0253
272084	CDS_nonSynon	SSUBM407_0253
272090	CDS_synon	SSUBM407_0253
272093	CDS_synon	SSUBM407_0253
272094	CDS_synon	SSUBM407_0253
272096	CDS_synon	SSUBM407_0253
272099	CDS_synon	SSUBM407_0253
272102	CDS_synon	SSUBM407_0253
272105	CDS_synon	SSUBM407_0253
272108	CDS_synon	SSUBM407_0253
272109	CDS_nonSynon	SSUBM407_0253
272110	CDS_nonSynon	SSUBM407_0253
272111	CDS_nonSynon	SSUBM407_0253
272112	CDS_nonSynon	SSUBM407_0253
272114	CDS_nonSynon	SSUBM407_0253
272117	CDS_synon	SSUBM407_0253
272120	CDS_synon	SSUBM407_0253
272122	CDS_nonSynon	SSUBM407_0253
272123	CDS_nonSynon	SSUBM407_0253
272126	CDS_synon	SSUBM407_0253
272129	CDS_synon	SSUBM407_0253
272135	CDS_synon	SSUBM407_0253
272137	CDS_nonSynon	SSUBM407_0253
272138	CDS_nonSynon	SSUBM407_0253
272139	CDS_nonSynon	SSUBM407_0253
272140	CDS_nonSynon	SSUBM407_0253
272143	CDS_nonSynon	SSUBM407_0253
272144	CDS_nonSynon	SSUBM407_0253
272145	CDS_nonSynon	SSUBM407_0253
272148	CDS_nonSynon	SSUBM407_0253
272150	CDS_nonSynon	SSUBM407_0253
272153	CDS_synon	SSUBM407_0253
272154	CDS_nonSynon	SSUBM407_0253
272156	CDS_nonSynon	SSUBM407_0253
272159	CDS_synon	SSUBM407_0253
272162	CDS_synon	SSUBM407_0253
272163	CDS_nonSynon	SSUBM407_0253
272165	CDS_nonSynon	SSUBM407_0253
272168	CDS_nonSynon	SSUBM407_0253
272171	CDS_synon	SSUBM407_0253
272174	CDS_synon	SSUBM407_0253
272177	CDS_synon	SSUBM407_0253
272180	CDS_synon	SSUBM407_0253
272181	CDS_synon	SSUBM407_0253
272183	CDS_synon	SSUBM407_0253
272186	CDS_synon	SSUBM407_0253
272189	CDS_synon	SSUBM407_0253
272192	CDS_synon	SSUBM407_0253
272194	CDS_nonSynon	SSUBM407_0253
272195	CDS_nonSynon	SSUBM407_0253
272198	CDS_synon	SSUBM407_0253
272201	CDS_synon	SSUBM407_0253
272204	CDS_synon	SSUBM407_0253
272207	CDS_synon	SSUBM407_0253
272210	CDS_synon	SSUBM407_0253
272212	CDS_nonSynon	SSUBM407_0253
272213	CDS_nonSynon	SSUBM407_0253
272219	CDS_synon	SSUBM407_0253
272225	CDS_synon	SSUBM407_0253
272226	CDS_synon	SSUBM407_0253
272228	CDS_synon	SSUBM407_0253
272229	CDS_nonSynon	SSUBM407_0253
272231	CDS_nonSynon	SSUBM407_0253
272235	CDS_synon	SSUBM407_0253
272237	CDS_synon	SSUBM407_0253
272243	CDS_synon	SSUBM407_0253
272244	CDS_synon	SSUBM407_0253
272250	CDS_nonSynon	SSUBM407_0253
272252	CDS_nonSynon	SSUBM407_0253
272255	CDS_synon	SSUBM407_0253
272257	CDS_nonSynon	SSUBM407_0253
272258	CDS_nonSynon	SSUBM407_0253
272259	CDS_nonSynon	SSUBM407_0253
272261	CDS_nonSynon	SSUBM407_0253
272267	CDS_synon	SSUBM407_0253
272268	CDS_nonSynon	SSUBM407_0253
272270	CDS_nonSynon	SSUBM407_0253
272273	CDS_synon	SSUBM407_0253
272274	CDS_synon	SSUBM407_0253
272276	CDS_synon	SSUBM407_0253
272278	CDS_nonSynon	SSUBM407_0253
272282	CDS_synon	SSUBM407_0253
272285	CDS_synon	SSUBM407_0253
272291	CDS_synon	SSUBM407_0253
272294	CDS_synon	SSUBM407_0253
272295	CDS_synon	SSUBM407_0253
272297	CDS_synon	SSUBM407_0253
272300	CDS_synon	SSUBM407_0253
272303	CDS_synon	SSUBM407_0253
272306	CDS_synon	SSUBM407_0253
272309	CDS_synon	SSUBM407_0253
272312	CDS_synon	SSUBM407_0253
272315	CDS_synon	SSUBM407_0253
272318	CDS_synon	SSUBM407_0253
272321	CDS_synon	SSUBM407_0253
272327	CDS_synon	SSUBM407_0253
272330	CDS_synon	SSUBM407_0253
272336	CDS_synon	SSUBM407_0253
272337	CDS_nonSynon	SSUBM407_0253
272339	CDS_nonSynon	SSUBM407_0253
272345	CDS_synon	SSUBM407_0253
272348	CDS_synon	SSUBM407_0253
272351	CDS_synon	SSUBM407_0253
272352	CDS_nonSynon	SSUBM407_0253
272353	CDS_nonSynon	SSUBM407_0253
272354	CDS_nonSynon	SSUBM407_0253
272357	CDS_synon	SSUBM407_0253
272360	CDS_synon	SSUBM407_0253
272362	CDS_nonSynon	SSUBM407_0253
272363	CDS_nonSynon	SSUBM407_0253
272366	CDS_synon	SSUBM407_0253
272367	CDS_nonSynon	SSUBM407_0253
272369	CDS_nonSynon	SSUBM407_0253
272372	CDS_synon	SSUBM407_0253
272375	CDS_synon	SSUBM407_0253
272378	CDS_synon	SSUBM407_0253
272381	CDS_synon	SSUBM407_0253
272384	CDS_synon	SSUBM407_0253
272385	CDS_nonSynon	SSUBM407_0253
272387	CDS_nonSynon	SSUBM407_0253
272390	CDS_synon	SSUBM407_0253
272393	CDS_synon	SSUBM407_0253
272396	CDS_synon	SSUBM407_0253
272399	CDS_synon	SSUBM407_0253
272400	CDS_nonSynon	SSUBM407_0253
272402	CDS_nonSynon	SSUBM407_0253
272405	CDS_synon	SSUBM407_0253
272408	CDS_synon	SSUBM407_0253
272409	CDS_synon	SSUBM407_0253
272411	CDS_synon	SSUBM407_0253
272414	CDS_synon	SSUBM407_0253
272420	CDS_synon	SSUBM407_0253
272423	CDS_synon	SSUBM407_0253
272426	CDS_synon	SSUBM407_0253
272427	CDS_nonSynon	SSUBM407_0253
272428	CDS_nonSynon	SSUBM407_0253
272429	CDS_nonSynon	SSUBM407_0253
272431	CDS_nonSynon	SSUBM407_0253
272432	CDS_nonSynon	SSUBM407_0253
272434	CDS_nonSynon	SSUBM407_0253
272435	CDS_nonSynon	SSUBM407_0253
272438	CDS_synon	SSUBM407_0253
272441	CDS_synon	SSUBM407_0253
272444	CDS_synon	SSUBM407_0253
272447	CDS_synon	SSUBM407_0253
272450	CDS_synon	SSUBM407_0253
272453	CDS_synon	SSUBM407_0253
272459	CDS_synon	SSUBM407_0253
272462	CDS_synon	SSUBM407_0253
272465	CDS_synon	SSUBM407_0253
272468	CDS_synon	SSUBM407_0253
272471	CDS_synon	SSUBM407_0253
272474	CDS_synon	SSUBM407_0253
272477	CDS_synon	SSUBM407_0253
272480	CDS_synon	SSUBM407_0253
272483	CDS_synon	SSUBM407_0253
272484	CDS_nonSynon	SSUBM407_0253
272485	CDS_nonSynon	SSUBM407_0253
272486	CDS_nonSynon	SSUBM407_0253
272489	CDS_synon	SSUBM407_0253
272492	CDS_synon	SSUBM407_0253
272493	CDS_nonSynon	SSUBM407_0253
272494	CDS_nonSynon	SSUBM407_0253
272495	CDS_nonSynon	SSUBM407_0253
272501	CDS_synon	SSUBM407_0253
272504	CDS_synon	SSUBM407_0253
272509	CDS_nonSynon	SSUBM407_0253
272511	CDS_nonSynon	SSUBM407_0253
272512	CDS_nonSynon	SSUBM407_0253
272513	CDS_nonSynon	SSUBM407_0253
272514	CDS_nonSynon	SSUBM407_0253
272516	CDS_nonSynon	SSUBM407_0253
272520	CDS_nonSynon	SSUBM407_0253
272521	CDS_nonSynon	SSUBM407_0253
272522	CDS_nonSynon	SSUBM407_0253
272525	CDS_synon	SSUBM407_0253
272528	CDS_synon	SSUBM407_0253
272529	CDS_nonSynon	SSUBM407_0253
272530	CDS_nonSynon	SSUBM407_0253
272531	CDS_nonSynon	SSUBM407_0253
272532	CDS_nonSynon	SSUBM407_0253
272534	CDS_nonSynon	SSUBM407_0253
272537	CDS_synon	SSUBM407_0253
272538	CDS_nonSynon	SSUBM407_0253
272540	CDS_nonSynon	SSUBM407_0253
272543	CDS_synon	SSUBM407_0253
272546	CDS_synon	SSUBM407_0253
272555	CDS_synon	SSUBM407_0253
272558	CDS_synon	SSUBM407_0253
272561	CDS_synon	SSUBM407_0253
272564	CDS_synon	SSUBM407_0253
272570	CDS_synon	SSUBM407_0253
272573	CDS_synon	SSUBM407_0253
272576	CDS_synon	SSUBM407_0253
272579	CDS_synon	SSUBM407_0253
272580	CDS_synon	SSUBM407_0253
272582	CDS_synon	SSUBM407_0253
272585	CDS_synon	SSUBM407_0253
272588	CDS_synon	SSUBM407_0253
272591	CDS_synon	SSUBM407_0253
272594	CDS_synon	SSUBM407_0253
272597	CDS_synon	SSUBM407_0253
272600	CDS_synon	SSUBM407_0253
272604	CDS_nonSynon	SSUBM407_0253
272606	CDS_nonSynon	SSUBM407_0253
272609	CDS_synon	SSUBM407_0253
272610	CDS_nonSynon	SSUBM407_0253
272612	CDS_nonSynon	SSUBM407_0253
272615	CDS_synon	SSUBM407_0253
272616	CDS_nonSynon	SSUBM407_0253
272618	CDS_nonSynon	SSUBM407_0253
272619	CDS_nonSynon	SSUBM407_0253
272620	CDS_nonSynon	SSUBM407_0253
272621	CDS_nonSynon	SSUBM407_0253
272622	CDS_synon	SSUBM407_0253
272624	CDS_synon	SSUBM407_0253
272627	CDS_synon	SSUBM407_0253
272630	CDS_synon	SSUBM407_0253
272631	CDS_nonSynon	SSUBM407_0253
272632	CDS_nonSynon	SSUBM407_0253
272633	CDS_nonSynon	SSUBM407_0253
272634	CDS_nonSynon	SSUBM407_0253
272636	CDS_nonSynon	SSUBM407_0253
272643	CDS_nonSynon	SSUBM407_0253
272644	CDS_nonSynon	SSUBM407_0253
272645	CDS_nonSynon	SSUBM407_0253
272646	CDS_nonSynon	SSUBM407_0253
272647	CDS_nonSynon	SSUBM407_0253
272648	CDS_nonSynon	SSUBM407_0253
272651	CDS_synon	SSUBM407_0253
272654	CDS_synon	SSUBM407_0253
272656	CDS_nonSynon	SSUBM407_0253
272657	CDS_nonSynon	SSUBM407_0253
272660	CDS_synon	SSUBM407_0253
272663	CDS_synon	SSUBM407_0253
272666	CDS_synon	SSUBM407_0253
272667	CDS_nonSynon	SSUBM407_0253
272669	CDS_nonSynon	SSUBM407_0253
272672	CDS_synon	SSUBM407_0253
272675	CDS_synon	SSUBM407_0253
272678	CDS_synon	SSUBM407_0253
272681	CDS_synon	SSUBM407_0253
272684	CDS_synon	SSUBM407_0253
272687	CDS_synon	SSUBM407_0253
272690	CDS_synon	SSUBM407_0253
272693	CDS_synon	SSUBM407_0253
272697	CDS_synon	SSUBM407_0253
272699	CDS_synon	SSUBM407_0253
272700	CDS_nonSynon	SSUBM407_0253
272702	CDS_nonSynon	SSUBM407_0253
272703	CDS_nonSynon	SSUBM407_0253
272705	CDS_nonSynon	SSUBM407_0253
272708	CDS_synon	SSUBM407_0253
272711	CDS_synon	SSUBM407_0253
272714	CDS_synon	SSUBM407_0253
272715	CDS_nonSynon	SSUBM407_0253
272717	CDS_nonSynon	SSUBM407_0253
272719	CDS_nonSynon	SSUBM407_0253
272720	CDS_nonSynon	SSUBM407_0253
272723	CDS_synon	SSUBM407_0253
272726	CDS_synon	SSUBM407_0253
272727	CDS_nonSynon	SSUBM407_0253
272729	CDS_nonSynon	SSUBM407_0253
272732	CDS_synon	SSUBM407_0253
272733	CDS_nonSynon	SSUBM407_0253
272735	CDS_nonSynon	SSUBM407_0253
272736	CDS_nonSynon	SSUBM407_0253
272737	CDS_nonSynon	SSUBM407_0253
272738	CDS_nonSynon	SSUBM407_0253
272741	CDS_synon	SSUBM407_0253
272744	CDS_synon	SSUBM407_0253
272747	CDS_synon	SSUBM407_0253
272750	CDS_synon	SSUBM407_0253
272753	CDS_synon	SSUBM407_0253
272756	CDS_synon	SSUBM407_0253
272759	CDS_synon	SSUBM407_0253
272760	CDS_nonSynon	SSUBM407_0253
272762	CDS_nonSynon	SSUBM407_0253
272765	CDS_synon	SSUBM407_0253
272768	CDS_synon	SSUBM407_0253
272771	CDS_synon	SSUBM407_0253
272772	CDS_synon	SSUBM407_0253
272774	CDS_synon	SSUBM407_0253
272777	CDS_synon	SSUBM407_0253
272780	CDS_synon	SSUBM407_0253
272783	CDS_synon	SSUBM407_0253
272786	CDS_synon	SSUBM407_0253
272787	CDS_nonSynon	SSUBM407_0253
272788	CDS_nonSynon	SSUBM407_0253
272789	CDS_nonSynon	SSUBM407_0253
272792	CDS_synon	SSUBM407_0253
272795	CDS_synon	SSUBM407_0253
272796	CDS_nonSynon	SSUBM407_0253
272801	CDS_synon	SSUBM407_0253
272804	CDS_synon	SSUBM407_0253
272809	CDS_nonSynon	SSUBM407_0253
272810	CDS_nonSynon	SSUBM407_0253
272813	CDS_synon	SSUBM407_0253
272814	CDS_nonSynon	SSUBM407_0253
272815	CDS_nonSynon	SSUBM407_0253
272816	CDS_nonSynon	SSUBM407_0253
272822	CDS_synon	SSUBM407_0253
272828	CDS_synon	SSUBM407_0253
272831	CDS_synon	SSUBM407_0253
272834	CDS_synon	SSUBM407_0253
272837	CDS_synon	SSUBM407_0253
272840	CDS_synon	SSUBM407_0253
272846	CDS_synon	SSUBM407_0253
272849	CDS_synon	SSUBM407_0253
272850	CDS_synon	SSUBM407_0253
272852	CDS_synon	SSUBM407_0253
272855	CDS_synon	SSUBM407_0253
272858	CDS_synon	SSUBM407_0253
272861	CDS_synon	SSUBM407_0253
272864	CDS_synon	SSUBM407_0253
272867	CDS_synon	SSUBM407_0253
272870	CDS_synon	SSUBM407_0253
272873	CDS_synon	SSUBM407_0253
272874	CDS_synon	SSUBM407_0253
272882	CDS_synon	SSUBM407_0253
272885	CDS_synon	SSUBM407_0253
272888	CDS_synon	SSUBM407_0253
272892	CDS_nonSynon	SSUBM407_0253
272893	CDS_nonSynon	SSUBM407_0253
272894	CDS_nonSynon	SSUBM407_0253
272900	CDS_synon	SSUBM407_0253
272902	CDS_nonSynon	SSUBM407_0253
272905	CDS_nonSynon	SSUBM407_0253
272906	CDS_nonSynon	SSUBM407_0253
272912	CDS_synon	SSUBM407_0253
272913	CDS_nonSynon	SSUBM407_0253
272914	CDS_nonSynon	SSUBM407_0253
272915	CDS_nonSynon	SSUBM407_0253
272918	CDS_nonSynon	SSUBM407_0253
272919	CDS_nonSynon	SSUBM407_0253
272921	CDS_nonSynon	SSUBM407_0253
272926	CDS_nonSynon	SSUBM407_0253
272927	CDS_nonSynon	SSUBM407_0253
272928	CDS_nonSynon	SSUBM407_0253
272929	CDS_nonSynon	SSUBM407_0253
272930	CDS_nonSynon	SSUBM407_0253
272931	CDS_synon	SSUBM407_0253
272934	CDS_nonSynon	SSUBM407_0253
272935	CDS_nonSynon	SSUBM407_0253
272936	CDS_nonSynon	SSUBM407_0253
272938	CDS_nonSynon	SSUBM407_0253
272939	CDS_nonSynon	SSUBM407_0253
272940	CDS_nonSynon	SSUBM407_0253
272941	CDS_nonSynon	SSUBM407_0253
272942	CDS_nonSynon	SSUBM407_0253
272945	CDS_synon	SSUBM407_0253
272947	CDS_nonSynon	SSUBM407_0253
272951	CDS_synon	SSUBM407_0253
272954	CDS_synon	SSUBM407_0253
272957	CDS_synon	SSUBM407_0253
272960	CDS_synon	SSUBM407_0253
272963	CDS_synon	SSUBM407_0253
272969	CDS_synon	SSUBM407_0253
272971	CDS_nonSynon	SSUBM407_0253
272972	CDS_nonSynon	SSUBM407_0253
272973	CDS_nonSynon	SSUBM407_0253
272974	CDS_nonSynon	SSUBM407_0253
272975	CDS_nonSynon	SSUBM407_0253
272977	CDS_nonSynon	SSUBM407_0253
272978	CDS_nonSynon	SSUBM407_0253
272979	CDS_synon	SSUBM407_0253
272981	CDS_synon	SSUBM407_0253
272982	CDS_nonSynon	SSUBM407_0253
272984	CDS_nonSynon	SSUBM407_0253
272985	CDS_nonSynon	SSUBM407_0253
272991	CDS_nonSynon	SSUBM407_0253
272992	CDS_nonSynon	SSUBM407_0253
272996	CDS_synon	SSUBM407_0253
272997	CDS_nonSynon	SSUBM407_0253
272999	CDS_nonSynon	SSUBM407_0253
273005	CDS_synon	SSUBM407_0253
273008	CDS_synon	SSUBM407_0253
273014	CDS_synon	SSUBM407_0253
273017	CDS_nonSynon	SSUBM407_0253
273018	CDS_nonSynon	SSUBM407_0253
273020	CDS_nonSynon	SSUBM407_0253
273023	CDS_synon	SSUBM407_0253
273024	CDS_nonSynon	SSUBM407_0253
273025	CDS_nonSynon	SSUBM407_0253
273026	CDS_nonSynon	SSUBM407_0253
273035	CDS_synon	SSUBM407_0253
273036	CDS_synon	SSUBM407_0253
273038	CDS_synon	SSUBM407_0253
273039	CDS_nonSynon	SSUBM407_0253
273041	CDS_nonSynon	SSUBM407_0253
273042	CDS_nonSynon	SSUBM407_0253
273043	CDS_nonSynon	SSUBM407_0253
273047	CDS_nonSynon	SSUBM407_0253
273050	CDS_synon	SSUBM407_0253
273053	CDS_synon	SSUBM407_0253
273054	CDS_nonSynon	SSUBM407_0253
273055	CDS_nonSynon	SSUBM407_0253
273059	CDS_synon	SSUBM407_0253
273062	CDS_synon	SSUBM407_0253
273065	CDS_synon	SSUBM407_0253
273068	CDS_synon	SSUBM407_0253
273071	CDS_synon	SSUBM407_0253
273074	CDS_synon	SSUBM407_0253
273077	CDS_synon	SSUBM407_0253
273080	CDS_synon	SSUBM407_0253
273083	CDS_synon	SSUBM407_0253
273086	CDS_synon	SSUBM407_0253
273089	CDS_synon	SSUBM407_0253
273092	CDS_synon	SSUBM407_0253
273095	CDS_synon	SSUBM407_0253
273099	CDS_nonSynon	SSUBM407_0253
273100	CDS_nonSynon	SSUBM407_0253
273101	CDS_nonSynon	SSUBM407_0253
273102	CDS_nonSynon	SSUBM407_0253
273104	CDS_nonSynon	SSUBM407_0253
273108	CDS_nonSynon	SSUBM407_0253
273110	CDS_nonSynon	SSUBM407_0253
273111	CDS_nonSynon	SSUBM407_0253
273114	CDS_nonSynon	SSUBM407_0253
273115	CDS_nonSynon	SSUBM407_0253
273116	CDS_nonSynon	SSUBM407_0253
273119	CDS_synon	SSUBM407_0253
273121	CDS_nonSynon	SSUBM407_0253
273122	CDS_nonSynon	SSUBM407_0253
273125	CDS_synon	SSUBM407_0253
273127	CDS_nonSynon	SSUBM407_0253
273128	CDS_nonSynon	SSUBM407_0253
273130	CDS_nonSynon	SSUBM407_0253
273131	CDS_nonSynon	SSUBM407_0253
273132	CDS_nonSynon	SSUBM407_0253
273134	CDS_nonSynon	SSUBM407_0253
273136	CDS_nonSynon	SSUBM407_0253
273137	CDS_nonSynon	SSUBM407_0253
273140	CDS_synon	SSUBM407_0253
273141	CDS_nonSynon	SSUBM407_0253
273143	CDS_nonSynon	SSUBM407_0253
273145	CDS_nonSynon	SSUBM407_0253
273146	CDS_nonSynon	SSUBM407_0253
273149	CDS_synon	SSUBM407_0253
273152	CDS_synon	SSUBM407_0253
273155	CDS_synon	SSUBM407_0253
273158	CDS_synon	SSUBM407_0253
273161	CDS_synon	SSUBM407_0253
273164	CDS_synon	SSUBM407_0253
273173	CDS_synon	SSUBM407_0253
273176	CDS_synon	SSUBM407_0253
273181	CDS_nonSynon	SSUBM407_0253
273183	CDS_nonSynon	SSUBM407_0253
273184	CDS_nonSynon	SSUBM407_0253
273185	CDS_nonSynon	SSUBM407_0253
273188	CDS_synon	SSUBM407_0253
273190	CDS_nonSynon	SSUBM407_0253
273191	CDS_nonSynon	SSUBM407_0253
273194	CDS_synon	SSUBM407_0253
273197	CDS_synon	SSUBM407_0253
273199	CDS_nonSynon	SSUBM407_0253
273200	CDS_nonSynon	SSUBM407_0253
273203	CDS_synon	SSUBM407_0253
273208	CDS_nonSynon	SSUBM407_0253
273209	CDS_nonSynon	SSUBM407_0253
273212	CDS_synon	SSUBM407_0253
273213	CDS_nonSynon	SSUBM407_0253
273215	CDS_nonSynon	SSUBM407_0253
273218	CDS_synon	SSUBM407_0253
273221	CDS_synon	SSUBM407_0253
273227	CDS_synon	SSUBM407_0253
273230	CDS_synon	SSUBM407_0253
273232	CDS_nonSynon	SSUBM407_0253
273233	CDS_nonSynon	SSUBM407_0253
273235	CDS_nonSynon	SSUBM407_0253
273237	CDS_synon	SSUBM407_0253
273239	CDS_synon	SSUBM407_0253
273240	CDS_nonSynon	SSUBM407_0253
273242	CDS_nonSynon	SSUBM407_0253
273245	CDS_synon	SSUBM407_0253
273253	CDS_nonSynon	SSUBM407_0253
273257	CDS_synon	SSUBM407_0253
273258	CDS_nonSynon	SSUBM407_0253
273259	CDS_nonSynon	SSUBM407_0253
273260	CDS_nonSynon	SSUBM407_0253
273261	CDS_synon	SSUBM407_0253
273263	CDS_synon	SSUBM407_0253
273266	CDS_synon	SSUBM407_0253
273268	CDS_nonSynon	SSUBM407_0253
273275	CDS_synon	SSUBM407_0253
273276	CDS_nonSynon	SSUBM407_0253
273278	CDS_nonSynon	SSUBM407_0253
273281	CDS_synon	SSUBM407_0253
273287	CDS_synon	SSUBM407_0253
273290	CDS_synon	SSUBM407_0253
273326	CDS_nonSynon	SSUBM407_0253
273328	CDS_nonSynon	SSUBM407_0253
273329	CDS_nonSynon	SSUBM407_0253
273334	CDS_nonSynon	SSUBM407_0253
273335	CDS_nonSynon	SSUBM407_0253
273336	CDS_nonSynon	SSUBM407_0253
273337	CDS_nonSynon	SSUBM407_0253
273338	CDS_nonSynon	SSUBM407_0253
273341	CDS_synon	SSUBM407_0253
273344	CDS_synon	SSUBM407_0253
273347	CDS_synon	SSUBM407_0253
273348	CDS_nonSynon	SSUBM407_0253
273350	CDS_nonSynon	SSUBM407_0253
273353	CDS_synon	SSUBM407_0253
273354	CDS_synon	SSUBM407_0253
273357	CDS_nonSynon	SSUBM407_0253
273359	CDS_nonSynon	SSUBM407_0253
273362	CDS_synon	SSUBM407_0253
283263	CDS_nonSynon	SSUBM407_0262
283267	CDS_nonSynon	SSUBM407_0262
283268	CDS_nonSynon	SSUBM407_0262
283269	CDS_nonSynon	SSUBM407_0262
283276	CDS_nonSynon	SSUBM407_0262
283277	CDS_nonSynon	SSUBM407_0262
283278	CDS_nonSynon	SSUBM407_0262
283281	CDS_synon	SSUBM407_0262
283282	CDS_nonSynon	SSUBM407_0262
283283	CDS_nonSynon	SSUBM407_0262
283284	CDS_nonSynon	SSUBM407_0262
283285	CDS_nonSynon	SSUBM407_0262
283288	CDS_nonSynon	SSUBM407_0262
283289	CDS_nonSynon	SSUBM407_0262
283290	CDS_nonSynon	SSUBM407_0262
283293	CDS_synon	SSUBM407_0262
283296	CDS_synon	SSUBM407_0262
283299	CDS_synon	SSUBM407_0262
283300	CDS_nonSynon	SSUBM407_0262
283302	CDS_nonSynon	SSUBM407_0262
283303	CDS_nonSynon	SSUBM407_0262
283304	CDS_nonSynon	SSUBM407_0262
283305	CDS_nonSynon	SSUBM407_0262
283306	CDS_nonSynon	SSUBM407_0262
283308	CDS_nonSynon	SSUBM407_0262
283311	CDS_synon	SSUBM407_0262
283317	CDS_synon	SSUBM407_0262
283319	CDS_nonSynon	SSUBM407_0262
283320	CDS_nonSynon	SSUBM407_0262
283326	CDS_synon	SSUBM407_0262
283330	CDS_nonSynon	SSUBM407_0262
283334	CDS_nonSynon	SSUBM407_0262
283335	CDS_nonSynon	SSUBM407_0262
283336	CDS_nonSynon	SSUBM407_0262
283337	CDS_nonSynon	SSUBM407_0262
283338	CDS_nonSynon	SSUBM407_0262
283339	CDS_nonSynon	SSUBM407_0262
283340	CDS_nonSynon	SSUBM407_0262
283341	CDS_nonSynon	SSUBM407_0262
283342	CDS_nonSynon	SSUBM407_0262
283343	CDS_nonSynon	SSUBM407_0262
283345	CDS_nonSynon	SSUBM407_0262
283348	CDS_nonSynon	SSUBM407_0262
283350	CDS_nonSynon	SSUBM407_0262
283352	CDS_nonSynon	SSUBM407_0262
283355	CDS_nonSynon	SSUBM407_0262
283356	CDS_nonSynon	SSUBM407_0262
283357	CDS_nonSynon	SSUBM407_0262
283358	CDS_nonSynon	SSUBM407_0262
283359	CDS_nonSynon	SSUBM407_0262
283363	CDS_nonSynon	SSUBM407_0262
283365	CDS_nonSynon	SSUBM407_0262
283368	CDS_synon	SSUBM407_0262
283369	CDS_nonSynon	SSUBM407_0262
283370	CDS_nonSynon	SSUBM407_0262
283371	CDS_nonSynon	SSUBM407_0262
283372	CDS_synon	SSUBM407_0262
283377	CDS_synon	SSUBM407_0262
283380	CDS_synon	SSUBM407_0262
283381	CDS_nonSynon	SSUBM407_0262
283382	CDS_nonSynon	SSUBM407_0262
283383	CDS_nonSynon	SSUBM407_0262
283385	CDS_nonSynon	SSUBM407_0262
283386	CDS_nonSynon	SSUBM407_0262
283391	CDS_nonSynon	SSUBM407_0262
283393	CDS_nonSynon	SSUBM407_0262
283394	CDS_nonSynon	SSUBM407_0262
283395	CDS_nonSynon	SSUBM407_0262
283398	CDS_synon	SSUBM407_0262
283401	CDS_synon	SSUBM407_0262
283403	CDS_nonSynon	SSUBM407_0262
283404	CDS_nonSynon	SSUBM407_0262
283408	CDS_synon	SSUBM407_0262
283412	CDS_nonSynon	SSUBM407_0262
283413	CDS_nonSynon	SSUBM407_0262
283415	CDS_nonSynon	SSUBM407_0262
283416	CDS_nonSynon	SSUBM407_0262
283419	CDS_synon	SSUBM407_0262
283420	CDS_nonSynon	SSUBM407_0262
283422	CDS_nonSynon	SSUBM407_0262
283423	CDS_nonSynon	SSUBM407_0262
283425	CDS_nonSynon	SSUBM407_0262
283426	CDS_nonSynon	SSUBM407_0262
283428	CDS_nonSynon	SSUBM407_0262
283434	CDS_nonSynon	SSUBM407_0262
283436	CDS_nonSynon	SSUBM407_0262
283437	CDS_nonSynon	SSUBM407_0262
283438	CDS_nonSynon	SSUBM407_0262
283439	CDS_nonSynon	SSUBM407_0262
283440	CDS_nonSynon	SSUBM407_0262
283443	CDS_synon	SSUBM407_0262
283445	CDS_nonSynon	SSUBM407_0262
283446	CDS_nonSynon	SSUBM407_0262
283450	CDS_nonSynon	SSUBM407_0262
283451	CDS_nonSynon	SSUBM407_0262
283452	CDS_nonSynon	SSUBM407_0262
283453	CDS_nonSynon	SSUBM407_0262
283455	CDS_nonSynon	SSUBM407_0262
283458	CDS_synon	SSUBM407_0262
283461	CDS_synon	SSUBM407_0262
283463	CDS_nonSynon	SSUBM407_0262
283464	CDS_nonSynon	SSUBM407_0262
283465	CDS_synon	SSUBM407_0262
283467	CDS_synon	SSUBM407_0262
283473	CDS_synon	SSUBM407_0262
283475	CDS_nonSynon	SSUBM407_0262
283476	CDS_nonSynon	SSUBM407_0262
283477	CDS_nonSynon	SSUBM407_0262
283478	CDS_nonSynon	SSUBM407_0262
283479	CDS_nonSynon	SSUBM407_0262
283482	CDS_synon	SSUBM407_0262
283485	CDS_synon	SSUBM407_0262
283488	CDS_synon	SSUBM407_0262
283494	CDS_synon	SSUBM407_0262
283497	CDS_synon	SSUBM407_0262
283498	CDS_synon	SSUBM407_0262
283503	CDS_synon	SSUBM407_0262
283506	CDS_synon	SSUBM407_0262
283509	CDS_synon	SSUBM407_0262
283512	CDS_synon	SSUBM407_0262
283515	CDS_synon	SSUBM407_0262
283517	CDS_nonSynon	SSUBM407_0262
283518	CDS_nonSynon	SSUBM407_0262
283520	CDS_nonSynon	SSUBM407_0262
283521	CDS_nonSynon	SSUBM407_0262
283522	CDS_nonSynon	SSUBM407_0262
283524	CDS_nonSynon	SSUBM407_0262
283527	CDS_synon	SSUBM407_0262
283530	CDS_synon	SSUBM407_0262
283533	CDS_synon	SSUBM407_0262
283535	CDS_nonSynon	SSUBM407_0262
283539	CDS_synon	SSUBM407_0262
283540	CDS_nonSynon	SSUBM407_0262
283542	CDS_nonSynon	SSUBM407_0262
283543	CDS_synon	SSUBM407_0262
283545	CDS_synon	SSUBM407_0262
283546	CDS_nonSynon	SSUBM407_0262
283547	CDS_nonSynon	SSUBM407_0262
283548	CDS_nonSynon	SSUBM407_0262
283551	CDS_synon	SSUBM407_0262
283554	CDS_synon	SSUBM407_0262
283555	CDS_nonSynon	SSUBM407_0262
283556	CDS_nonSynon	SSUBM407_0262
283558	CDS_nonSynon	SSUBM407_0262
283560	CDS_nonSynon	SSUBM407_0262
283562	CDS_nonSynon	SSUBM407_0262
283563	CDS_nonSynon	SSUBM407_0262
283564	CDS_nonSynon	SSUBM407_0262
283565	CDS_nonSynon	SSUBM407_0262
283566	CDS_nonSynon	SSUBM407_0262
283568	CDS_nonSynon	SSUBM407_0262
283569	CDS_nonSynon	SSUBM407_0262
283570	CDS_nonSynon	SSUBM407_0262
283571	CDS_nonSynon	SSUBM407_0262
283572	CDS_nonSynon	SSUBM407_0262
283574	CDS_nonSynon	SSUBM407_0262
283575	CDS_nonSynon	SSUBM407_0262
283576	CDS_synon	SSUBM407_0262
283578	CDS_synon	SSUBM407_0262
283579	CDS_nonSynon	SSUBM407_0262
283580	CDS_nonSynon	SSUBM407_0262
283581	CDS_nonSynon	SSUBM407_0262
283584	CDS_synon	SSUBM407_0262
283588	CDS_synon	SSUBM407_0262
283590	CDS_synon	SSUBM407_0262
283593	CDS_synon	SSUBM407_0262
283595	CDS_nonSynon	SSUBM407_0262
283596	CDS_nonSynon	SSUBM407_0262
283597	CDS_nonSynon	SSUBM407_0262
283599	CDS_nonSynon	SSUBM407_0262
283600	CDS_nonSynon	SSUBM407_0262
283601	CDS_nonSynon	SSUBM407_0262
283602	CDS_nonSynon	SSUBM407_0262
283606	CDS_nonSynon	SSUBM407_0262
283607	CDS_nonSynon	SSUBM407_0262
283612	CDS_synon	SSUBM407_0262
283614	CDS_synon	SSUBM407_0262
283615	CDS_nonSynon	SSUBM407_0262
283617	CDS_nonSynon	SSUBM407_0262
283618	CDS_nonSynon	SSUBM407_0262
283619	CDS_nonSynon	SSUBM407_0262
283620	CDS_nonSynon	SSUBM407_0262
283621	CDS_nonSynon	SSUBM407_0262
283623	CDS_nonSynon	SSUBM407_0262
283626	CDS_synon	SSUBM407_0262
283629	CDS_synon	SSUBM407_0262
283632	CDS_synon	SSUBM407_0262
283635	CDS_synon	SSUBM407_0262
283638	CDS_synon	SSUBM407_0262
283639	CDS_nonSynon	SSUBM407_0262
283643	CDS_nonSynon	SSUBM407_0262
283644	CDS_nonSynon	SSUBM407_0262
283645	CDS_nonSynon	SSUBM407_0262
283647	CDS_nonSynon	SSUBM407_0262
283650	CDS_synon	SSUBM407_0262
283656	CDS_synon	SSUBM407_0262
283657	CDS_nonSynon	SSUBM407_0262
283659	CDS_nonSynon	SSUBM407_0262
283662	CDS_synon	SSUBM407_0262
283665	CDS_synon	SSUBM407_0262
283668	CDS_synon	SSUBM407_0262
283674	CDS_synon	SSUBM407_0262
283675	CDS_nonSynon	SSUBM407_0262
283676	CDS_nonSynon	SSUBM407_0262
283680	CDS_synon	SSUBM407_0262
283681	CDS_nonSynon	SSUBM407_0262
283683	CDS_nonSynon	SSUBM407_0262
283684	CDS_nonSynon	SSUBM407_0262
283686	CDS_nonSynon	SSUBM407_0262
283692	CDS_synon	SSUBM407_0262
283699	CDS_synon	SSUBM407_0262
283702	CDS_nonSynon	SSUBM407_0262
283704	CDS_nonSynon	SSUBM407_0262
283712	CDS_nonSynon	SSUBM407_0262
283718	CDS_nonSynon	SSUBM407_0262
283719	CDS_nonSynon	SSUBM407_0262
283720	CDS_nonSynon	SSUBM407_0262
283722	CDS_nonSynon	SSUBM407_0262
283723	CDS_synon	SSUBM407_0262
283725	CDS_synon	SSUBM407_0262
283728	CDS_synon	SSUBM407_0262
283729	CDS_nonSynon	SSUBM407_0262
283730	CDS_nonSynon	SSUBM407_0262
283731	CDS_nonSynon	SSUBM407_0262
283732	CDS_nonSynon	SSUBM407_0262
283735	CDS_nonSynon	SSUBM407_0262
283737	CDS_nonSynon	SSUBM407_0262
283739	CDS_nonSynon	SSUBM407_0262
283744	CDS_nonSynon	SSUBM407_0262
283752	CDS_synon	SSUBM407_0262
283753	CDS_nonSynon	SSUBM407_0262
283755	CDS_nonSynon	SSUBM407_0262
283760	CDS_nonSynon	SSUBM407_0262
283761	CDS_nonSynon	SSUBM407_0262
283762	CDS_nonSynon	SSUBM407_0262
283764	CDS_nonSynon	SSUBM407_0262
283766	CDS_nonSynon	SSUBM407_0262
283767	CDS_nonSynon	SSUBM407_0262
283768	CDS_nonSynon	SSUBM407_0262
283770	CDS_nonSynon	SSUBM407_0262
283772	CDS_nonSynon	SSUBM407_0262
283773	CDS_nonSynon	SSUBM407_0262
283777	CDS_synon	SSUBM407_0262
283779	CDS_synon	SSUBM407_0262
283782	CDS_synon	SSUBM407_0262
283783	CDS_nonSynon	SSUBM407_0262
283784	CDS_nonSynon	SSUBM407_0262
283785	CDS_nonSynon	SSUBM407_0262
283786	CDS_nonSynon	SSUBM407_0262
283788	CDS_nonSynon	SSUBM407_0262
283789	CDS_synon	SSUBM407_0262
283793	CDS_nonSynon	SSUBM407_0262
283794	CDS_nonSynon	SSUBM407_0262
283795	CDS_nonSynon	SSUBM407_0262
283797	CDS_nonSynon	SSUBM407_0262
283798	CDS_synon	SSUBM407_0262
283800	CDS_synon	SSUBM407_0262
283803	CDS_synon	SSUBM407_0262
283806	CDS_synon	SSUBM407_0262
283812	CDS_synon	SSUBM407_0262
283815	CDS_synon	SSUBM407_0262
283816	CDS_nonSynon	SSUBM407_0262
283817	CDS_nonSynon	SSUBM407_0262
283818	CDS_nonSynon	SSUBM407_0262
283820	CDS_nonSynon	SSUBM407_0262
283821	CDS_nonSynon	SSUBM407_0262
283824	CDS_synon	SSUBM407_0262
283827	CDS_synon	SSUBM407_0262
283830	CDS_synon	SSUBM407_0262
283833	CDS_synon	SSUBM407_0262
283834	CDS_nonSynon	SSUBM407_0262
283835	CDS_nonSynon	SSUBM407_0262
283836	CDS_nonSynon	SSUBM407_0262
283837	CDS_synon	SSUBM407_0262
283839	CDS_synon	SSUBM407_0262
283843	CDS_nonSynon	SSUBM407_0262
283845	CDS_nonSynon	SSUBM407_0262
283846	CDS_nonSynon	SSUBM407_0262
283847	CDS_nonSynon	SSUBM407_0262
283848	CDS_nonSynon	SSUBM407_0262
283855	CDS_nonSynon	SSUBM407_0262
283856	CDS_nonSynon	SSUBM407_0262
283857	CDS_nonSynon	SSUBM407_0262
283870	CDS_nonSynon	SSUBM407_0262
283871	CDS_nonSynon	SSUBM407_0262
283872	CDS_nonSynon	SSUBM407_0262
283873	CDS_nonSynon	SSUBM407_0262
283881	CDS_synon	SSUBM407_0262
283883	CDS_nonSynon	SSUBM407_0262
283884	CDS_nonSynon	SSUBM407_0262
283885	CDS_nonSynon	SSUBM407_0262
283890	CDS_synon	SSUBM407_0262
283891	CDS_nonSynon	SSUBM407_0262
283892	CDS_nonSynon	SSUBM407_0262
283893	CDS_nonSynon	SSUBM407_0262
283894	CDS_nonSynon	SSUBM407_0262
283895	CDS_nonSynon	SSUBM407_0262
283896	CDS_nonSynon	SSUBM407_0262
283900	CDS_synon	SSUBM407_0262
283902	CDS_synon	SSUBM407_0262
283904	CDS_nonSynon	SSUBM407_0262
283905	CDS_nonSynon	SSUBM407_0262
283907	CDS_nonSynon	SSUBM407_0262
283908	CDS_nonSynon	SSUBM407_0262
283909	CDS_nonSynon	SSUBM407_0262
283911	CDS_nonSynon	SSUBM407_0262
283913	CDS_nonSynon	SSUBM407_0262
283914	CDS_nonSynon	SSUBM407_0262
283915	CDS_nonSynon	SSUBM407_0262
283916	CDS_nonSynon	SSUBM407_0262
283917	CDS_nonSynon	SSUBM407_0262
283918	CDS_nonSynon	SSUBM407_0262
283920	CDS_nonSynon	SSUBM407_0262
283923	CDS_synon	SSUBM407_0262
283926	CDS_synon	SSUBM407_0262
283928	CDS_nonSynon	SSUBM407_0262
283930	CDS_synon	SSUBM407_0262
283935	CDS_synon	SSUBM407_0262
283936	CDS_nonSynon	SSUBM407_0262
283937	CDS_nonSynon	SSUBM407_0262
283938	CDS_nonSynon	SSUBM407_0262
283941	CDS_synon	SSUBM407_0262
283943	CDS_nonSynon	SSUBM407_0262
283944	CDS_nonSynon	SSUBM407_0262
283945	CDS_nonSynon	SSUBM407_0262
283947	CDS_nonSynon	SSUBM407_0262
283951	CDS_nonSynon	SSUBM407_0262
283952	CDS_nonSynon	SSUBM407_0262
283953	CDS_nonSynon	SSUBM407_0262
283954	CDS_nonSynon	SSUBM407_0262
283955	CDS_nonSynon	SSUBM407_0262
283956	CDS_nonSynon	SSUBM407_0262
283957	CDS_nonSynon	SSUBM407_0262
283958	CDS_nonSynon	SSUBM407_0262
283959	CDS_nonSynon	SSUBM407_0262
283960	CDS_nonSynon	SSUBM407_0262
283965	CDS_nonSynon	SSUBM407_0262
283966	CDS_nonSynon	SSUBM407_0262
283967	CDS_nonSynon	SSUBM407_0262
283968	CDS_nonSynon	SSUBM407_0262
283971	CDS_synon	SSUBM407_0262
283972	CDS_nonSynon	SSUBM407_0262
283974	CDS_nonSynon	SSUBM407_0262
283975	CDS_nonSynon	SSUBM407_0262
283979	CDS_nonSynon	SSUBM407_0262
283980	CDS_nonSynon	SSUBM407_0262
283982	CDS_nonSynon	SSUBM407_0262
283989	CDS_synon	SSUBM407_0262
283992	CDS_synon	SSUBM407_0262
283995	CDS_synon	SSUBM407_0262
283996	CDS_nonSynon	SSUBM407_0262
283998	CDS_nonSynon	SSUBM407_0262
283999	CDS_synon	SSUBM407_0262
284001	CDS_synon	SSUBM407_0262
284003	CDS_nonSynon	SSUBM407_0262
284004	CDS_nonSynon	SSUBM407_0262
284006	CDS_nonSynon	SSUBM407_0262
284007	CDS_nonSynon	SSUBM407_0262
284008	CDS_nonSynon	SSUBM407_0262
284013	CDS_synon	SSUBM407_0262
284015	CDS_nonSynon	SSUBM407_0262
284016	CDS_nonSynon	SSUBM407_0262
284017	CDS_nonSynon	SSUBM407_0262
284019	CDS_nonSynon	SSUBM407_0262
284022	CDS_nonSynon	SSUBM407_0262
284023	CDS_nonSynon	SSUBM407_0262
284025	CDS_nonSynon	SSUBM407_0262
284031	CDS_synon	SSUBM407_0262
284040	CDS_synon	SSUBM407_0262
284041	CDS_nonSynon	SSUBM407_0262
284044	CDS_nonSynon	SSUBM407_0262
284045	CDS_nonSynon	SSUBM407_0262
284046	CDS_nonSynon	SSUBM407_0262
284047	CDS_synon	SSUBM407_0262
284052	CDS_synon	SSUBM407_0262
284055	CDS_nonSynon	SSUBM407_0262
284058	CDS_synon	SSUBM407_0262
284064	CDS_synon	SSUBM407_0262
284065	CDS_nonSynon	SSUBM407_0262
284067	CDS_nonSynon	SSUBM407_0262
284069	CDS_nonSynon	SSUBM407_0262
284070	CDS_nonSynon	SSUBM407_0262
284072	CDS_nonSynon	SSUBM407_0262
284073	CDS_nonSynon	SSUBM407_0262
284074	CDS_nonSynon	SSUBM407_0262
284075	CDS_nonSynon	SSUBM407_0262
284076	CDS_nonSynon	SSUBM407_0262
284082	CDS_synon	SSUBM407_0262
284085	CDS_synon	SSUBM407_0262
284086	CDS_nonSynon	SSUBM407_0262
284088	CDS_nonSynon	SSUBM407_0262
284090	CDS_nonSynon	SSUBM407_0262
284091	CDS_nonSynon	SSUBM407_0262
284094	CDS_synon	SSUBM407_0262
284097	CDS_synon	SSUBM407_0262
284100	CDS_synon	SSUBM407_0262
284103	CDS_synon	SSUBM407_0262
284106	CDS_synon	SSUBM407_0262
284109	CDS_synon	SSUBM407_0262
284112	CDS_synon	SSUBM407_0262
284115	CDS_synon	SSUBM407_0262
284121	CDS_synon	SSUBM407_0262
284124	CDS_synon	SSUBM407_0262
284131	CDS_synon	SSUBM407_0262
284136	CDS_synon	SSUBM407_0262
284137	CDS_nonSynon	SSUBM407_0262
284139	CDS_nonSynon	SSUBM407_0262
284140	CDS_nonSynon	SSUBM407_0262
284141	CDS_nonSynon	SSUBM407_0262
284142	CDS_nonSynon	SSUBM407_0262
284144	CDS_nonSynon	SSUBM407_0262
284147	CDS_nonSynon	SSUBM407_0262
284156	CDS_nonSynon	SSUBM407_0262
284157	CDS_nonSynon	SSUBM407_0262
284159	CDS_nonSynon	SSUBM407_0262
284160	CDS_nonSynon	SSUBM407_0262
284163	CDS_synon	SSUBM407_0262
284168	CDS_nonSynon	SSUBM407_0262
284177	CDS_nonSynon	SSUBM407_0262
284178	CDS_nonSynon	SSUBM407_0262
284179	CDS_nonSynon	SSUBM407_0262
284184	CDS_synon	SSUBM407_0262
284186	CDS_nonSynon	SSUBM407_0262
284187	CDS_nonSynon	SSUBM407_0262
284191	CDS_nonSynon	SSUBM407_0262
284192	CDS_nonSynon	SSUBM407_0262
284193	CDS_nonSynon	SSUBM407_0262
284196	CDS_synon	SSUBM407_0262
284199	CDS_synon	SSUBM407_0262
284200	CDS_nonSynon	SSUBM407_0262
284201	CDS_nonSynon	SSUBM407_0262
284202	CDS_nonSynon	SSUBM407_0262
284203	CDS_synon	SSUBM407_0262
284207	CDS_nonSynon	SSUBM407_0262
284208	CDS_nonSynon	SSUBM407_0262
284212	CDS_nonSynon	SSUBM407_0262
284213	CDS_nonSynon	SSUBM407_0262
284221	CDS_nonSynon	SSUBM407_0262
284234	inter-gene-3-5	SSUBM407_0262||SSUBM407_0263||
284236	inter-gene-3-5	SSUBM407_0262||SSUBM407_0263||
284240	CDS_nonSynon	SSUBM407_0263
284246	CDS_synon	SSUBM407_0263
284253	CDS_nonSynon	SSUBM407_0263
284266	CDS_synon	SSUBM407_0263
284269	CDS_synon	SSUBM407_0263
284273	CDS_nonSynon	SSUBM407_0263
284274	CDS_nonSynon	SSUBM407_0263
284281	CDS_synon	SSUBM407_0263
284296	CDS_synon	SSUBM407_0263
284299	CDS_synon	SSUBM407_0263
284301	CDS_nonSynon	SSUBM407_0263
284302	CDS_nonSynon	SSUBM407_0263
284305	CDS_synon	SSUBM407_0263
284309	CDS_nonSynon	SSUBM407_0263
284310	CDS_nonSynon	SSUBM407_0263
284311	CDS_nonSynon	SSUBM407_0263
284312	CDS_nonSynon	SSUBM407_0263
284313	CDS_nonSynon	SSUBM407_0263
284314	CDS_nonSynon	SSUBM407_0263
284315	CDS_nonSynon	SSUBM407_0263
284317	CDS_nonSynon	SSUBM407_0263
284318	CDS_nonSynon	SSUBM407_0263
284319	CDS_nonSynon	SSUBM407_0263
284326	CDS_synon	SSUBM407_0263
284329	CDS_synon	SSUBM407_0263
284332	CDS_synon	SSUBM407_0263
284335	CDS_synon	SSUBM407_0263
284336	CDS_nonSynon	SSUBM407_0263
284337	CDS_nonSynon	SSUBM407_0263
284338	CDS_nonSynon	SSUBM407_0263
284339	CDS_synon	SSUBM407_0263
284347	CDS_synon	SSUBM407_0263
284350	CDS_synon	SSUBM407_0263
284356	CDS_synon	SSUBM407_0263
284357	CDS_synon	SSUBM407_0263
284359	CDS_synon	SSUBM407_0263
284362	CDS_synon	SSUBM407_0263
284365	CDS_synon	SSUBM407_0263
284371	CDS_synon	SSUBM407_0263
284374	CDS_synon	SSUBM407_0263
284380	CDS_synon	SSUBM407_0263
284382	CDS_nonSynon	SSUBM407_0263
284383	CDS_nonSynon	SSUBM407_0263
284387	CDS_nonSynon	SSUBM407_0263
284398	CDS_synon	SSUBM407_0263
284399	CDS_nonSynon	SSUBM407_0263
284401	CDS_nonSynon	SSUBM407_0263
284405	CDS_nonSynon	SSUBM407_0263
284410	CDS_synon	SSUBM407_0263
284413	CDS_synon	SSUBM407_0263
284417	CDS_nonSynon	SSUBM407_0263
284418	CDS_nonSynon	SSUBM407_0263
284419	CDS_nonSynon	SSUBM407_0263
284425	CDS_synon	SSUBM407_0263
284428	CDS_synon	SSUBM407_0263
284431	CDS_synon	SSUBM407_0263
284432	CDS_nonSynon	SSUBM407_0263
284437	CDS_synon	SSUBM407_0263
284440	CDS_synon	SSUBM407_0263
284446	CDS_synon	SSUBM407_0263
284449	CDS_synon	SSUBM407_0263
284452	CDS_synon	SSUBM407_0263
284455	CDS_synon	SSUBM407_0263
284458	CDS_synon	SSUBM407_0263
284461	CDS_synon	SSUBM407_0263
284464	CDS_synon	SSUBM407_0263
284465	CDS_nonSynon	SSUBM407_0263
284467	CDS_nonSynon	SSUBM407_0263
284470	CDS_synon	SSUBM407_0263
284476	CDS_synon	SSUBM407_0263
284479	CDS_synon	SSUBM407_0263
284480	CDS_synon	SSUBM407_0263
284482	CDS_synon	SSUBM407_0263
284488	CDS_synon	SSUBM407_0263
284497	CDS_synon	SSUBM407_0263
284506	CDS_synon	SSUBM407_0263
284509	CDS_nonSynon	SSUBM407_0263
284512	CDS_synon	SSUBM407_0263
284515	CDS_synon	SSUBM407_0263
284516	CDS_synon	SSUBM407_0263
284518	CDS_synon	SSUBM407_0263
284521	CDS_synon	SSUBM407_0263
284524	CDS_synon	SSUBM407_0263
284527	CDS_synon	SSUBM407_0263
284530	CDS_synon	SSUBM407_0263
284533	CDS_synon	SSUBM407_0263
284537	CDS_nonSynon	SSUBM407_0263
284538	CDS_nonSynon	SSUBM407_0263
284539	CDS_nonSynon	SSUBM407_0263
284540	CDS_nonSynon	SSUBM407_0263
284542	CDS_nonSynon	SSUBM407_0263
284543	CDS_nonSynon	SSUBM407_0263
284545	CDS_nonSynon	SSUBM407_0263
284548	CDS_nonSynon	SSUBM407_0263
284549	CDS_nonSynon	SSUBM407_0263
284551	CDS_nonSynon	SSUBM407_0263
284552	CDS_nonSynon	SSUBM407_0263
284553	CDS_nonSynon	SSUBM407_0263
284554	CDS_nonSynon	SSUBM407_0263
284556	CDS_nonSynon	SSUBM407_0263
284557	CDS_nonSynon	SSUBM407_0263
284560	CDS_synon	SSUBM407_0263
284563	CDS_synon	SSUBM407_0263
284566	CDS_synon	SSUBM407_0263
284569	CDS_synon	SSUBM407_0263
284572	CDS_synon	SSUBM407_0263
284575	CDS_synon	SSUBM407_0263
284578	CDS_synon	SSUBM407_0263
284585	CDS_nonSynon	SSUBM407_0263
284587	CDS_nonSynon	SSUBM407_0263
284597	CDS_nonSynon	SSUBM407_0263
284599	CDS_nonSynon	SSUBM407_0263
284602	CDS_synon	SSUBM407_0263
284605	CDS_synon	SSUBM407_0263
284608	CDS_synon	SSUBM407_0263
284611	CDS_synon	SSUBM407_0263
284614	CDS_synon	SSUBM407_0263
284617	CDS_synon	SSUBM407_0263
284618	CDS_synon	SSUBM407_0263
284626	CDS_synon	SSUBM407_0263
284627	CDS_nonSynon	SSUBM407_0263
284629	CDS_nonSynon	SSUBM407_0263
284632	CDS_synon	SSUBM407_0263
284633	CDS_nonSynon	SSUBM407_0263
284634	CDS_nonSynon	SSUBM407_0263
284636	CDS_nonSynon	SSUBM407_0263
284638	CDS_nonSynon	SSUBM407_0263
284641	CDS_synon	SSUBM407_0263
284644	CDS_synon	SSUBM407_0263
284647	CDS_synon	SSUBM407_0263
284650	CDS_synon	SSUBM407_0263
284653	CDS_synon	SSUBM407_0263
284654	CDS_nonSynon	SSUBM407_0263
284655	CDS_nonSynon	SSUBM407_0263
284656	CDS_nonSynon	SSUBM407_0263
284657	CDS_nonSynon	SSUBM407_0263
284659	CDS_nonSynon	SSUBM407_0263
284665	CDS_synon	SSUBM407_0263
284666	CDS_synon	SSUBM407_0263
284669	CDS_nonSynon	SSUBM407_0263
284671	CDS_nonSynon	SSUBM407_0263
284674	CDS_synon	SSUBM407_0263
284677	CDS_synon	SSUBM407_0263
284680	CDS_synon	SSUBM407_0263
284681	CDS_nonSynon	SSUBM407_0263
284683	CDS_nonSynon	SSUBM407_0263
284686	CDS_synon	SSUBM407_0263
284689	CDS_synon	SSUBM407_0263
284692	CDS_synon	SSUBM407_0263
284695	CDS_synon	SSUBM407_0263
284701	CDS_synon	SSUBM407_0263
284704	CDS_synon	SSUBM407_0263
284713	CDS_synon	SSUBM407_0263
284716	CDS_synon	SSUBM407_0263
284722	CDS_synon	SSUBM407_0263
284728	CDS_synon	SSUBM407_0263
284731	CDS_synon	SSUBM407_0263
284732	CDS_nonSynon	SSUBM407_0263
284734	CDS_nonSynon	SSUBM407_0263
284737	CDS_synon	SSUBM407_0263
284740	CDS_synon	SSUBM407_0263
284741	CDS_nonSynon	SSUBM407_0263
284743	CDS_nonSynon	SSUBM407_0263
284755	CDS_synon	SSUBM407_0263
284758	CDS_synon	SSUBM407_0263
284761	CDS_synon	SSUBM407_0263
284766	CDS_nonSynon	SSUBM407_0263
284767	CDS_nonSynon	SSUBM407_0263
284768	CDS_nonSynon	SSUBM407_0263
284770	CDS_nonSynon	SSUBM407_0263
284771	CDS_nonSynon	SSUBM407_0263
284773	CDS_nonSynon	SSUBM407_0263
284774	CDS_nonSynon	SSUBM407_0263
284775	CDS_nonSynon	SSUBM407_0263
284776	CDS_nonSynon	SSUBM407_0263
284780	CDS_nonSynon	SSUBM407_0263
284785	CDS_nonSynon	SSUBM407_0263
284788	CDS_synon	SSUBM407_0263
284791	CDS_synon	SSUBM407_0263
284792	CDS_nonSynon	SSUBM407_0263
284794	CDS_nonSynon	SSUBM407_0263
284795	CDS_nonSynon	SSUBM407_0263
284797	CDS_nonSynon	SSUBM407_0263
284799	CDS_nonSynon	SSUBM407_0263
284800	CDS_nonSynon	SSUBM407_0263
284803	CDS_synon	SSUBM407_0263
284806	CDS_synon	SSUBM407_0263
284809	CDS_synon	SSUBM407_0263
284812	CDS_synon	SSUBM407_0263
284815	CDS_synon	SSUBM407_0263
284818	CDS_synon	SSUBM407_0263
284824	CDS_synon	SSUBM407_0263
284826	CDS_nonSynon	SSUBM407_0263
284827	CDS_nonSynon	SSUBM407_0263
284833	CDS_synon	SSUBM407_0263
284836	CDS_synon	SSUBM407_0263
284838	CDS_nonSynon	SSUBM407_0263
284839	CDS_nonSynon	SSUBM407_0263
284841	CDS_nonSynon	SSUBM407_0263
284842	CDS_nonSynon	SSUBM407_0263
284843	CDS_synon	SSUBM407_0263
284845	CDS_synon	SSUBM407_0263
284848	CDS_synon	SSUBM407_0263
284851	CDS_synon	SSUBM407_0263
284853	CDS_nonSynon	SSUBM407_0263
284857	CDS_synon	SSUBM407_0263
284860	CDS_synon	SSUBM407_0263
284861	CDS_nonSynon	SSUBM407_0263
284862	CDS_nonSynon	SSUBM407_0263
284863	CDS_nonSynon	SSUBM407_0263
284866	CDS_synon	SSUBM407_0263
284869	CDS_synon	SSUBM407_0263
284875	CDS_synon	SSUBM407_0263
284878	CDS_synon	SSUBM407_0263
284881	CDS_synon	SSUBM407_0263
284884	CDS_synon	SSUBM407_0263
284887	CDS_synon	SSUBM407_0263
284890	CDS_synon	SSUBM407_0263
284893	CDS_synon	SSUBM407_0263
284896	CDS_synon	SSUBM407_0263
284899	CDS_synon	SSUBM407_0263
284902	CDS_synon	SSUBM407_0263
284917	CDS_synon	SSUBM407_0263
284920	CDS_synon	SSUBM407_0263
284921	CDS_nonSynon	SSUBM407_0263
284923	CDS_nonSynon	SSUBM407_0263
284926	CDS_synon	SSUBM407_0263
284929	CDS_synon	SSUBM407_0263
284934	CDS_nonSynon	SSUBM407_0263
284935	CDS_nonSynon	SSUBM407_0263
284939	CDS_nonSynon	SSUBM407_0263
284941	CDS_nonSynon	SSUBM407_0263
284944	CDS_synon	SSUBM407_0263
284945	CDS_synon	SSUBM407_0263
284947	CDS_synon	SSUBM407_0263
284950	CDS_synon	SSUBM407_0263
284953	CDS_synon	SSUBM407_0263
284959	CDS_synon	SSUBM407_0263
284962	CDS_synon	SSUBM407_0263
284965	CDS_synon	SSUBM407_0263
284967	CDS_nonSynon	SSUBM407_0263
284968	CDS_nonSynon	SSUBM407_0263
284970	CDS_nonSynon	SSUBM407_0263
284974	CDS_synon	SSUBM407_0263
284977	CDS_synon	SSUBM407_0263
284983	CDS_synon	SSUBM407_0263
284986	CDS_synon	SSUBM407_0263
284987	CDS_nonSynon	SSUBM407_0263
284989	CDS_nonSynon	SSUBM407_0263
284993	CDS_nonSynon	SSUBM407_0263
284995	CDS_nonSynon	SSUBM407_0263
284996	CDS_nonSynon	SSUBM407_0263
284998	CDS_nonSynon	SSUBM407_0263
284999	CDS_nonSynon	SSUBM407_0263
285001	CDS_nonSynon	SSUBM407_0263
285007	CDS_nonSynon	SSUBM407_0263
285008	CDS_nonSynon	SSUBM407_0263
285009	CDS_nonSynon	SSUBM407_0263
285010	CDS_nonSynon	SSUBM407_0263
285011	CDS_nonSynon	SSUBM407_0263
285013	CDS_nonSynon	SSUBM407_0263
285019	CDS_synon	SSUBM407_0263
285020	CDS_nonSynon	SSUBM407_0263
285022	CDS_nonSynon	SSUBM407_0263
285025	CDS_synon	SSUBM407_0263
285028	CDS_synon	SSUBM407_0263
285031	CDS_synon	SSUBM407_0263
285034	CDS_synon	SSUBM407_0263
285037	CDS_synon	SSUBM407_0263
285038	CDS_nonSynon	SSUBM407_0263
285043	CDS_synon	SSUBM407_0263
285045	CDS_nonSynon	SSUBM407_0263
285046	CDS_nonSynon	SSUBM407_0263
285049	CDS_synon	SSUBM407_0263
285052	CDS_synon	SSUBM407_0263
285058	CDS_synon	SSUBM407_0263
285059	CDS_nonSynon	SSUBM407_0263
285061	CDS_nonSynon	SSUBM407_0263
285064	CDS_synon	SSUBM407_0263
285067	CDS_synon	SSUBM407_0263
285068	CDS_synon	SSUBM407_0263
285070	CDS_synon	SSUBM407_0263
285073	CDS_synon	SSUBM407_0263
285074	CDS_synon	SSUBM407_0263
285076	CDS_synon	SSUBM407_0263
285080	CDS_nonSynon	SSUBM407_0263
285086	CDS_nonSynon	SSUBM407_0263
285089	CDS_nonSynon	SSUBM407_0263
285091	CDS_nonSynon	SSUBM407_0263
285094	CDS_synon	SSUBM407_0263
285100	CDS_synon	SSUBM407_0263
285103	CDS_synon	SSUBM407_0263
285104	CDS_nonSynon	SSUBM407_0263
285106	CDS_nonSynon	SSUBM407_0263
285109	CDS_synon	SSUBM407_0263
285112	CDS_synon	SSUBM407_0263
285115	CDS_synon	SSUBM407_0263
285118	CDS_synon	SSUBM407_0263
285121	CDS_synon	SSUBM407_0263
285127	CDS_synon	SSUBM407_0263
285130	CDS_synon	SSUBM407_0263
285133	CDS_synon	SSUBM407_0263
285136	CDS_synon	SSUBM407_0263
285137	CDS_nonSynon	SSUBM407_0263
285142	CDS_synon	SSUBM407_0263
285148	CDS_synon	SSUBM407_0263
285150	CDS_nonSynon	SSUBM407_0263
285151	CDS_nonSynon	SSUBM407_0263
285154	CDS_synon	SSUBM407_0263
285155	CDS_synon	SSUBM407_0263
285157	CDS_synon	SSUBM407_0263
285160	CDS_synon	SSUBM407_0263
285163	CDS_synon	SSUBM407_0263
285166	CDS_synon	SSUBM407_0263
285169	CDS_nonSynon	SSUBM407_0263
285170	CDS_nonSynon	SSUBM407_0263
285171	CDS_nonSynon	SSUBM407_0263
285172	CDS_nonSynon	SSUBM407_0263
285173	CDS_nonSynon	SSUBM407_0263
285174	CDS_nonSynon	SSUBM407_0263
285175	CDS_nonSynon	SSUBM407_0263
285184	CDS_synon	SSUBM407_0263
285186	CDS_nonSynon	SSUBM407_0263
285187	CDS_nonSynon	SSUBM407_0263
285188	CDS_nonSynon	SSUBM407_0263
285190	CDS_nonSynon	SSUBM407_0263
285196	CDS_synon	SSUBM407_0263
285202	CDS_synon	SSUBM407_0263
285206	CDS_synon	SSUBM407_0263
285208	CDS_synon	SSUBM407_0263
285211	CDS_synon	SSUBM407_0263
285212	CDS_nonSynon	SSUBM407_0263
285214	CDS_nonSynon	SSUBM407_0263
285217	CDS_synon	SSUBM407_0263
285220	CDS_synon	SSUBM407_0263
285223	CDS_synon	SSUBM407_0263
285224	CDS_nonSynon	SSUBM407_0263
285225	CDS_nonSynon	SSUBM407_0263
285226	CDS_nonSynon	SSUBM407_0263
285227	CDS_nonSynon	SSUBM407_0263
285228	CDS_nonSynon	SSUBM407_0263
285229	CDS_nonSynon	SSUBM407_0263
285230	CDS_nonSynon	SSUBM407_0263
285232	CDS_nonSynon	SSUBM407_0263
285235	CDS_synon	SSUBM407_0263
285236	CDS_nonSynon	SSUBM407_0263
285244	CDS_synon	SSUBM407_0263
285245	CDS_synon	SSUBM407_0263
285250	CDS_synon	SSUBM407_0263
285251	CDS_nonSynon	SSUBM407_0263
285253	CDS_nonSynon	SSUBM407_0263
285256	CDS_synon	SSUBM407_0263
285259	CDS_synon	SSUBM407_0263
285260	CDS_nonSynon	SSUBM407_0263
285261	CDS_nonSynon	SSUBM407_0263
285262	CDS_nonSynon	SSUBM407_0263
285263	CDS_nonSynon	SSUBM407_0263
285265	CDS_nonSynon	SSUBM407_0263
285268	CDS_synon	SSUBM407_0263
285271	CDS_synon	SSUBM407_0263
285277	CDS_synon	SSUBM407_0263
285278	CDS_nonSynon	SSUBM407_0263
285280	CDS_nonSynon	SSUBM407_0263
285283	CDS_synon	SSUBM407_0263
285286	CDS_synon	SSUBM407_0263
285287	CDS_nonSynon	SSUBM407_0263
285288	CDS_nonSynon	SSUBM407_0263
285289	CDS_nonSynon	SSUBM407_0263
285290	CDS_nonSynon	SSUBM407_0263
285291	CDS_nonSynon	SSUBM407_0263
285292	CDS_nonSynon	SSUBM407_0263
285293	CDS_nonSynon	SSUBM407_0263
285295	CDS_nonSynon	SSUBM407_0263
285302	CDS_nonSynon	SSUBM407_0263
285303	CDS_nonSynon	SSUBM407_0263
285304	CDS_nonSynon	SSUBM407_0263
285310	CDS_synon	SSUBM407_0263
291063	CDS_synon	SSUBM407_0268
291065	CDS_nonSynon	SSUBM407_0268
291066	CDS_nonSynon	SSUBM407_0268
291070	CDS_nonSynon	SSUBM407_0268
291075	CDS_synon	SSUBM407_0268
291078	CDS_synon	SSUBM407_0268
291081	CDS_synon	SSUBM407_0268
291084	CDS_synon	SSUBM407_0268
291087	CDS_synon	SSUBM407_0268
291090	CDS_synon	SSUBM407_0268
291094	CDS_nonSynon	SSUBM407_0268
291095	CDS_nonSynon	SSUBM407_0268
291096	CDS_nonSynon	SSUBM407_0268
291099	CDS_synon	SSUBM407_0268
291102	CDS_synon	SSUBM407_0268
291105	CDS_synon	SSUBM407_0268
291108	CDS_synon	SSUBM407_0268
291111	CDS_synon	SSUBM407_0268
291114	CDS_synon	SSUBM407_0268
291117	CDS_synon	SSUBM407_0268
291123	CDS_synon	SSUBM407_0268
291126	CDS_synon	SSUBM407_0268
291132	CDS_synon	SSUBM407_0268
291135	CDS_synon	SSUBM407_0268
291138	CDS_synon	SSUBM407_0268
291141	CDS_synon	SSUBM407_0268
291144	CDS_synon	SSUBM407_0268
291147	CDS_synon	SSUBM407_0268
291150	CDS_synon	SSUBM407_0268
291856	inter-gene-3-5	SSUBM407_0268||SSUBM407_0269||
291860	inter-gene-3-5	SSUBM407_0268||SSUBM407_0269||
291861	inter-gene-3-5	SSUBM407_0268||SSUBM407_0269||
291866	inter-gene-3-5	SSUBM407_0268||SSUBM407_0269||
291868	inter-gene-3-5	SSUBM407_0268||SSUBM407_0269||
291870	inter-gene-3-5	SSUBM407_0268||SSUBM407_0269||
291874	CDS_nonSynon	SSUBM407_0269
291879	CDS_synon	SSUBM407_0269
291882	CDS_synon	SSUBM407_0269
291888	CDS_synon	SSUBM407_0269
291894	CDS_synon	SSUBM407_0269
291900	CDS_synon	SSUBM407_0269
291903	CDS_synon	SSUBM407_0269
291904	CDS_synon	SSUBM407_0269
291906	CDS_synon	SSUBM407_0269
291918	CDS_synon	SSUBM407_0269
291926	CDS_nonSynon	SSUBM407_0269
291927	CDS_nonSynon	SSUBM407_0269
291928	CDS_nonSynon	SSUBM407_0269
291930	CDS_nonSynon	SSUBM407_0269
291936	CDS_synon	SSUBM407_0269
291939	CDS_synon	SSUBM407_0269
291945	CDS_synon	SSUBM407_0269
291948	CDS_synon	SSUBM407_0269
291951	CDS_synon	SSUBM407_0269
291952	CDS_nonSynon	SSUBM407_0269
291954	CDS_nonSynon	SSUBM407_0269
291955	CDS_synon	SSUBM407_0269
291957	CDS_synon	SSUBM407_0269
291959	CDS_nonSynon	SSUBM407_0269
291963	CDS_nonSynon	SSUBM407_0269
291964	CDS_nonSynon	SSUBM407_0269
291966	CDS_nonSynon	SSUBM407_0269
291969	CDS_synon	SSUBM407_0269
291970	CDS_nonSynon	SSUBM407_0269
291972	CDS_nonSynon	SSUBM407_0269
291975	CDS_synon	SSUBM407_0269
291978	CDS_synon	SSUBM407_0269
291981	CDS_synon	SSUBM407_0269
291984	CDS_synon	SSUBM407_0269
291987	CDS_synon	SSUBM407_0269
291993	CDS_synon	SSUBM407_0269
291999	CDS_synon	SSUBM407_0269
292005	CDS_synon	SSUBM407_0269
292008	CDS_synon	SSUBM407_0269
292009	CDS_synon	SSUBM407_0269
292011	CDS_synon	SSUBM407_0269
292014	CDS_synon	SSUBM407_0269
292017	CDS_synon	SSUBM407_0269
292018	CDS_synon	SSUBM407_0269
292020	CDS_synon	SSUBM407_0269
292023	CDS_synon	SSUBM407_0269
292024	CDS_synon	SSUBM407_0269
292029	CDS_synon	SSUBM407_0269
292035	CDS_synon	SSUBM407_0269
292038	CDS_synon	SSUBM407_0269
292041	CDS_synon	SSUBM407_0269
292044	CDS_synon	SSUBM407_0269
292047	CDS_synon	SSUBM407_0269
292048	CDS_nonSynon	SSUBM407_0269
292050	CDS_nonSynon	SSUBM407_0269
292053	CDS_synon	SSUBM407_0269
292056	CDS_synon	SSUBM407_0269
292059	CDS_nonSynon	SSUBM407_0269
292062	CDS_synon	SSUBM407_0269
292066	CDS_synon	SSUBM407_0269
292068	CDS_synon	SSUBM407_0269
292074	CDS_synon	SSUBM407_0269
292083	CDS_synon	SSUBM407_0269
292089	CDS_synon	SSUBM407_0269
292092	CDS_synon	SSUBM407_0269
292095	CDS_synon	SSUBM407_0269
292098	CDS_synon	SSUBM407_0269
292101	CDS_synon	SSUBM407_0269
292104	CDS_synon	SSUBM407_0269
292105	CDS_synon	SSUBM407_0269
292107	CDS_synon	SSUBM407_0269
292108	CDS_nonSynon	SSUBM407_0269
292109	CDS_nonSynon	SSUBM407_0269
292110	CDS_nonSynon	SSUBM407_0269
292111	CDS_nonSynon	SSUBM407_0269
292113	CDS_nonSynon	SSUBM407_0269
292116	CDS_synon	SSUBM407_0269
292117	CDS_nonSynon	SSUBM407_0269
292119	CDS_nonSynon	SSUBM407_0269
292122	CDS_synon	SSUBM407_0269
292125	CDS_synon	SSUBM407_0269
292131	CDS_synon	SSUBM407_0269
292136	CDS_nonSynon	SSUBM407_0269
292137	CDS_nonSynon	SSUBM407_0269
292140	CDS_synon	SSUBM407_0269
292142	CDS_nonSynon	SSUBM407_0269
292143	CDS_nonSynon	SSUBM407_0269
292147	CDS_nonSynon	SSUBM407_0269
292149	CDS_nonSynon	SSUBM407_0269
292152	CDS_synon	SSUBM407_0269
292155	CDS_synon	SSUBM407_0269
292164	CDS_synon	SSUBM407_0269
292167	CDS_synon	SSUBM407_0269
292170	CDS_synon	SSUBM407_0269
292171	CDS_synon	SSUBM407_0269
292173	CDS_synon	SSUBM407_0269
292176	CDS_synon	SSUBM407_0269
292179	CDS_synon	SSUBM407_0269
292182	CDS_synon	SSUBM407_0269
292183	CDS_synon	SSUBM407_0269
292191	CDS_synon	SSUBM407_0269
292198	CDS_nonSynon	SSUBM407_0269
292199	CDS_nonSynon	SSUBM407_0269
292200	CDS_nonSynon	SSUBM407_0269
292203	CDS_synon	SSUBM407_0269
292204	CDS_synon	SSUBM407_0269
292206	CDS_synon	SSUBM407_0269
292209	CDS_synon	SSUBM407_0269
292212	CDS_synon	SSUBM407_0269
292215	CDS_synon	SSUBM407_0269
292218	CDS_synon	SSUBM407_0269
292220	CDS_nonSynon	SSUBM407_0269
292221	CDS_nonSynon	SSUBM407_0269
292222	CDS_nonSynon	SSUBM407_0269
292224	CDS_nonSynon	SSUBM407_0269
292227	CDS_synon	SSUBM407_0269
292230	CDS_synon	SSUBM407_0269
292233	CDS_synon	SSUBM407_0269
292236	CDS_synon	SSUBM407_0269
292242	CDS_synon	SSUBM407_0269
292251	CDS_synon	SSUBM407_0269
292254	CDS_synon	SSUBM407_0269
292260	CDS_synon	SSUBM407_0269
292263	CDS_synon	SSUBM407_0269
292264	CDS_synon	SSUBM407_0269
292266	CDS_synon	SSUBM407_0269
292269	CDS_synon	SSUBM407_0269
292272	CDS_synon	SSUBM407_0269
292278	CDS_synon	SSUBM407_0269
292281	CDS_synon	SSUBM407_0269
292284	CDS_synon	SSUBM407_0269
292287	CDS_synon	SSUBM407_0269
292290	CDS_synon	SSUBM407_0269
292293	CDS_synon	SSUBM407_0269
292295	CDS_nonSynon	SSUBM407_0269
292296	CDS_nonSynon	SSUBM407_0269
292299	CDS_synon	SSUBM407_0269
292305	CDS_synon	SSUBM407_0269
292306	CDS_synon	SSUBM407_0269
292308	CDS_synon	SSUBM407_0269
292311	CDS_synon	SSUBM407_0269
292314	CDS_synon	SSUBM407_0269
292317	CDS_synon	SSUBM407_0269
292320	CDS_synon	SSUBM407_0269
292321	CDS_synon	SSUBM407_0269
292323	CDS_synon	SSUBM407_0269
292326	CDS_synon	SSUBM407_0269
292329	CDS_nonSynon	SSUBM407_0269
292332	CDS_synon	SSUBM407_0269
292335	CDS_synon	SSUBM407_0269
292338	CDS_synon	SSUBM407_0269
292341	CDS_synon	SSUBM407_0269
292344	CDS_synon	SSUBM407_0269
292347	CDS_synon	SSUBM407_0269
292350	CDS_synon	SSUBM407_0269
292356	CDS_synon	SSUBM407_0269
292362	CDS_synon	SSUBM407_0269
292365	CDS_synon	SSUBM407_0269
292368	CDS_synon	SSUBM407_0269
292371	CDS_synon	SSUBM407_0269
292372	CDS_nonSynon	SSUBM407_0269
292374	CDS_nonSynon	SSUBM407_0269
292375	CDS_nonSynon	SSUBM407_0269
292376	CDS_nonSynon	SSUBM407_0269
292377	CDS_nonSynon	SSUBM407_0269
292379	CDS_nonSynon	SSUBM407_0269
292380	CDS_nonSynon	SSUBM407_0269
292383	CDS_synon	SSUBM407_0269
292389	CDS_synon	SSUBM407_0269
292392	CDS_synon	SSUBM407_0269
292393	CDS_synon	SSUBM407_0269
292395	CDS_synon	SSUBM407_0269
292401	CDS_synon	SSUBM407_0269
292402	CDS_synon	SSUBM407_0269
292404	CDS_synon	SSUBM407_0269
292407	CDS_synon	SSUBM407_0269
292410	CDS_synon	SSUBM407_0269
292413	CDS_synon	SSUBM407_0269
292416	CDS_synon	SSUBM407_0269
292419	CDS_synon	SSUBM407_0269
292422	CDS_synon	SSUBM407_0269
292424	CDS_nonSynon	SSUBM407_0269
292425	CDS_nonSynon	SSUBM407_0269
292431	CDS_synon	SSUBM407_0269
292434	CDS_synon	SSUBM407_0269
292435	CDS_nonSynon	SSUBM407_0269
292437	CDS_nonSynon	SSUBM407_0269
292438	CDS_nonSynon	SSUBM407_0269
292440	CDS_nonSynon	SSUBM407_0269
292443	CDS_synon	SSUBM407_0269
292446	CDS_synon	SSUBM407_0269
292449	CDS_synon	SSUBM407_0269
292452	CDS_synon	SSUBM407_0269
292453	CDS_synon	SSUBM407_0269
292455	CDS_synon	SSUBM407_0269
292464	CDS_synon	SSUBM407_0269
292465	CDS_nonSynon	SSUBM407_0269
292467	CDS_nonSynon	SSUBM407_0269
292470	CDS_synon	SSUBM407_0269
292473	CDS_synon	SSUBM407_0269
292476	CDS_synon	SSUBM407_0269
292479	CDS_synon	SSUBM407_0269
292482	CDS_synon	SSUBM407_0269
292485	CDS_synon	SSUBM407_0269
292488	CDS_synon	SSUBM407_0269
292491	CDS_synon	SSUBM407_0269
292492	CDS_nonSynon	SSUBM407_0269
292494	CDS_nonSynon	SSUBM407_0269
292497	CDS_synon	SSUBM407_0269
292500	CDS_synon	SSUBM407_0269
292503	CDS_synon	SSUBM407_0269
292506	CDS_synon	SSUBM407_0269
292509	CDS_synon	SSUBM407_0269
292512	CDS_synon	SSUBM407_0269
292513	CDS_nonSynon	SSUBM407_0269
292515	CDS_nonSynon	SSUBM407_0269
292516	CDS_synon	SSUBM407_0269
292518	CDS_synon	SSUBM407_0269
292524	CDS_synon	SSUBM407_0269
292527	CDS_synon	SSUBM407_0269
292528	CDS_nonSynon	SSUBM407_0269
292530	CDS_nonSynon	SSUBM407_0269
292534	CDS_nonSynon	SSUBM407_0269
292536	CDS_nonSynon	SSUBM407_0269
292539	CDS_synon	SSUBM407_0269
292540	CDS_synon	SSUBM407_0269
292542	CDS_synon	SSUBM407_0269
292545	CDS_synon	SSUBM407_0269
292547	CDS_nonSynon	SSUBM407_0269
292551	CDS_synon	SSUBM407_0269
292552	CDS_nonSynon	SSUBM407_0269
292553	CDS_nonSynon	SSUBM407_0269
292554	CDS_nonSynon	SSUBM407_0269
292555	CDS_nonSynon	SSUBM407_0269
292557	CDS_nonSynon	SSUBM407_0269
292560	CDS_synon	SSUBM407_0269
292563	CDS_synon	SSUBM407_0269
292564	CDS_nonSynon	SSUBM407_0269
292565	CDS_nonSynon	SSUBM407_0269
292566	CDS_nonSynon	SSUBM407_0269
292569	CDS_synon	SSUBM407_0269
292572	CDS_synon	SSUBM407_0269
292575	CDS_synon	SSUBM407_0269
292578	CDS_synon	SSUBM407_0269
292581	CDS_synon	SSUBM407_0269
292582	CDS_synon	SSUBM407_0269
292584	CDS_synon	SSUBM407_0269
292585	CDS_nonSynon	SSUBM407_0269
292587	CDS_nonSynon	SSUBM407_0269
292590	CDS_synon	SSUBM407_0269
292593	CDS_synon	SSUBM407_0269
292595	CDS_nonSynon	SSUBM407_0269
292596	CDS_nonSynon	SSUBM407_0269
292597	CDS_synon	SSUBM407_0269
292599	CDS_synon	SSUBM407_0269
292600	CDS_nonSynon	SSUBM407_0269
292602	CDS_nonSynon	SSUBM407_0269
292605	CDS_synon	SSUBM407_0269
292608	CDS_synon	SSUBM407_0269
292611	CDS_synon	SSUBM407_0269
292612	CDS_synon	SSUBM407_0269
292614	CDS_synon	SSUBM407_0269
292615	CDS_synon	SSUBM407_0269
292620	CDS_synon	SSUBM407_0269
292622	CDS_nonSynon	SSUBM407_0269
292623	CDS_nonSynon	SSUBM407_0269
292624	CDS_nonSynon	SSUBM407_0269
292626	CDS_nonSynon	SSUBM407_0269
292628	CDS_nonSynon	SSUBM407_0269
292629	CDS_nonSynon	SSUBM407_0269
292630	CDS_nonSynon	SSUBM407_0269
292631	CDS_nonSynon	SSUBM407_0269
292632	CDS_nonSynon	SSUBM407_0269
292633	CDS_synon	SSUBM407_0269
292635	CDS_synon	SSUBM407_0269
292636	CDS_nonSynon	SSUBM407_0269
292644	CDS_synon	SSUBM407_0269
292645	CDS_nonSynon	SSUBM407_0269
292646	CDS_nonSynon	SSUBM407_0269
292647	CDS_nonSynon	SSUBM407_0269
292650	CDS_synon	SSUBM407_0269
292651	CDS_nonSynon	SSUBM407_0269
292653	CDS_nonSynon	SSUBM407_0269
292656	CDS_synon	SSUBM407_0269
292657	CDS_synon	SSUBM407_0269
292660	CDS_nonSynon	SSUBM407_0269
292661	CDS_nonSynon	SSUBM407_0269
292662	CDS_nonSynon	SSUBM407_0269
292663	CDS_nonSynon	SSUBM407_0269
292664	CDS_nonSynon	SSUBM407_0269
292665	CDS_nonSynon	SSUBM407_0269
292666	CDS_nonSynon	SSUBM407_0269
292667	CDS_nonSynon	SSUBM407_0269
292668	CDS_nonSynon	SSUBM407_0269
292670	CDS_nonSynon	SSUBM407_0269
292673	CDS_nonSynon	SSUBM407_0269
292675	CDS_nonSynon	SSUBM407_0269
292677	CDS_nonSynon	SSUBM407_0269
292678	CDS_nonSynon	SSUBM407_0269
292680	CDS_nonSynon	SSUBM407_0269
292689	CDS_synon	SSUBM407_0269
292692	CDS_synon	SSUBM407_0269
292695	CDS_synon	SSUBM407_0269
292696	CDS_nonSynon	SSUBM407_0269
292698	CDS_nonSynon	SSUBM407_0269
292699	CDS_nonSynon	SSUBM407_0269
292700	CDS_nonSynon	SSUBM407_0269
292701	CDS_nonSynon	SSUBM407_0269
292704	CDS_nonSynon	SSUBM407_0269
292705	CDS_nonSynon	SSUBM407_0269
292706	CDS_nonSynon	SSUBM407_0269
292707	CDS_nonSynon	SSUBM407_0269
292708	CDS_nonSynon	SSUBM407_0269
292709	CDS_nonSynon	SSUBM407_0269
292710	CDS_nonSynon	SSUBM407_0269
292711	CDS_synon	SSUBM407_0269
292713	CDS_synon	SSUBM407_0269
292716	CDS_synon	SSUBM407_0269
292719	CDS_synon	SSUBM407_0269
292720	CDS_nonSynon	SSUBM407_0269
292722	CDS_nonSynon	SSUBM407_0269
292725	CDS_synon	SSUBM407_0269
292726	CDS_nonSynon	SSUBM407_0269
292728	CDS_nonSynon	SSUBM407_0269
292731	CDS_synon	SSUBM407_0269
292737	CDS_synon	SSUBM407_0269
292738	CDS_nonSynon	SSUBM407_0269
292740	CDS_nonSynon	SSUBM407_0269
292746	CDS_synon	SSUBM407_0269
292749	CDS_synon	SSUBM407_0269
292752	CDS_synon	SSUBM407_0269
292758	CDS_synon	SSUBM407_0269
292761	CDS_synon	SSUBM407_0269
292762	CDS_nonSynon	SSUBM407_0269
292765	CDS_nonSynon	SSUBM407_0269
292766	CDS_nonSynon	SSUBM407_0269
292767	CDS_nonSynon	SSUBM407_0269
292769	CDS_nonSynon	SSUBM407_0269
292776	CDS_synon	SSUBM407_0269
292779	CDS_synon	SSUBM407_0269
292782	CDS_synon	SSUBM407_0269
292785	CDS_synon	SSUBM407_0269
292788	CDS_synon	SSUBM407_0269
292791	CDS_synon	SSUBM407_0269
292792	CDS_nonSynon	SSUBM407_0269
292794	CDS_nonSynon	SSUBM407_0269
292798	CDS_nonSynon	SSUBM407_0269
292800	CDS_nonSynon	SSUBM407_0269
292803	CDS_synon	SSUBM407_0269
292806	CDS_synon	SSUBM407_0269
292809	CDS_synon	SSUBM407_0269
292813	CDS_nonSynon	SSUBM407_0269
292815	CDS_nonSynon	SSUBM407_0269
292818	CDS_synon	SSUBM407_0269
292819	CDS_synon	SSUBM407_0269
292821	CDS_synon	SSUBM407_0269
292824	CDS_synon	SSUBM407_0269
292827	CDS_synon	SSUBM407_0269
292828	CDS_nonSynon	SSUBM407_0269
292830	CDS_nonSynon	SSUBM407_0269
292833	CDS_synon	SSUBM407_0269
292836	CDS_synon	SSUBM407_0269
292839	CDS_synon	SSUBM407_0269
292840	CDS_nonSynon	SSUBM407_0269
292842	CDS_nonSynon	SSUBM407_0269
292843	CDS_synon	SSUBM407_0269
292845	CDS_synon	SSUBM407_0269
292855	CDS_synon	SSUBM407_0269
292860	CDS_synon	SSUBM407_0269
292861	CDS_nonSynon	SSUBM407_0269
292866	CDS_synon	SSUBM407_0269
292869	CDS_synon	SSUBM407_0269
292870	CDS_synon	SSUBM407_0269
292872	CDS_synon	SSUBM407_0269
292875	CDS_synon	SSUBM407_0269
292876	CDS_synon	SSUBM407_0269
292878	CDS_synon	SSUBM407_0269
292881	CDS_synon	SSUBM407_0269
292884	CDS_synon	SSUBM407_0269
292887	CDS_synon	SSUBM407_0269
292890	CDS_synon	SSUBM407_0269
292893	CDS_synon	SSUBM407_0269
292896	CDS_synon	SSUBM407_0269
292899	CDS_synon	SSUBM407_0269
292921	CDS_nonSynon	SSUBM407_0270
292932	CDS_synon	SSUBM407_0270
292937	CDS_nonSynon	SSUBM407_0270
292938	CDS_nonSynon	SSUBM407_0270
292944	CDS_synon	SSUBM407_0270
292947	CDS_synon	SSUBM407_0270
292948	CDS_nonSynon	SSUBM407_0270
292950	CDS_nonSynon	SSUBM407_0270
292953	CDS_synon	SSUBM407_0270
292955	CDS_nonSynon	SSUBM407_0270
292956	CDS_nonSynon	SSUBM407_0270
292959	CDS_synon	SSUBM407_0270
292962	CDS_synon	SSUBM407_0270
292963	CDS_nonSynon	SSUBM407_0270
292964	CDS_nonSynon	SSUBM407_0270
292968	CDS_synon	SSUBM407_0270
292971	CDS_synon	SSUBM407_0270
292972	CDS_nonSynon	SSUBM407_0270
292974	CDS_nonSynon	SSUBM407_0270
292979	CDS_nonSynon	SSUBM407_0270
292980	CDS_nonSynon	SSUBM407_0270
292983	CDS_synon	SSUBM407_0270
292984	CDS_nonSynon	SSUBM407_0270
292985	CDS_nonSynon	SSUBM407_0270
292986	CDS_nonSynon	SSUBM407_0270
292987	CDS_nonSynon	SSUBM407_0270
292988	CDS_nonSynon	SSUBM407_0270
292989	CDS_nonSynon	SSUBM407_0270
292994	CDS_nonSynon	SSUBM407_0270
292995	CDS_nonSynon	SSUBM407_0270
292998	CDS_synon	SSUBM407_0270
293001	CDS_synon	SSUBM407_0270
293002	CDS_synon	SSUBM407_0270
293004	CDS_synon	SSUBM407_0270
293007	CDS_synon	SSUBM407_0270
293010	CDS_synon	SSUBM407_0270
293012	CDS_nonSynon	SSUBM407_0270
293015	CDS_nonSynon	SSUBM407_0270
293016	CDS_nonSynon	SSUBM407_0270
293019	CDS_synon	SSUBM407_0270
293022	CDS_synon	SSUBM407_0270
293024	CDS_nonSynon	SSUBM407_0270
293025	CDS_nonSynon	SSUBM407_0270
293028	CDS_synon	SSUBM407_0270
293031	CDS_nonSynon	SSUBM407_0270
293040	CDS_synon	SSUBM407_0270
293043	CDS_synon	SSUBM407_0270
293046	CDS_synon	SSUBM407_0270
293049	CDS_synon	SSUBM407_0270
293050	CDS_nonSynon	SSUBM407_0270
293052	CDS_nonSynon	SSUBM407_0270
293055	CDS_synon	SSUBM407_0270
293058	CDS_synon	SSUBM407_0270
293061	CDS_synon	SSUBM407_0270
293064	CDS_synon	SSUBM407_0270
293073	CDS_synon	SSUBM407_0270
293076	CDS_synon	SSUBM407_0270
293082	CDS_synon	SSUBM407_0270
293085	CDS_synon	SSUBM407_0270
293088	CDS_synon	SSUBM407_0270
293089	CDS_nonSynon	SSUBM407_0270
293091	CDS_nonSynon	SSUBM407_0270
293094	CDS_synon	SSUBM407_0270
293103	CDS_synon	SSUBM407_0270
293105	CDS_nonSynon	SSUBM407_0270
293106	CDS_nonSynon	SSUBM407_0270
293112	CDS_synon	SSUBM407_0270
293115	CDS_synon	SSUBM407_0270
293118	CDS_synon	SSUBM407_0270
293124	CDS_synon	SSUBM407_0270
293130	CDS_synon	SSUBM407_0270
293133	CDS_synon	SSUBM407_0270
293136	CDS_synon	SSUBM407_0270
293137	CDS_nonSynon	SSUBM407_0270
293142	CDS_synon	SSUBM407_0270
293145	CDS_synon	SSUBM407_0270
293148	CDS_synon	SSUBM407_0270
293151	CDS_synon	SSUBM407_0270
293154	CDS_synon	SSUBM407_0270
293157	CDS_synon	SSUBM407_0270
293160	CDS_synon	SSUBM407_0270
293163	CDS_synon	SSUBM407_0270
293166	CDS_synon	SSUBM407_0270
293169	CDS_synon	SSUBM407_0270
293172	CDS_synon	SSUBM407_0270
293175	CDS_synon	SSUBM407_0270
293178	CDS_synon	SSUBM407_0270
293184	CDS_synon	SSUBM407_0270
293190	CDS_synon	SSUBM407_0270
293191	CDS_synon	SSUBM407_0270
293195	CDS_nonSynon	SSUBM407_0270
293196	CDS_nonSynon	SSUBM407_0270
293199	CDS_synon	SSUBM407_0270
293203	CDS_nonSynon	SSUBM407_0270
293205	CDS_nonSynon	SSUBM407_0270
293211	CDS_synon	SSUBM407_0270
293214	CDS_synon	SSUBM407_0270
293215	CDS_nonSynon	SSUBM407_0270
293217	CDS_nonSynon	SSUBM407_0270
293220	CDS_synon	SSUBM407_0270
293226	CDS_synon	SSUBM407_0270
293229	CDS_synon	SSUBM407_0270
293235	CDS_synon	SSUBM407_0270
293236	CDS_synon	SSUBM407_0270
293238	CDS_synon	SSUBM407_0270
293239	CDS_nonSynon	SSUBM407_0270
293241	CDS_nonSynon	SSUBM407_0270
293244	CDS_synon	SSUBM407_0270
293247	CDS_synon	SSUBM407_0270
293250	CDS_synon	SSUBM407_0270
293259	CDS_synon	SSUBM407_0270
293262	CDS_synon	SSUBM407_0270
293265	CDS_synon	SSUBM407_0270
293268	CDS_synon	SSUBM407_0270
293274	CDS_synon	SSUBM407_0270
293275	CDS_nonSynon	SSUBM407_0270
293277	CDS_nonSynon	SSUBM407_0270
293280	CDS_synon	SSUBM407_0270
293283	CDS_synon	SSUBM407_0270
293284	CDS_nonSynon	SSUBM407_0270
293286	CDS_nonSynon	SSUBM407_0270
293290	CDS_nonSynon	SSUBM407_0270
293292	CDS_nonSynon	SSUBM407_0270
293293	CDS_nonSynon	SSUBM407_0270
293301	CDS_synon	SSUBM407_0270
293304	CDS_synon	SSUBM407_0270
293310	CDS_synon	SSUBM407_0270
293311	CDS_nonSynon	SSUBM407_0270
293313	CDS_nonSynon	SSUBM407_0270
293319	CDS_synon	SSUBM407_0270
293322	CDS_synon	SSUBM407_0270
293323	CDS_nonSynon	SSUBM407_0270
293325	CDS_nonSynon	SSUBM407_0270
293334	CDS_nonSynon	SSUBM407_0270
293338	CDS_nonSynon	SSUBM407_0270
293340	CDS_nonSynon	SSUBM407_0270
293343	CDS_synon	SSUBM407_0270
293344	CDS_nonSynon	SSUBM407_0270
293345	CDS_nonSynon	SSUBM407_0270
293346	CDS_nonSynon	SSUBM407_0270
293349	CDS_nonSynon	SSUBM407_0270
293350	CDS_nonSynon	SSUBM407_0270
293351	CDS_nonSynon	SSUBM407_0270
293355	CDS_synon	SSUBM407_0270
293358	CDS_synon	SSUBM407_0270
293361	CDS_synon	SSUBM407_0270
293364	CDS_synon	SSUBM407_0270
293367	CDS_synon	SSUBM407_0270
293376	CDS_synon	SSUBM407_0270
293381	CDS_nonSynon	SSUBM407_0270
293382	CDS_nonSynon	SSUBM407_0270
293383	CDS_synon	SSUBM407_0270
293385	CDS_synon	SSUBM407_0270
293386	CDS_nonSynon	SSUBM407_0270
293394	CDS_synon	SSUBM407_0270
293395	CDS_synon	SSUBM407_0270
293397	CDS_synon	SSUBM407_0270
293398	CDS_synon	SSUBM407_0270
293403	CDS_synon	SSUBM407_0270
293406	CDS_synon	SSUBM407_0270
293538	CDS_synon	SSUBM407_0271
293541	CDS_synon	SSUBM407_0271
293550	CDS_synon	SSUBM407_0271
293551	CDS_synon	SSUBM407_0271
293556	CDS_synon	SSUBM407_0271
293562	CDS_synon	SSUBM407_0271
293570	CDS_nonSynon	SSUBM407_0271
293571	CDS_nonSynon	SSUBM407_0271
293590	CDS_nonSynon	SSUBM407_0271
293591	CDS_nonSynon	SSUBM407_0271
293592	CDS_nonSynon	SSUBM407_0271
293595	CDS_nonSynon	SSUBM407_0271
293596	CDS_synon	SSUBM407_0271
293597	CDS_synon	SSUBM407_0271
293598	CDS_synon	SSUBM407_0271
293604	CDS_synon	SSUBM407_0271
293607	CDS_synon	SSUBM407_0271
293610	CDS_synon	SSUBM407_0271
293616	CDS_synon	SSUBM407_0271
293619	CDS_synon	SSUBM407_0271
293622	CDS_synon	SSUBM407_0271
293625	CDS_synon	SSUBM407_0271
293628	CDS_synon	SSUBM407_0271
293631	CDS_synon	SSUBM407_0271
293634	CDS_synon	SSUBM407_0271
293637	CDS_synon	SSUBM407_0271
293646	CDS_synon	SSUBM407_0271
293661	CDS_synon	SSUBM407_0271
293667	CDS_synon	SSUBM407_0271
293670	CDS_synon	SSUBM407_0271
293679	CDS_synon	SSUBM407_0271
293682	CDS_synon	SSUBM407_0271
293685	CDS_synon	SSUBM407_0271
293691	CDS_synon	SSUBM407_0271
293697	CDS_synon	SSUBM407_0271
293700	CDS_synon	SSUBM407_0271
293703	CDS_synon	SSUBM407_0271
293706	CDS_synon	SSUBM407_0271
293709	CDS_synon	SSUBM407_0271
293712	CDS_synon	SSUBM407_0271
293715	CDS_synon	SSUBM407_0271
293718	CDS_synon	SSUBM407_0271
293721	CDS_synon	SSUBM407_0271
293724	CDS_synon	SSUBM407_0271
293730	CDS_synon	SSUBM407_0271
293745	CDS_synon	SSUBM407_0271
293748	CDS_synon	SSUBM407_0271
293757	CDS_synon	SSUBM407_0271
293760	CDS_synon	SSUBM407_0271
293763	CDS_synon	SSUBM407_0271
293766	CDS_synon	SSUBM407_0271
293769	CDS_synon	SSUBM407_0271
293772	CDS_synon	SSUBM407_0271
293775	CDS_synon	SSUBM407_0271
293778	CDS_synon	SSUBM407_0271
293781	CDS_synon	SSUBM407_0271
293784	CDS_synon	SSUBM407_0271
293787	CDS_synon	SSUBM407_0271
293793	CDS_synon	SSUBM407_0271
293796	CDS_synon	SSUBM407_0271
293799	CDS_synon	SSUBM407_0271
293805	CDS_synon	SSUBM407_0271
293808	CDS_synon	SSUBM407_0271
293811	CDS_synon	SSUBM407_0271
293814	CDS_synon	SSUBM407_0271
293823	CDS_synon	SSUBM407_0271
293826	CDS_synon	SSUBM407_0271
293829	CDS_synon	SSUBM407_0271
293835	CDS_synon	SSUBM407_0271
293838	CDS_synon	SSUBM407_0271
293841	CDS_synon	SSUBM407_0271
293844	CDS_synon	SSUBM407_0271
293847	CDS_synon	SSUBM407_0271
293856	CDS_synon	SSUBM407_0271
293859	CDS_synon	SSUBM407_0271
293862	CDS_synon	SSUBM407_0271
293868	CDS_synon	SSUBM407_0271
293871	CDS_synon	SSUBM407_0271
293877	CDS_synon	SSUBM407_0271
293880	CDS_synon	SSUBM407_0271
293886	CDS_synon	SSUBM407_0271
293889	CDS_synon	SSUBM407_0271
293892	CDS_synon	SSUBM407_0271
293895	CDS_synon	SSUBM407_0271
293898	CDS_synon	SSUBM407_0271
293901	CDS_synon	SSUBM407_0271
293907	CDS_synon	SSUBM407_0271
293910	CDS_synon	SSUBM407_0271
293916	CDS_synon	SSUBM407_0271
293919	CDS_synon	SSUBM407_0271
293928	CDS_synon	SSUBM407_0271
293931	CDS_synon	SSUBM407_0271
293935	CDS_synon	SSUBM407_0271
293937	CDS_synon	SSUBM407_0271
293940	CDS_synon	SSUBM407_0271
293946	CDS_synon	SSUBM407_0271
293952	CDS_synon	SSUBM407_0271
293955	CDS_synon	SSUBM407_0271
293958	CDS_synon	SSUBM407_0271
293961	CDS_synon	SSUBM407_0271
293967	CDS_synon	SSUBM407_0271
293970	CDS_synon	SSUBM407_0271
293976	CDS_synon	SSUBM407_0271
293979	CDS_synon	SSUBM407_0271
293982	CDS_synon	SSUBM407_0271
293985	CDS_synon	SSUBM407_0271
293991	CDS_nonSynon	SSUBM407_0271
293994	CDS_synon	SSUBM407_0271
293997	CDS_synon	SSUBM407_0271
293999	CDS_nonSynon	SSUBM407_0271
294000	CDS_nonSynon	SSUBM407_0271
294003	CDS_synon	SSUBM407_0271
294009	CDS_synon	SSUBM407_0271
294012	CDS_synon	SSUBM407_0271
294018	CDS_synon	SSUBM407_0271
294021	CDS_synon	SSUBM407_0271
294024	CDS_synon	SSUBM407_0271
294027	CDS_synon	SSUBM407_0271
294039	CDS_synon	SSUBM407_0271
294042	CDS_synon	SSUBM407_0271
294045	CDS_synon	SSUBM407_0271
294048	CDS_synon	SSUBM407_0271
294051	CDS_synon	SSUBM407_0271
294054	CDS_synon	SSUBM407_0271
294057	CDS_synon	SSUBM407_0271
294060	CDS_synon	SSUBM407_0271
294063	CDS_synon	SSUBM407_0271
294066	CDS_synon	SSUBM407_0271
294067	CDS_nonSynon	SSUBM407_0271
294069	CDS_nonSynon	SSUBM407_0271
294075	CDS_synon	SSUBM407_0271
294078	CDS_synon	SSUBM407_0271
294081	CDS_synon	SSUBM407_0271
294084	CDS_synon	SSUBM407_0271
294087	CDS_synon	SSUBM407_0271
294091	CDS_nonSynon	SSUBM407_0271
294093	CDS_nonSynon	SSUBM407_0271
294096	CDS_synon	SSUBM407_0271
294099	CDS_synon	SSUBM407_0271
294102	CDS_synon	SSUBM407_0271
294105	CDS_synon	SSUBM407_0271
294108	CDS_synon	SSUBM407_0271
294111	CDS_synon	SSUBM407_0271
294114	CDS_synon	SSUBM407_0271
294117	CDS_synon	SSUBM407_0271
294120	CDS_synon	SSUBM407_0271
294126	CDS_synon	SSUBM407_0271
294129	CDS_synon	SSUBM407_0271
294132	CDS_synon	SSUBM407_0271
294138	CDS_synon	SSUBM407_0271
294141	CDS_synon	SSUBM407_0271
294144	CDS_synon	SSUBM407_0271
294147	CDS_synon	SSUBM407_0271
294150	CDS_synon	SSUBM407_0271
294151	CDS_nonSynon	SSUBM407_0271
294159	CDS_synon	SSUBM407_0271
294162	CDS_synon	SSUBM407_0271
294165	CDS_synon	SSUBM407_0271
294168	CDS_synon	SSUBM407_0271
294171	CDS_synon	SSUBM407_0271
294178	CDS_nonSynon	SSUBM407_0271
294180	CDS_nonSynon	SSUBM407_0271
294181	CDS_nonSynon	SSUBM407_0271
294183	CDS_nonSynon	SSUBM407_0271
294186	CDS_synon	SSUBM407_0271
294189	CDS_synon	SSUBM407_0271
294195	CDS_synon	SSUBM407_0271
294197	CDS_nonSynon	SSUBM407_0271
294198	CDS_nonSynon	SSUBM407_0271
294201	CDS_synon	SSUBM407_0271
294204	CDS_synon	SSUBM407_0271
294210	CDS_synon	SSUBM407_0271
294213	CDS_synon	SSUBM407_0271
294219	CDS_synon	SSUBM407_0271
294228	CDS_synon	SSUBM407_0271
294231	CDS_synon	SSUBM407_0271
294234	CDS_synon	SSUBM407_0271
294240	CDS_synon	SSUBM407_0271
294243	CDS_synon	SSUBM407_0271
294246	CDS_synon	SSUBM407_0271
294252	CDS_synon	SSUBM407_0271
294253	CDS_synon	SSUBM407_0271
294255	CDS_synon	SSUBM407_0271
294258	CDS_synon	SSUBM407_0271
294261	CDS_synon	SSUBM407_0271
294264	CDS_synon	SSUBM407_0271
294267	CDS_synon	SSUBM407_0271
294270	CDS_synon	SSUBM407_0271
294273	CDS_synon	SSUBM407_0271
294276	CDS_synon	SSUBM407_0271
294279	CDS_synon	SSUBM407_0271
294282	CDS_synon	SSUBM407_0271
294283	CDS_synon	SSUBM407_0271
294285	CDS_synon	SSUBM407_0271
294288	CDS_synon	SSUBM407_0271
294291	CDS_synon	SSUBM407_0271
294294	CDS_synon	SSUBM407_0271
294297	CDS_synon	SSUBM407_0271
294298	CDS_nonSynon	SSUBM407_0271
294300	CDS_nonSynon	SSUBM407_0271
294303	CDS_synon	SSUBM407_0271
294304	CDS_nonSynon	SSUBM407_0271
294305	CDS_nonSynon	SSUBM407_0271
294306	CDS_nonSynon	SSUBM407_0271
294307	CDS_nonSynon	SSUBM407_0271
294309	CDS_nonSynon	SSUBM407_0271
294311	CDS_nonSynon	SSUBM407_0271
294312	CDS_nonSynon	SSUBM407_0271
294315	CDS_synon	SSUBM407_0271
294318	CDS_synon	SSUBM407_0271
294324	CDS_synon	SSUBM407_0271
294333	CDS_synon	SSUBM407_0271
294334	CDS_synon	SSUBM407_0271
294336	CDS_synon	SSUBM407_0271
294339	CDS_synon	SSUBM407_0271
294342	CDS_synon	SSUBM407_0271
294345	CDS_synon	SSUBM407_0271
294351	CDS_synon	SSUBM407_0271
294354	CDS_synon	SSUBM407_0271
294358	CDS_synon	SSUBM407_0271
294360	CDS_synon	SSUBM407_0271
294361	CDS_nonSynon	SSUBM407_0271
294366	CDS_synon	SSUBM407_0271
294369	CDS_synon	SSUBM407_0271
294372	CDS_synon	SSUBM407_0271
294375	CDS_synon	SSUBM407_0271
294378	CDS_synon	SSUBM407_0271
294381	CDS_synon	SSUBM407_0271
294384	CDS_synon	SSUBM407_0271
294387	CDS_synon	SSUBM407_0271
294388	CDS_nonSynon	SSUBM407_0271
294389	CDS_nonSynon	SSUBM407_0271
294390	CDS_nonSynon	SSUBM407_0271
294393	CDS_synon	SSUBM407_0271
294396	CDS_synon	SSUBM407_0271
294399	CDS_synon	SSUBM407_0271
294402	CDS_synon	SSUBM407_0271
294405	CDS_synon	SSUBM407_0271
294408	CDS_synon	SSUBM407_0271
294417	CDS_synon	SSUBM407_0271
294427	CDS_nonSynon	SSUBM407_0271
294429	CDS_nonSynon	SSUBM407_0271
294433	CDS_synon	SSUBM407_0271
294435	CDS_synon	SSUBM407_0271
294438	CDS_synon	SSUBM407_0271
294441	CDS_synon	SSUBM407_0271
294444	CDS_synon	SSUBM407_0271
294447	CDS_synon	SSUBM407_0271
294450	CDS_synon	SSUBM407_0271
294453	CDS_synon	SSUBM407_0271
294456	CDS_synon	SSUBM407_0271
294459	CDS_synon	SSUBM407_0271
294462	CDS_synon	SSUBM407_0271
294465	CDS_synon	SSUBM407_0271
294468	CDS_synon	SSUBM407_0271
294471	CDS_synon	SSUBM407_0271
294474	CDS_synon	SSUBM407_0271
294480	CDS_synon	SSUBM407_0271
294483	CDS_synon	SSUBM407_0271
294486	CDS_synon	SSUBM407_0271
294487	CDS_nonSynon	SSUBM407_0271
294492	CDS_synon	SSUBM407_0271
294495	CDS_synon	SSUBM407_0271
294498	CDS_synon	SSUBM407_0271
294501	CDS_synon	SSUBM407_0271
294504	CDS_synon	SSUBM407_0271
294510	CDS_synon	SSUBM407_0271
294513	CDS_synon	SSUBM407_0271
294514	CDS_nonSynon	SSUBM407_0271
294525	CDS_synon	SSUBM407_0271
294528	CDS_synon	SSUBM407_0271
294534	CDS_synon	SSUBM407_0271
294537	CDS_synon	SSUBM407_0271
294543	CDS_synon	SSUBM407_0271
294546	CDS_synon	SSUBM407_0271
294549	CDS_synon	SSUBM407_0271
294552	CDS_synon	SSUBM407_0271
294555	CDS_synon	SSUBM407_0271
294558	CDS_synon	SSUBM407_0271
294564	CDS_synon	SSUBM407_0271
294567	CDS_synon	SSUBM407_0271
294570	CDS_synon	SSUBM407_0271
294573	CDS_synon	SSUBM407_0271
294585	CDS_synon	SSUBM407_0271
294588	CDS_synon	SSUBM407_0271
294589	CDS_nonSynon	SSUBM407_0271
294591	CDS_nonSynon	SSUBM407_0271
294597	CDS_synon	SSUBM407_0271
294600	CDS_synon	SSUBM407_0271
294606	CDS_synon	SSUBM407_0271
294609	CDS_synon	SSUBM407_0271
294612	CDS_synon	SSUBM407_0271
294615	CDS_synon	SSUBM407_0271
294618	CDS_synon	SSUBM407_0271
294621	CDS_synon	SSUBM407_0271
294624	CDS_synon	SSUBM407_0271
294627	CDS_synon	SSUBM407_0271
294630	CDS_synon	SSUBM407_0271
294633	CDS_synon	SSUBM407_0271
294636	CDS_synon	SSUBM407_0271
294639	CDS_synon	SSUBM407_0271
294642	CDS_synon	SSUBM407_0271
294645	CDS_synon	SSUBM407_0271
294651	CDS_synon	SSUBM407_0271
294657	CDS_synon	SSUBM407_0271
294660	CDS_synon	SSUBM407_0271
294663	CDS_synon	SSUBM407_0271
294666	CDS_synon	SSUBM407_0271
294669	CDS_synon	SSUBM407_0271
294672	CDS_synon	SSUBM407_0271
294675	CDS_synon	SSUBM407_0271
294678	CDS_synon	SSUBM407_0271
294681	CDS_synon	SSUBM407_0271
294684	CDS_synon	SSUBM407_0271
294687	CDS_synon	SSUBM407_0271
294690	CDS_synon	SSUBM407_0271
294693	CDS_synon	SSUBM407_0271
294696	CDS_synon	SSUBM407_0271
294699	CDS_synon	SSUBM407_0271
294702	CDS_synon	SSUBM407_0271
294705	CDS_synon	SSUBM407_0271
294708	CDS_synon	SSUBM407_0271
294711	CDS_synon	SSUBM407_0271
294714	CDS_synon	SSUBM407_0271
294717	CDS_synon	SSUBM407_0271
294723	CDS_synon	SSUBM407_0271
294726	CDS_synon	SSUBM407_0271
294729	CDS_synon	SSUBM407_0271
294732	CDS_synon	SSUBM407_0271
294735	CDS_synon	SSUBM407_0271
294738	CDS_synon	SSUBM407_0271
294741	CDS_synon	SSUBM407_0271
294744	CDS_synon	SSUBM407_0271
294747	CDS_synon	SSUBM407_0271
294750	CDS_synon	SSUBM407_0271
294753	CDS_synon	SSUBM407_0271
294756	CDS_synon	SSUBM407_0271
294759	CDS_synon	SSUBM407_0271
294762	CDS_synon	SSUBM407_0271
294771	CDS_synon	SSUBM407_0271
294774	CDS_synon	SSUBM407_0271
294777	CDS_synon	SSUBM407_0271
294780	CDS_synon	SSUBM407_0271
294786	CDS_synon	SSUBM407_0271
294788	CDS_nonSynon	SSUBM407_0271
294789	CDS_nonSynon	SSUBM407_0271
294792	CDS_synon	SSUBM407_0271
294795	CDS_synon	SSUBM407_0271
294798	CDS_synon	SSUBM407_0271
294801	CDS_synon	SSUBM407_0271
294804	CDS_synon	SSUBM407_0271
294807	CDS_synon	SSUBM407_0271
294810	CDS_synon	SSUBM407_0271
294813	CDS_synon	SSUBM407_0271
294816	CDS_synon	SSUBM407_0271
294819	CDS_synon	SSUBM407_0271
294822	CDS_synon	SSUBM407_0271
294825	CDS_synon	SSUBM407_0271
294828	CDS_synon	SSUBM407_0271
294831	CDS_synon	SSUBM407_0271
294834	CDS_synon	SSUBM407_0271
294837	CDS_synon	SSUBM407_0271
294846	CDS_synon	SSUBM407_0271
294849	CDS_synon	SSUBM407_0271
294858	CDS_synon	SSUBM407_0271
294864	CDS_synon	SSUBM407_0271
294867	CDS_synon	SSUBM407_0271
294870	CDS_synon	SSUBM407_0271
294873	CDS_synon	SSUBM407_0271
294876	CDS_synon	SSUBM407_0271
294879	CDS_synon	SSUBM407_0271
294891	CDS_synon	SSUBM407_0271
294900	CDS_synon	SSUBM407_0271
294906	CDS_synon	SSUBM407_0271
294912	CDS_synon	SSUBM407_0271
294913	CDS_synon	SSUBM407_0271
294915	CDS_synon	SSUBM407_0271
294918	CDS_synon	SSUBM407_0271
294921	CDS_synon	SSUBM407_0271
294930	CDS_synon	SSUBM407_0271
294933	CDS_synon	SSUBM407_0271
294936	CDS_synon	SSUBM407_0271
294939	CDS_synon	SSUBM407_0271
294942	CDS_synon	SSUBM407_0271
294945	CDS_synon	SSUBM407_0271
294948	CDS_synon	SSUBM407_0271
294951	CDS_synon	SSUBM407_0271
294954	CDS_synon	SSUBM407_0271
294957	CDS_synon	SSUBM407_0271
294961	CDS_synon	SSUBM407_0271
294966	CDS_synon	SSUBM407_0271
294969	CDS_synon	SSUBM407_0271
294978	CDS_synon	SSUBM407_0271
294981	CDS_synon	SSUBM407_0271
294984	CDS_synon	SSUBM407_0271
295002	CDS_synon	SSUBM407_0271
295005	CDS_synon	SSUBM407_0271
295008	CDS_synon	SSUBM407_0271
295011	CDS_synon	SSUBM407_0271
295020	CDS_synon	SSUBM407_0271
295026	CDS_synon	SSUBM407_0271
295029	CDS_synon	SSUBM407_0271
295032	CDS_synon	SSUBM407_0271
295035	CDS_synon	SSUBM407_0271
295038	CDS_synon	SSUBM407_0271
295041	CDS_synon	SSUBM407_0271
295044	CDS_synon	SSUBM407_0271
295050	CDS_synon	SSUBM407_0271
295053	CDS_synon	SSUBM407_0271
295054	CDS_nonSynon	SSUBM407_0271
295056	CDS_nonSynon	SSUBM407_0271
295059	CDS_synon	SSUBM407_0271
295062	CDS_synon	SSUBM407_0271
295065	CDS_synon	SSUBM407_0271
295068	CDS_synon	SSUBM407_0271
295071	CDS_synon	SSUBM407_0271
295074	CDS_synon	SSUBM407_0271
295077	CDS_synon	SSUBM407_0271
295080	CDS_synon	SSUBM407_0271
295089	CDS_synon	SSUBM407_0271
295090	CDS_synon	SSUBM407_0271
295092	CDS_synon	SSUBM407_0271
295095	CDS_synon	SSUBM407_0271
295101	CDS_synon	SSUBM407_0271
295104	CDS_synon	SSUBM407_0271
295107	CDS_synon	SSUBM407_0271
295108	CDS_nonSynon	SSUBM407_0271
295113	CDS_synon	SSUBM407_0271
295116	CDS_synon	SSUBM407_0271
295119	CDS_synon	SSUBM407_0271
295121	CDS_nonSynon	SSUBM407_0271
295122	CDS_nonSynon	SSUBM407_0271
295125	CDS_synon	SSUBM407_0271
295128	CDS_synon	SSUBM407_0271
295131	CDS_synon	SSUBM407_0271
295137	CDS_synon	SSUBM407_0271
295140	CDS_synon	SSUBM407_0271
295141	CDS_nonSynon	SSUBM407_0271
295142	CDS_nonSynon	SSUBM407_0271
295143	CDS_nonSynon	SSUBM407_0271
295146	CDS_synon	SSUBM407_0271
295147	CDS_synon	SSUBM407_0271
295149	CDS_synon	SSUBM407_0271
295150	CDS_nonSynon	SSUBM407_0271
295152	CDS_nonSynon	SSUBM407_0271
295158	CDS_synon	SSUBM407_0271
295163	CDS_nonSynon	SSUBM407_0271
295164	CDS_nonSynon	SSUBM407_0271
295167	CDS_synon	SSUBM407_0271
295170	CDS_synon	SSUBM407_0271
295173	CDS_synon	SSUBM407_0271
299726	CDS_synon	SSUBM407_0275
299727	CDS_nonSynon	SSUBM407_0275
299729	CDS_nonSynon	SSUBM407_0275
299733	CDS_nonSynon	SSUBM407_0275
299738	CDS_synon	SSUBM407_0275
299744	CDS_synon	SSUBM407_0275
299747	CDS_synon	SSUBM407_0275
299750	CDS_synon	SSUBM407_0275
299753	CDS_synon	SSUBM407_0275
299756	CDS_synon	SSUBM407_0275
299759	CDS_synon	SSUBM407_0275
299765	CDS_synon	SSUBM407_0275
299768	CDS_synon	SSUBM407_0275
299769	CDS_nonSynon	SSUBM407_0275
299771	CDS_nonSynon	SSUBM407_0275
299774	CDS_synon	SSUBM407_0275
299777	CDS_synon	SSUBM407_0275
299780	CDS_synon	SSUBM407_0275
299783	CDS_synon	SSUBM407_0275
299789	CDS_synon	SSUBM407_0275
299792	CDS_synon	SSUBM407_0275
299793	CDS_nonSynon	SSUBM407_0275
299796	CDS_nonSynon	SSUBM407_0275
299797	CDS_nonSynon	SSUBM407_0275
299798	CDS_nonSynon	SSUBM407_0275
299801	CDS_synon	SSUBM407_0275
299805	CDS_synon	SSUBM407_0275
299807	CDS_synon	SSUBM407_0275
299810	CDS_synon	SSUBM407_0275
299813	CDS_synon	SSUBM407_0275
299820	CDS_nonSynon	SSUBM407_0275
299822	CDS_nonSynon	SSUBM407_0275
299825	CDS_synon	SSUBM407_0275
299829	CDS_nonSynon	SSUBM407_0275
299831	CDS_nonSynon	SSUBM407_0275
299832	CDS_nonSynon	SSUBM407_0275
299834	CDS_nonSynon	SSUBM407_0275
299840	CDS_synon	SSUBM407_0275
299843	CDS_synon	SSUBM407_0275
299846	CDS_synon	SSUBM407_0275
302241	CDS_synon	SSUBM407_0279
302247	CDS_synon	SSUBM407_0279
302250	CDS_synon	SSUBM407_0279
302253	CDS_synon	SSUBM407_0279
302255	CDS_synon	SSUBM407_0279
302256	CDS_nonSynon	SSUBM407_0279
302258	CDS_nonSynon	SSUBM407_0279
302262	CDS_synon	SSUBM407_0279
302264	CDS_synon	SSUBM407_0279
302265	CDS_synon	SSUBM407_0279
302268	CDS_synon	SSUBM407_0279
302271	CDS_synon	SSUBM407_0279
302273	CDS_synon	SSUBM407_0279
302274	CDS_synon	SSUBM407_0279
302277	CDS_synon	SSUBM407_0279
302280	CDS_nonSynon	SSUBM407_0279
302281	CDS_nonSynon	SSUBM407_0279
302282	CDS_nonSynon	SSUBM407_0279
302283	CDS_nonSynon	SSUBM407_0279
302285	CDS_nonSynon	SSUBM407_0279
302286	CDS_synon	SSUBM407_0279
302289	CDS_synon	SSUBM407_0279
302292	CDS_synon	SSUBM407_0279
302298	CDS_synon	SSUBM407_0279
302301	CDS_synon	SSUBM407_0279
302304	CDS_synon	SSUBM407_0279
302307	CDS_synon	SSUBM407_0279
302310	CDS_nonSynon	SSUBM407_0279
302312	CDS_nonSynon	SSUBM407_0279
302313	CDS_nonSynon	SSUBM407_0279
302315	CDS_nonSynon	SSUBM407_0279
302316	CDS_synon	SSUBM407_0279
302319	CDS_synon	SSUBM407_0279
302322	CDS_synon	SSUBM407_0279
302325	CDS_synon	SSUBM407_0279
302328	CDS_nonSynon	SSUBM407_0279
302329	CDS_nonSynon	SSUBM407_0279
302331	CDS_synon	SSUBM407_0279
302334	CDS_synon	SSUBM407_0279
302337	CDS_synon	SSUBM407_0279
302340	CDS_synon	SSUBM407_0279
302343	CDS_synon	SSUBM407_0279
302346	CDS_nonSynon	SSUBM407_0279
302348	CDS_nonSynon	SSUBM407_0279
302352	CDS_synon	SSUBM407_0279
302355	CDS_nonSynon	SSUBM407_0279
302357	CDS_nonSynon	SSUBM407_0279
302358	CDS_nonSynon	SSUBM407_0279
302359	CDS_nonSynon	SSUBM407_0279
302361	CDS_synon	SSUBM407_0279
302364	CDS_nonSynon	SSUBM407_0279
302366	CDS_nonSynon	SSUBM407_0279
302367	CDS_synon	SSUBM407_0279
302370	CDS_synon	SSUBM407_0279
302373	CDS_synon	SSUBM407_0279
302376	CDS_synon	SSUBM407_0279
302379	CDS_nonSynon	SSUBM407_0279
302381	CDS_nonSynon	SSUBM407_0279
302382	CDS_synon	SSUBM407_0279
302385	CDS_synon	SSUBM407_0279
302388	CDS_synon	SSUBM407_0279
302391	CDS_synon	SSUBM407_0279
302394	CDS_synon	SSUBM407_0279
302397	CDS_synon	SSUBM407_0279
302400	CDS_nonSynon	SSUBM407_0279
302401	CDS_nonSynon	SSUBM407_0279
302402	CDS_nonSynon	SSUBM407_0279
302403	CDS_nonSynon	SSUBM407_0279
302404	CDS_nonSynon	SSUBM407_0279
302412	CDS_synon	SSUBM407_0279
302415	CDS_synon	SSUBM407_0279
302418	CDS_synon	SSUBM407_0279
302421	CDS_nonSynon	SSUBM407_0279
302422	CDS_nonSynon	SSUBM407_0279
302424	CDS_nonSynon	SSUBM407_0279
302426	CDS_nonSynon	SSUBM407_0279
302427	CDS_synon	SSUBM407_0279
302430	CDS_nonSynon	SSUBM407_0279
302431	CDS_nonSynon	SSUBM407_0279
302433	CDS_synon	SSUBM407_0279
302436	CDS_synon	SSUBM407_0279
302439	CDS_nonSynon	SSUBM407_0279
302440	CDS_nonSynon	SSUBM407_0279
302441	CDS_nonSynon	SSUBM407_0279
302442	CDS_synon	SSUBM407_0279
302447	CDS_synon	SSUBM407_0279
302448	CDS_synon	SSUBM407_0279
302451	CDS_synon	SSUBM407_0279
302457	CDS_synon	SSUBM407_0279
302460	CDS_synon	SSUBM407_0279
302466	CDS_synon	SSUBM407_0279
302469	CDS_synon	SSUBM407_0279
302472	CDS_synon	SSUBM407_0279
302475	CDS_synon	SSUBM407_0279
302480	CDS_nonSynon	SSUBM407_0279
302481	CDS_synon	SSUBM407_0279
302484	CDS_synon	SSUBM407_0279
302487	CDS_synon	SSUBM407_0279
302490	CDS_nonSynon	SSUBM407_0279
302491	CDS_nonSynon	SSUBM407_0279
302493	CDS_synon	SSUBM407_0279
302496	CDS_nonSynon	SSUBM407_0279
302497	CDS_nonSynon	SSUBM407_0279
302505	CDS_synon	SSUBM407_0279
302508	CDS_synon	SSUBM407_0279
302511	CDS_synon	SSUBM407_0279
302514	CDS_nonSynon	SSUBM407_0279
302516	CDS_nonSynon	SSUBM407_0279
302517	CDS_synon	SSUBM407_0279
302520	CDS_synon	SSUBM407_0279
302526	CDS_synon	SSUBM407_0279
302529	CDS_nonSynon	SSUBM407_0279
302531	CDS_nonSynon	SSUBM407_0279
302532	CDS_synon	SSUBM407_0279
302535	CDS_synon	SSUBM407_0279
302541	CDS_synon	SSUBM407_0279
302544	CDS_synon	SSUBM407_0279
302547	CDS_synon	SSUBM407_0279
302550	CDS_synon	SSUBM407_0279
302553	CDS_synon	SSUBM407_0279
302556	CDS_synon	SSUBM407_0279
302559	CDS_synon	SSUBM407_0279
302565	CDS_synon	SSUBM407_0279
302571	CDS_synon	SSUBM407_0279
302574	CDS_nonSynon	SSUBM407_0279
302575	CDS_nonSynon	SSUBM407_0279
302576	CDS_nonSynon	SSUBM407_0279
302580	CDS_synon	SSUBM407_0279
302589	CDS_synon	SSUBM407_0279
302591	CDS_synon	SSUBM407_0279
302592	CDS_nonSynon	SSUBM407_0279
302594	CDS_nonSynon	SSUBM407_0279
302597	CDS_nonSynon	SSUBM407_0279
302600	CDS_nonSynon	SSUBM407_0279
302601	CDS_nonSynon	SSUBM407_0279
302603	CDS_nonSynon	SSUBM407_0279
302604	CDS_nonSynon	SSUBM407_0279
302605	CDS_nonSynon	SSUBM407_0279
302606	CDS_nonSynon	SSUBM407_0279
302613	CDS_synon	SSUBM407_0279
302616	CDS_nonSynon	SSUBM407_0279
302617	CDS_nonSynon	SSUBM407_0279
302619	CDS_synon	SSUBM407_0279
302622	CDS_synon	SSUBM407_0279
302624	CDS_synon	SSUBM407_0279
302625	CDS_synon	SSUBM407_0279
302631	CDS_nonSynon	SSUBM407_0279
302633	CDS_nonSynon	SSUBM407_0279
302637	CDS_synon	SSUBM407_0279
302640	CDS_synon	SSUBM407_0279
302643	CDS_nonSynon	SSUBM407_0279
302644	CDS_nonSynon	SSUBM407_0279
302645	CDS_nonSynon	SSUBM407_0279
302646	CDS_synon	SSUBM407_0279
302649	CDS_nonSynon	SSUBM407_0279
302651	CDS_nonSynon	SSUBM407_0279
302654	CDS_nonSynon	SSUBM407_0279
302661	CDS_synon	SSUBM407_0279
302664	CDS_synon	SSUBM407_0279
302667	CDS_synon	SSUBM407_0279
302670	CDS_nonSynon	SSUBM407_0279
302671	CDS_nonSynon	SSUBM407_0279
302672	CDS_nonSynon	SSUBM407_0279
302676	CDS_synon	SSUBM407_0279
302679	CDS_synon	SSUBM407_0279
302684	CDS_nonSynon	SSUBM407_0279
302691	CDS_synon	SSUBM407_0279
302694	CDS_synon	SSUBM407_0279
302697	CDS_synon	SSUBM407_0279
302699	CDS_synon	SSUBM407_0279
302700	CDS_synon	SSUBM407_0279
302706	CDS_synon	SSUBM407_0279
302709	CDS_nonSynon	SSUBM407_0279
302710	CDS_nonSynon	SSUBM407_0279
302712	CDS_synon	SSUBM407_0279
302715	CDS_nonSynon	SSUBM407_0279
302716	CDS_nonSynon	SSUBM407_0279
302717	CDS_nonSynon	SSUBM407_0279
302721	CDS_synon	SSUBM407_0279
302727	CDS_synon	SSUBM407_0279
302729	CDS_synon	SSUBM407_0279
302730	CDS_synon	SSUBM407_0279
302733	CDS_nonSynon	SSUBM407_0279
302735	CDS_nonSynon	SSUBM407_0279
302736	CDS_nonSynon	SSUBM407_0279
302739	CDS_synon	SSUBM407_0279
302741	CDS_synon	SSUBM407_0279
302742	CDS_nonSynon	SSUBM407_0279
302743	CDS_nonSynon	SSUBM407_0279
302744	CDS_nonSynon	SSUBM407_0279
302745	CDS_synon	SSUBM407_0279
302748	CDS_nonSynon	SSUBM407_0279
302750	CDS_nonSynon	SSUBM407_0279
302754	CDS_synon	SSUBM407_0279
302757	CDS_synon	SSUBM407_0279
302762	CDS_synon	SSUBM407_0279
302765	CDS_nonSynon	SSUBM407_0279
302766	CDS_synon	SSUBM407_0279
302769	CDS_synon	SSUBM407_0279
302775	CDS_nonSynon	SSUBM407_0279
302778	CDS_nonSynon	SSUBM407_0279
302780	CDS_nonSynon	SSUBM407_0279
302781	CDS_synon	SSUBM407_0279
303372	CDS_nonSynon	SSUBM407_0279
303374	CDS_nonSynon	SSUBM407_0279
303377	CDS_synon	SSUBM407_0279
303378	CDS_synon	SSUBM407_0279
303383	CDS_nonSynon	SSUBM407_0279
303384	CDS_synon	SSUBM407_0279
303387	CDS_synon	SSUBM407_0279
303390	CDS_synon	SSUBM407_0279
303393	CDS_nonSynon	SSUBM407_0279
303394	CDS_nonSynon	SSUBM407_0279
303399	CDS_synon	SSUBM407_0279
303403	CDS_nonSynon	SSUBM407_0279
303405	CDS_synon	SSUBM407_0279
303408	CDS_nonSynon	SSUBM407_0279
303411	CDS_synon	SSUBM407_0279
303414	CDS_synon	SSUBM407_0279
303420	CDS_nonSynon	SSUBM407_0279
303422	CDS_nonSynon	SSUBM407_0279
303423	CDS_synon	SSUBM407_0279
303428	CDS_nonSynon	SSUBM407_0279
303432	CDS_synon	SSUBM407_0279
303435	CDS_nonSynon	SSUBM407_0279
303437	CDS_nonSynon	SSUBM407_0279
303444	CDS_synon	SSUBM407_0279
303447	CDS_nonSynon	SSUBM407_0279
303448	CDS_nonSynon	SSUBM407_0279
303453	CDS_synon	SSUBM407_0279
303459	CDS_nonSynon	SSUBM407_0279
303461	CDS_nonSynon	SSUBM407_0279
303462	CDS_synon	SSUBM407_0279
303465	CDS_synon	SSUBM407_0279
303471	CDS_synon	SSUBM407_0279
303474	CDS_synon	SSUBM407_0279
303477	CDS_synon	SSUBM407_0279
303479	CDS_synon	SSUBM407_0279
303480	CDS_nonSynon	SSUBM407_0279
303482	CDS_nonSynon	SSUBM407_0279
303483	CDS_nonSynon	SSUBM407_0279
303485	CDS_nonSynon	SSUBM407_0279
303486	CDS_synon	SSUBM407_0279
303492	CDS_synon	SSUBM407_0279
303497	CDS_nonSynon	SSUBM407_0279
303498	CDS_synon	SSUBM407_0279
303501	CDS_synon	SSUBM407_0279
303507	CDS_synon	SSUBM407_0279
303510	CDS_synon	SSUBM407_0279
303513	CDS_synon	SSUBM407_0279
303516	CDS_synon	SSUBM407_0279
303520	CDS_nonSynon	SSUBM407_0279
303521	CDS_nonSynon	SSUBM407_0279
303522	CDS_synon	SSUBM407_0279
303540	CDS_synon	SSUBM407_0279
303543	CDS_synon	SSUBM407_0279
303548	CDS_nonSynon	SSUBM407_0279
303549	CDS_nonSynon	SSUBM407_0279
303550	CDS_nonSynon	SSUBM407_0279
303551	CDS_nonSynon	SSUBM407_0279
303554	CDS_nonSynon	SSUBM407_0279
303555	CDS_synon	SSUBM407_0279
303558	CDS_nonSynon	SSUBM407_0279
303560	CDS_nonSynon	SSUBM407_0279
303561	CDS_nonSynon	SSUBM407_0279
303562	CDS_nonSynon	SSUBM407_0279
303563	CDS_nonSynon	SSUBM407_0279
303567	CDS_synon	SSUBM407_0279
303570	CDS_synon	SSUBM407_0279
303576	CDS_synon	SSUBM407_0279
303579	CDS_synon	SSUBM407_0279
303585	CDS_synon	SSUBM407_0279
303606	CDS_synon	SSUBM407_0279
303609	CDS_synon	SSUBM407_0279
303612	CDS_synon	SSUBM407_0279
303618	CDS_nonSynon	SSUBM407_0279
303619	CDS_nonSynon	SSUBM407_0279
303620	CDS_nonSynon	SSUBM407_0279
303621	CDS_synon	SSUBM407_0279
303630	CDS_nonSynon	SSUBM407_0279
303632	CDS_nonSynon	SSUBM407_0279
303633	CDS_synon	SSUBM407_0279
303636	CDS_synon	SSUBM407_0279
303639	CDS_synon	SSUBM407_0279
303642	CDS_synon	SSUBM407_0279
303645	CDS_synon	SSUBM407_0279
303648	CDS_synon	SSUBM407_0279
303651	CDS_synon	SSUBM407_0279
303654	CDS_synon	SSUBM407_0279
303660	CDS_synon	SSUBM407_0279
303663	CDS_nonSynon	SSUBM407_0279
303665	CDS_nonSynon	SSUBM407_0279
303669	CDS_synon	SSUBM407_0279
303671	CDS_synon	SSUBM407_0279
303674	CDS_nonSynon	SSUBM407_0279
303675	CDS_synon	SSUBM407_0279
303678	CDS_nonSynon	SSUBM407_0279
303679	CDS_nonSynon	SSUBM407_0279
303681	CDS_nonSynon	SSUBM407_0279
303683	CDS_nonSynon	SSUBM407_0279
303685	CDS_nonSynon	SSUBM407_0279
303687	CDS_nonSynon	SSUBM407_0279
303689	CDS_nonSynon	SSUBM407_0279
303690	CDS_nonSynon	SSUBM407_0279
303691	CDS_nonSynon	SSUBM407_0279
303693	CDS_nonSynon	SSUBM407_0279
303694	CDS_nonSynon	SSUBM407_0279
303695	CDS_nonSynon	SSUBM407_0279
303696	CDS_synon	SSUBM407_0279
303699	CDS_synon	SSUBM407_0279
303702	CDS_synon	SSUBM407_0279
303705	CDS_nonSynon	SSUBM407_0279
303706	CDS_nonSynon	SSUBM407_0279
303707	CDS_nonSynon	SSUBM407_0279
303711	CDS_synon	SSUBM407_0279
303714	CDS_synon	SSUBM407_0279
303717	CDS_synon	SSUBM407_0279
303720	CDS_nonSynon	SSUBM407_0279
303721	CDS_nonSynon	SSUBM407_0279
303722	CDS_nonSynon	SSUBM407_0279
303725	CDS_nonSynon	SSUBM407_0279
303726	CDS_nonSynon	SSUBM407_0279
303728	CDS_nonSynon	SSUBM407_0279
303729	CDS_nonSynon	SSUBM407_0279
303731	CDS_nonSynon	SSUBM407_0279
303735	CDS_synon	SSUBM407_0279
303738	CDS_synon	SSUBM407_0279
303741	CDS_synon	SSUBM407_0279
303744	CDS_nonSynon	SSUBM407_0279
303745	CDS_nonSynon	SSUBM407_0279
303747	CDS_synon	SSUBM407_0279
303750	CDS_synon	SSUBM407_0279
303756	CDS_nonSynon	SSUBM407_0279
303757	CDS_nonSynon	SSUBM407_0279
303762	CDS_synon	SSUBM407_0279
303764	CDS_synon	SSUBM407_0279
303765	CDS_synon	SSUBM407_0279
303768	CDS_synon	SSUBM407_0279
303771	CDS_synon	SSUBM407_0279
303774	CDS_synon	SSUBM407_0279
303777	CDS_synon	SSUBM407_0279
303780	CDS_synon	SSUBM407_0279
303783	CDS_synon	SSUBM407_0279
303786	CDS_synon	SSUBM407_0279
303789	CDS_nonSynon	SSUBM407_0279
303791	CDS_nonSynon	SSUBM407_0279
303793	CDS_nonSynon	SSUBM407_0279
303795	CDS_synon	SSUBM407_0279
303798	CDS_synon	SSUBM407_0279
303801	CDS_synon	SSUBM407_0279
303804	CDS_synon	SSUBM407_0279
303807	CDS_synon	SSUBM407_0279
303809	CDS_synon	SSUBM407_0279
303810	CDS_synon	SSUBM407_0279
303813	CDS_synon	SSUBM407_0279
303819	CDS_synon	SSUBM407_0279
303831	CDS_synon	SSUBM407_0279
303834	CDS_synon	SSUBM407_0279
303840	CDS_synon	SSUBM407_0279
303843	CDS_synon	SSUBM407_0279
303846	CDS_synon	SSUBM407_0279
303849	CDS_synon	SSUBM407_0279
303864	CDS_synon	SSUBM407_0279
303867	CDS_nonSynon	SSUBM407_0279
303869	CDS_nonSynon	SSUBM407_0279
303870	CDS_synon	SSUBM407_0279
303873	CDS_synon	SSUBM407_0279
303876	CDS_synon	SSUBM407_0279
303881	CDS_nonSynon	SSUBM407_0279
303882	CDS_synon	SSUBM407_0279
303885	CDS_synon	SSUBM407_0279
303888	CDS_synon	SSUBM407_0279
303891	CDS_synon	SSUBM407_0279
303897	CDS_nonSynon	SSUBM407_0279
303899	CDS_nonSynon	SSUBM407_0279
303900	CDS_nonSynon	SSUBM407_0279
303902	CDS_nonSynon	SSUBM407_0279
303903	CDS_synon	SSUBM407_0279
303906	CDS_synon	SSUBM407_0279
303909	CDS_synon	SSUBM407_0279
303912	CDS_synon	SSUBM407_0279
303915	CDS_synon	SSUBM407_0279
303918	CDS_synon	SSUBM407_0279
303921	CDS_synon	SSUBM407_0279
303924	CDS_nonSynon	SSUBM407_0279
303926	CDS_nonSynon	SSUBM407_0279
303928	CDS_nonSynon	SSUBM407_0279
303929	CDS_nonSynon	SSUBM407_0279
303930	CDS_nonSynon	SSUBM407_0279
303931	CDS_nonSynon	SSUBM407_0279
303932	CDS_nonSynon	SSUBM407_0279
303936	CDS_nonSynon	SSUBM407_0279
303938	CDS_nonSynon	SSUBM407_0279
303945	CDS_nonSynon	SSUBM407_0279
303946	CDS_nonSynon	SSUBM407_0279
303948	CDS_synon	SSUBM407_0279
303951	CDS_synon	SSUBM407_0279
303954	CDS_synon	SSUBM407_0279
303957	CDS_synon	SSUBM407_0279
303960	CDS_synon	SSUBM407_0279
303963	CDS_synon	SSUBM407_0279
303966	CDS_synon	SSUBM407_0279
303972	CDS_nonSynon	SSUBM407_0279
303974	CDS_nonSynon	SSUBM407_0279
303975	CDS_synon	SSUBM407_0279
303978	CDS_synon	SSUBM407_0279
303981	CDS_nonSynon	SSUBM407_0279
303982	CDS_nonSynon	SSUBM407_0279
303983	CDS_nonSynon	SSUBM407_0279
303984	CDS_synon	SSUBM407_0279
303992	CDS_nonSynon	SSUBM407_0279
303995	CDS_nonSynon	SSUBM407_0279
304890	inter-gene-3-5	SSUBM407_0280||SSUBM407_0281||
304892	inter-gene-3-5	SSUBM407_0280||SSUBM407_0281||
304893	inter-gene-3-5	SSUBM407_0280||SSUBM407_0281||
304898	CDS_nonSynon	SSUBM407_0281
304900	CDS_synon	SSUBM407_0281
304904	CDS_nonSynon	SSUBM407_0281
304905	CDS_nonSynon	SSUBM407_0281
304907	CDS_nonSynon	SSUBM407_0281
304908	CDS_nonSynon	SSUBM407_0281
304913	CDS_nonSynon	SSUBM407_0281
304919	CDS_nonSynon	SSUBM407_0281
304923	CDS_synon	SSUBM407_0281
304926	CDS_synon	SSUBM407_0281
304929	CDS_synon	SSUBM407_0281
304933	CDS_nonSynon	SSUBM407_0281
304934	CDS_nonSynon	SSUBM407_0281
304935	CDS_nonSynon	SSUBM407_0281
304947	CDS_synon	SSUBM407_0281
304950	CDS_synon	SSUBM407_0281
304953	CDS_synon	SSUBM407_0281
304956	CDS_synon	SSUBM407_0281
304957	CDS_nonSynon	SSUBM407_0281
304960	CDS_nonSynon	SSUBM407_0281
304964	CDS_nonSynon	SSUBM407_0281
304965	CDS_nonSynon	SSUBM407_0281
304971	CDS_synon	SSUBM407_0281
304983	CDS_synon	SSUBM407_0281
304995	CDS_synon	SSUBM407_0281
304996	CDS_synon	SSUBM407_0281
305005	CDS_synon	SSUBM407_0281
305007	CDS_synon	SSUBM407_0281
305010	CDS_synon	SSUBM407_0281
305013	CDS_synon	SSUBM407_0281
305016	CDS_synon	SSUBM407_0281
305018	CDS_nonSynon	SSUBM407_0281
305019	CDS_nonSynon	SSUBM407_0281
305022	CDS_synon	SSUBM407_0281
305024	CDS_nonSynon	SSUBM407_0281
305025	CDS_nonSynon	SSUBM407_0281
305027	CDS_nonSynon	SSUBM407_0281
305028	CDS_nonSynon	SSUBM407_0281
305029	CDS_nonSynon	SSUBM407_0281
305031	CDS_nonSynon	SSUBM407_0281
305034	CDS_synon	SSUBM407_0281
305037	CDS_synon	SSUBM407_0281
305040	CDS_synon	SSUBM407_0281
305044	CDS_synon	SSUBM407_0281
305046	CDS_synon	SSUBM407_0281
305049	CDS_synon	SSUBM407_0281
305052	CDS_synon	SSUBM407_0281
305054	CDS_nonSynon	SSUBM407_0281
305055	CDS_nonSynon	SSUBM407_0281
305058	CDS_synon	SSUBM407_0281
305061	CDS_synon	SSUBM407_0281
305064	CDS_synon	SSUBM407_0281
305067	CDS_synon	SSUBM407_0281
305070	CDS_synon	SSUBM407_0281
305073	CDS_synon	SSUBM407_0281
305079	CDS_synon	SSUBM407_0281
305082	CDS_synon	SSUBM407_0281
305085	CDS_synon	SSUBM407_0281
305091	CDS_synon	SSUBM407_0281
305094	CDS_synon	SSUBM407_0281
305095	CDS_nonSynon	SSUBM407_0281
305096	CDS_nonSynon	SSUBM407_0281
305100	CDS_synon	SSUBM407_0281
305103	CDS_synon	SSUBM407_0281
305104	CDS_synon	SSUBM407_0281
305108	CDS_nonSynon	SSUBM407_0281
305109	CDS_nonSynon	SSUBM407_0281
305110	CDS_nonSynon	SSUBM407_0281
305111	CDS_nonSynon	SSUBM407_0281
305112	CDS_nonSynon	SSUBM407_0281
305118	CDS_synon	SSUBM407_0281
305121	CDS_synon	SSUBM407_0281
305127	CDS_synon	SSUBM407_0281
305130	CDS_synon	SSUBM407_0281
305131	CDS_synon	SSUBM407_0281
305133	CDS_synon	SSUBM407_0281
305139	CDS_synon	SSUBM407_0281
305142	CDS_synon	SSUBM407_0281
305145	CDS_synon	SSUBM407_0281
305146	CDS_nonSynon	SSUBM407_0281
305148	CDS_nonSynon	SSUBM407_0281
305151	CDS_synon	SSUBM407_0281
305154	CDS_synon	SSUBM407_0281
305167	CDS_nonSynon	SSUBM407_0281
305168	CDS_nonSynon	SSUBM407_0281
305169	CDS_nonSynon	SSUBM407_0281
305172	CDS_synon	SSUBM407_0281
305174	CDS_nonSynon	SSUBM407_0281
305178	CDS_synon	SSUBM407_0281
305181	CDS_synon	SSUBM407_0281
305184	CDS_synon	SSUBM407_0281
305186	CDS_nonSynon	SSUBM407_0281
305187	CDS_nonSynon	SSUBM407_0281
305199	CDS_synon	SSUBM407_0281
305202	CDS_synon	SSUBM407_0281
305205	CDS_synon	SSUBM407_0281
305208	CDS_synon	SSUBM407_0281
305211	CDS_synon	SSUBM407_0281
305214	CDS_synon	SSUBM407_0281
305217	CDS_synon	SSUBM407_0281
305221	CDS_nonSynon	SSUBM407_0281
305223	CDS_nonSynon	SSUBM407_0281
305226	CDS_synon	SSUBM407_0281
305229	CDS_synon	SSUBM407_0281
305232	CDS_synon	SSUBM407_0281
305233	CDS_synon	SSUBM407_0281
305235	CDS_synon	SSUBM407_0281
305238	CDS_synon	SSUBM407_0281
305241	CDS_synon	SSUBM407_0281
305244	CDS_synon	SSUBM407_0281
305247	CDS_synon	SSUBM407_0281
305248	CDS_nonSynon	SSUBM407_0281
305250	CDS_nonSynon	SSUBM407_0281
305251	CDS_nonSynon	SSUBM407_0281
305253	CDS_nonSynon	SSUBM407_0281
305256	CDS_synon	SSUBM407_0281
305262	CDS_synon	SSUBM407_0281
305271	CDS_synon	SSUBM407_0281
305280	CDS_synon	SSUBM407_0281
305283	CDS_synon	SSUBM407_0281
305286	CDS_synon	SSUBM407_0281
305289	CDS_synon	SSUBM407_0281
305291	CDS_nonSynon	SSUBM407_0281
305292	CDS_nonSynon	SSUBM407_0281
305298	CDS_synon	SSUBM407_0281
305304	CDS_synon	SSUBM407_0281
305305	CDS_synon	SSUBM407_0281
305308	CDS_nonSynon	SSUBM407_0281
305309	CDS_nonSynon	SSUBM407_0281
305310	CDS_nonSynon	SSUBM407_0281
305311	CDS_synon	SSUBM407_0281
305316	CDS_synon	SSUBM407_0281
305318	CDS_nonSynon	SSUBM407_0281
305322	CDS_synon	SSUBM407_0281
305324	CDS_nonSynon	SSUBM407_0281
305325	CDS_nonSynon	SSUBM407_0281
305328	CDS_synon	SSUBM407_0281
305331	CDS_synon	SSUBM407_0281
305334	CDS_synon	SSUBM407_0281
305335	CDS_synon	SSUBM407_0281
305337	CDS_synon	SSUBM407_0281
305340	CDS_synon	SSUBM407_0281
305343	CDS_synon	SSUBM407_0281
305345	CDS_nonSynon	SSUBM407_0281
305346	CDS_nonSynon	SSUBM407_0281
305347	CDS_nonSynon	SSUBM407_0281
305349	CDS_nonSynon	SSUBM407_0281
305352	CDS_synon	SSUBM407_0281
305355	CDS_synon	SSUBM407_0281
305358	CDS_synon	SSUBM407_0281
305361	CDS_synon	SSUBM407_0281
305367	CDS_synon	SSUBM407_0281
305370	CDS_synon	SSUBM407_0281
305372	CDS_nonSynon	SSUBM407_0281
305373	CDS_nonSynon	SSUBM407_0281
305376	CDS_synon	SSUBM407_0281
305378	CDS_nonSynon	SSUBM407_0281
305379	CDS_nonSynon	SSUBM407_0281
305382	CDS_synon	SSUBM407_0281
305385	CDS_synon	SSUBM407_0281
305388	CDS_synon	SSUBM407_0281
305391	CDS_synon	SSUBM407_0281
305397	CDS_synon	SSUBM407_0281
305398	CDS_synon	SSUBM407_0281
305403	CDS_synon	SSUBM407_0281
305406	CDS_synon	SSUBM407_0281
305408	CDS_nonSynon	SSUBM407_0281
320100	CDS_synon	SSUBM407_0298
320103	CDS_nonSynon	SSUBM407_0298
320105	CDS_nonSynon	SSUBM407_0298
320108	CDS_synon	SSUBM407_0298
320109	CDS_nonSynon	SSUBM407_0298
320111	CDS_nonSynon	SSUBM407_0298
320114	CDS_synon	SSUBM407_0298
320115	CDS_nonSynon	SSUBM407_0298
320116	CDS_nonSynon	SSUBM407_0298
320117	CDS_nonSynon	SSUBM407_0298
320119	CDS_nonSynon	SSUBM407_0298
320123	CDS_synon	SSUBM407_0298
320129	CDS_nonSynon	SSUBM407_0298
320135	CDS_synon	SSUBM407_0298
320138	CDS_synon	SSUBM407_0298
320141	CDS_synon	SSUBM407_0298
320142	CDS_synon	SSUBM407_0298
320144	CDS_synon	SSUBM407_0298
320147	CDS_synon	SSUBM407_0298
320150	CDS_synon	SSUBM407_0298
320153	CDS_synon	SSUBM407_0298
320156	CDS_synon	SSUBM407_0298
320159	CDS_synon	SSUBM407_0298
320163	CDS_synon	SSUBM407_0298
320168	CDS_synon	SSUBM407_0298
320171	CDS_synon	SSUBM407_0298
320174	CDS_synon	SSUBM407_0298
320177	CDS_synon	SSUBM407_0298
320180	CDS_synon	SSUBM407_0298
320181	CDS_nonSynon	SSUBM407_0298
320183	CDS_nonSynon	SSUBM407_0298
320186	CDS_synon	SSUBM407_0298
320192	CDS_synon	SSUBM407_0298
320193	CDS_nonSynon	SSUBM407_0298
320196	CDS_nonSynon	SSUBM407_0298
320197	CDS_nonSynon	SSUBM407_0298
320198	CDS_nonSynon	SSUBM407_0298
320201	CDS_synon	SSUBM407_0298
320204	CDS_synon	SSUBM407_0298
320207	CDS_synon	SSUBM407_0298
320211	CDS_synon	SSUBM407_0298
320213	CDS_synon	SSUBM407_0298
320219	CDS_synon	SSUBM407_0298
320222	CDS_synon	SSUBM407_0298
320225	CDS_synon	SSUBM407_0298
320228	CDS_synon	SSUBM407_0298
320229	CDS_nonSynon	SSUBM407_0298
320247	CDS_nonSynon	SSUBM407_0298
320248	CDS_nonSynon	SSUBM407_0298
320249	CDS_nonSynon	SSUBM407_0298
320250	CDS_nonSynon	SSUBM407_0298
320260	CDS_nonSynon	SSUBM407_0298
320262	CDS_nonSynon	SSUBM407_0298
320263	CDS_nonSynon	SSUBM407_0298
320264	CDS_nonSynon	SSUBM407_0298
320267	CDS_synon	SSUBM407_0298
320270	CDS_synon	SSUBM407_0298
320272	CDS_nonSynon	SSUBM407_0298
320275	CDS_nonSynon	SSUBM407_0298
320276	CDS_nonSynon	SSUBM407_0298
320279	CDS_synon	SSUBM407_0298
320291	CDS_synon	SSUBM407_0298
320294	CDS_synon	SSUBM407_0298
320296	CDS_nonSynon	SSUBM407_0298
320297	CDS_nonSynon	SSUBM407_0298
320301	CDS_nonSynon	SSUBM407_0298
320302	CDS_nonSynon	SSUBM407_0298
320303	CDS_nonSynon	SSUBM407_0298
320304	CDS_nonSynon	SSUBM407_0298
320306	CDS_nonSynon	SSUBM407_0298
320313	CDS_nonSynon	SSUBM407_0298
320314	CDS_nonSynon	SSUBM407_0298
320315	CDS_nonSynon	SSUBM407_0298
320318	CDS_synon	SSUBM407_0298
320321	CDS_synon	SSUBM407_0298
320322	CDS_nonSynon	SSUBM407_0298
320323	CDS_nonSynon	SSUBM407_0298
320324	CDS_nonSynon	SSUBM407_0298
320333	CDS_synon	SSUBM407_0298
320336	CDS_synon	SSUBM407_0298
320339	CDS_synon	SSUBM407_0298
320342	CDS_synon	SSUBM407_0298
320345	CDS_synon	SSUBM407_0298
320348	CDS_synon	SSUBM407_0298
320351	CDS_synon	SSUBM407_0298
320354	CDS_synon	SSUBM407_0298
320357	CDS_synon	SSUBM407_0298
320360	CDS_synon	SSUBM407_0298
320363	CDS_synon	SSUBM407_0298
320366	CDS_synon	SSUBM407_0298
320369	CDS_synon	SSUBM407_0298
320372	CDS_nonSynon	SSUBM407_0298
320375	CDS_synon	SSUBM407_0298
320378	CDS_synon	SSUBM407_0298
320381	CDS_synon	SSUBM407_0298
320382	CDS_synon	SSUBM407_0298
320384	CDS_synon	SSUBM407_0298
320393	CDS_synon	SSUBM407_0298
320396	CDS_synon	SSUBM407_0298
320399	CDS_synon	SSUBM407_0298
320405	CDS_synon	SSUBM407_0298
320408	CDS_synon	SSUBM407_0298
320411	CDS_synon	SSUBM407_0298
320417	CDS_synon	SSUBM407_0298
320420	CDS_synon	SSUBM407_0298
320423	CDS_synon	SSUBM407_0298
320426	CDS_synon	SSUBM407_0298
320429	CDS_synon	SSUBM407_0298
320432	CDS_synon	SSUBM407_0298
320435	CDS_synon	SSUBM407_0298
320441	CDS_synon	SSUBM407_0298
320444	CDS_synon	SSUBM407_0298
320453	CDS_synon	SSUBM407_0298
320459	CDS_synon	SSUBM407_0298
320462	CDS_synon	SSUBM407_0298
320465	CDS_synon	SSUBM407_0298
320470	CDS_nonSynon	SSUBM407_0298
320471	CDS_nonSynon	SSUBM407_0298
320474	CDS_synon	SSUBM407_0298
320476	CDS_nonSynon	SSUBM407_0298
320480	CDS_synon	SSUBM407_0298
320489	CDS_synon	SSUBM407_0298
320492	CDS_synon	SSUBM407_0298
320495	CDS_synon	SSUBM407_0298
320498	CDS_synon	SSUBM407_0298
320499	CDS_nonSynon	SSUBM407_0298
320500	CDS_nonSynon	SSUBM407_0298
320501	CDS_nonSynon	SSUBM407_0298
320504	CDS_synon	SSUBM407_0298
320510	CDS_synon	SSUBM407_0298
320511	CDS_synon	SSUBM407_0298
320513	CDS_synon	SSUBM407_0298
320516	CDS_synon	SSUBM407_0298
320520	CDS_nonSynon	SSUBM407_0298
320521	CDS_nonSynon	SSUBM407_0298
320522	CDS_nonSynon	SSUBM407_0298
320523	CDS_synon	SSUBM407_0298
320526	CDS_nonSynon	SSUBM407_0298
320528	CDS_nonSynon	SSUBM407_0298
320529	CDS_nonSynon	SSUBM407_0298
320530	CDS_nonSynon	SSUBM407_0298
320537	CDS_synon	SSUBM407_0298
320539	CDS_nonSynon	SSUBM407_0298
320543	CDS_synon	SSUBM407_0298
320546	CDS_synon	SSUBM407_0298
320552	CDS_synon	SSUBM407_0298
320555	CDS_synon	SSUBM407_0298
320558	CDS_synon	SSUBM407_0298
320564	CDS_synon	SSUBM407_0298
320567	CDS_synon	SSUBM407_0298
320576	CDS_synon	SSUBM407_0298
320579	CDS_synon	SSUBM407_0298
320588	CDS_synon	SSUBM407_0298
320589	CDS_synon	SSUBM407_0298
320591	CDS_synon	SSUBM407_0298
320598	CDS_synon	SSUBM407_0298
320603	CDS_nonSynon	SSUBM407_0298
320606	CDS_synon	SSUBM407_0298
320607	CDS_synon	SSUBM407_0298
320612	CDS_nonSynon	SSUBM407_0298
320615	CDS_synon	SSUBM407_0298
320618	CDS_synon	SSUBM407_0298
320624	CDS_synon	SSUBM407_0298
320626	CDS_nonSynon	SSUBM407_0298
320627	CDS_nonSynon	SSUBM407_0298
320628	CDS_synon	SSUBM407_0298
320630	CDS_synon	SSUBM407_0298
320639	CDS_synon	SSUBM407_0298
320642	CDS_synon	SSUBM407_0298
320644	CDS_nonSynon	SSUBM407_0298
320645	CDS_nonSynon	SSUBM407_0298
320649	inter-gene-3-5	SSUBM407_0298||SSUBM407_0299||
320668	inter-gene-3-5	SSUBM407_0298||SSUBM407_0299||
320669	inter-gene-3-5	SSUBM407_0298||SSUBM407_0299||
320670	inter-gene-3-5	SSUBM407_0298||SSUBM407_0299||
320678	inter-gene-3-5	SSUBM407_0298||SSUBM407_0299||
320681	inter-gene-3-5	SSUBM407_0298||SSUBM407_0299||
320687	CDS_synon	SSUBM407_0299
320690	CDS_synon	SSUBM407_0299
320695	CDS_nonSynon	SSUBM407_0299
320699	CDS_synon	SSUBM407_0299
320705	CDS_synon	SSUBM407_0299
320708	CDS_synon	SSUBM407_0299
320712	CDS_nonSynon	SSUBM407_0299
320714	CDS_nonSynon	SSUBM407_0299
320715	CDS_nonSynon	SSUBM407_0299
320716	CDS_nonSynon	SSUBM407_0299
320717	CDS_nonSynon	SSUBM407_0299
320721	CDS_nonSynon	SSUBM407_0299
320723	CDS_nonSynon	SSUBM407_0299
320726	CDS_synon	SSUBM407_0299
320730	CDS_nonSynon	SSUBM407_0299
320731	CDS_nonSynon	SSUBM407_0299
320736	CDS_nonSynon	SSUBM407_0299
320738	CDS_nonSynon	SSUBM407_0299
320744	CDS_synon	SSUBM407_0299
320747	CDS_synon	SSUBM407_0299
320751	CDS_synon	SSUBM407_0299
320753	CDS_synon	SSUBM407_0299
320756	CDS_synon	SSUBM407_0299
320761	CDS_nonSynon	SSUBM407_0299
320762	CDS_nonSynon	SSUBM407_0299
320765	CDS_synon	SSUBM407_0299
320770	CDS_nonSynon	SSUBM407_0299
320771	CDS_nonSynon	SSUBM407_0299
320774	CDS_synon	SSUBM407_0299
320777	CDS_synon	SSUBM407_0299
320789	CDS_synon	SSUBM407_0299
320798	CDS_synon	SSUBM407_0299
320808	CDS_nonSynon	SSUBM407_0299
320809	CDS_nonSynon	SSUBM407_0299
320810	CDS_nonSynon	SSUBM407_0299
320818	CDS_nonSynon	SSUBM407_0299
320819	CDS_nonSynon	SSUBM407_0299
320822	CDS_synon	SSUBM407_0299
320824	CDS_nonSynon	SSUBM407_0299
320825	CDS_nonSynon	SSUBM407_0299
320828	CDS_synon	SSUBM407_0299
320831	CDS_synon	SSUBM407_0299
320832	CDS_nonSynon	SSUBM407_0299
320834	CDS_nonSynon	SSUBM407_0299
320837	CDS_synon	SSUBM407_0299
320843	CDS_synon	SSUBM407_0299
320845	CDS_nonSynon	SSUBM407_0299
320846	CDS_nonSynon	SSUBM407_0299
320849	CDS_synon	SSUBM407_0299
320851	CDS_nonSynon	SSUBM407_0299
320856	CDS_nonSynon	SSUBM407_0299
320864	CDS_synon	SSUBM407_0299
320879	CDS_synon	SSUBM407_0299
320882	CDS_synon	SSUBM407_0299
320892	CDS_nonSynon	SSUBM407_0299
320894	CDS_nonSynon	SSUBM407_0299
320921	CDS_synon	SSUBM407_0299
320924	CDS_synon	SSUBM407_0299
320930	CDS_synon	SSUBM407_0299
320933	CDS_synon	SSUBM407_0299
320936	CDS_synon	SSUBM407_0299
320939	CDS_synon	SSUBM407_0299
320942	CDS_synon	SSUBM407_0299
320945	CDS_synon	SSUBM407_0299
320948	CDS_synon	SSUBM407_0299
320957	CDS_synon	SSUBM407_0299
320963	CDS_synon	SSUBM407_0299
320964	CDS_nonSynon	SSUBM407_0299
320966	CDS_nonSynon	SSUBM407_0299
320969	CDS_synon	SSUBM407_0299
320970	CDS_nonSynon	SSUBM407_0299
320975	CDS_synon	SSUBM407_0299
320990	CDS_synon	SSUBM407_0299
320994	CDS_nonSynon	SSUBM407_0299
321002	CDS_synon	SSUBM407_0299
321003	CDS_nonSynon	SSUBM407_0299
321005	CDS_nonSynon	SSUBM407_0299
321006	CDS_nonSynon	SSUBM407_0299
321008	CDS_nonSynon	SSUBM407_0299
321010	CDS_nonSynon	SSUBM407_0299
321011	CDS_nonSynon	SSUBM407_0299
321017	CDS_synon	SSUBM407_0299
321018	CDS_synon	SSUBM407_0299
321020	CDS_synon	SSUBM407_0299
321026	CDS_synon	SSUBM407_0299
321035	CDS_synon	SSUBM407_0299
321038	CDS_synon	SSUBM407_0299
321044	CDS_synon	SSUBM407_0299
321047	CDS_synon	SSUBM407_0299
321050	CDS_synon	SSUBM407_0299
321059	CDS_synon	SSUBM407_0299
321062	CDS_synon	SSUBM407_0299
321065	CDS_synon	SSUBM407_0299
321068	CDS_synon	SSUBM407_0299
321071	CDS_synon	SSUBM407_0299
321074	CDS_synon	SSUBM407_0299
321080	CDS_synon	SSUBM407_0299
321083	CDS_synon	SSUBM407_0299
321086	CDS_synon	SSUBM407_0299
321089	CDS_synon	SSUBM407_0299
321092	CDS_synon	SSUBM407_0299
321093	CDS_synon	SSUBM407_0299
321095	CDS_synon	SSUBM407_0299
321105	CDS_nonSynon	SSUBM407_0299
321106	CDS_nonSynon	SSUBM407_0299
321112	CDS_nonSynon	SSUBM407_0299
321113	CDS_nonSynon	SSUBM407_0299
321122	CDS_synon	SSUBM407_0299
321125	CDS_synon	SSUBM407_0299
321131	CDS_synon	SSUBM407_0299
321137	CDS_synon	SSUBM407_0299
321140	CDS_synon	SSUBM407_0299
321143	CDS_synon	SSUBM407_0299
321146	CDS_synon	SSUBM407_0299
321149	CDS_synon	SSUBM407_0299
321155	CDS_synon	SSUBM407_0299
321158	CDS_synon	SSUBM407_0299
321159	CDS_nonSynon	SSUBM407_0299
321161	CDS_nonSynon	SSUBM407_0299
321164	CDS_synon	SSUBM407_0299
321165	CDS_nonSynon	SSUBM407_0299
321166	CDS_nonSynon	SSUBM407_0299
321167	CDS_nonSynon	SSUBM407_0299
321169	CDS_nonSynon	SSUBM407_0299
321170	CDS_nonSynon	SSUBM407_0299
321172	CDS_nonSynon	SSUBM407_0299
321173	CDS_nonSynon	SSUBM407_0299
321176	CDS_synon	SSUBM407_0299
321177	CDS_nonSynon	SSUBM407_0299
321178	CDS_nonSynon	SSUBM407_0299
321179	CDS_nonSynon	SSUBM407_0299
321182	CDS_synon	SSUBM407_0299
321184	CDS_nonSynon	SSUBM407_0299
321185	CDS_nonSynon	SSUBM407_0299
321186	CDS_nonSynon	SSUBM407_0299
321187	CDS_nonSynon	SSUBM407_0299
321188	CDS_nonSynon	SSUBM407_0299
321190	CDS_nonSynon	SSUBM407_0299
321191	CDS_nonSynon	SSUBM407_0299
321192	CDS_nonSynon	SSUBM407_0299
321193	CDS_nonSynon	SSUBM407_0299
321197	CDS_synon	SSUBM407_0299
321198	CDS_nonSynon	SSUBM407_0299
321203	CDS_synon	SSUBM407_0299
321206	CDS_synon	SSUBM407_0299
321208	CDS_nonSynon	SSUBM407_0299
321212	CDS_synon	SSUBM407_0299
321214	CDS_nonSynon	SSUBM407_0299
321215	CDS_nonSynon	SSUBM407_0299
321218	CDS_synon	SSUBM407_0299
321237	CDS_nonSynon	SSUBM407_0299
321239	CDS_nonSynon	SSUBM407_0299
321251	CDS_synon	SSUBM407_0299
321252	CDS_nonSynon	SSUBM407_0299
321260	CDS_synon	SSUBM407_0299
321263	CDS_synon	SSUBM407_0299
321266	CDS_synon	SSUBM407_0299
321272	CDS_synon	SSUBM407_0299
321275	CDS_synon	SSUBM407_0299
321278	CDS_synon	SSUBM407_0299
321284	CDS_synon	SSUBM407_0299
321287	CDS_synon	SSUBM407_0299
321290	CDS_synon	SSUBM407_0299
321293	CDS_synon	SSUBM407_0299
321298	CDS_nonSynon	SSUBM407_0299
321299	CDS_nonSynon	SSUBM407_0299
321302	CDS_synon	SSUBM407_0299
321305	CDS_synon	SSUBM407_0299
321308	CDS_synon	SSUBM407_0299
321311	CDS_synon	SSUBM407_0299
321321	CDS_synon	SSUBM407_0299
321323	CDS_synon	SSUBM407_0299
321328	CDS_nonSynon	SSUBM407_0299
321329	CDS_nonSynon	SSUBM407_0299
321330	CDS_nonSynon	SSUBM407_0299
321332	CDS_nonSynon	SSUBM407_0299
321343	CDS_nonSynon	SSUBM407_0299
321347	CDS_synon	SSUBM407_0299
321353	CDS_synon	SSUBM407_0299
321363	CDS_nonSynon	SSUBM407_0299
321368	CDS_synon	SSUBM407_0299
321370	CDS_nonSynon	SSUBM407_0299
321371	CDS_nonSynon	SSUBM407_0299
321372	CDS_nonSynon	SSUBM407_0299
321376	CDS_nonSynon	SSUBM407_0299
321377	CDS_nonSynon	SSUBM407_0299
321379	CDS_nonSynon	SSUBM407_0299
321380	CDS_nonSynon	SSUBM407_0299
321382	CDS_nonSynon	SSUBM407_0299
321383	CDS_nonSynon	SSUBM407_0299
321389	CDS_synon	SSUBM407_0299
321392	CDS_synon	SSUBM407_0299
321402	CDS_nonSynon	SSUBM407_0299
321404	CDS_nonSynon	SSUBM407_0299
321405	CDS_nonSynon	SSUBM407_0299
321410	CDS_synon	SSUBM407_0299
321413	CDS_synon	SSUBM407_0299
321417	CDS_nonSynon	SSUBM407_0299
321420	CDS_nonSynon	SSUBM407_0299
321422	CDS_nonSynon	SSUBM407_0299
321425	CDS_synon	SSUBM407_0299
321429	CDS_nonSynon	SSUBM407_0299
321430	CDS_nonSynon	SSUBM407_0299
321431	CDS_nonSynon	SSUBM407_0299
321442	CDS_nonSynon	SSUBM407_0299
321443	CDS_nonSynon	SSUBM407_0299
321446	CDS_synon	SSUBM407_0299
321450	CDS_nonSynon	SSUBM407_0299
321454	CDS_nonSynon	SSUBM407_0299
321465	CDS_nonSynon	SSUBM407_0299
321467	CDS_nonSynon	SSUBM407_0299
321476	CDS_synon	SSUBM407_0299
321487	CDS_nonSynon	SSUBM407_0299
321490	CDS_nonSynon	SSUBM407_0299
321491	CDS_nonSynon	SSUBM407_0299
321494	CDS_synon	SSUBM407_0299
321495	CDS_synon	SSUBM407_0299
321497	CDS_synon	SSUBM407_0299
321506	CDS_synon	SSUBM407_0299
321517	CDS_nonSynon	SSUBM407_0299
321518	CDS_nonSynon	SSUBM407_0299
321536	CDS_synon	SSUBM407_0299
321539	CDS_synon	SSUBM407_0299
321549	CDS_nonSynon	SSUBM407_0299
321558	CDS_nonSynon	SSUBM407_0299
321560	CDS_nonSynon	SSUBM407_0299
321562	CDS_nonSynon	SSUBM407_0299
321569	CDS_synon	SSUBM407_0299
321572	CDS_synon	SSUBM407_0299
321581	CDS_synon	SSUBM407_0299
321584	CDS_synon	SSUBM407_0299
321590	CDS_synon	SSUBM407_0299
321596	CDS_synon	SSUBM407_0299
321605	CDS_synon	SSUBM407_0299
321622	CDS_nonSynon	SSUBM407_0299
321623	CDS_nonSynon	SSUBM407_0299
321627	CDS_synon	SSUBM407_0299
321632	CDS_synon	SSUBM407_0299
321635	CDS_synon	SSUBM407_0299
321645	CDS_synon	SSUBM407_0299
321650	CDS_nonSynon	SSUBM407_0299
321653	CDS_synon	SSUBM407_0299
321656	CDS_synon	SSUBM407_0299
321664	CDS_nonSynon	SSUBM407_0299
321666	CDS_nonSynon	SSUBM407_0299
321668	CDS_nonSynon	SSUBM407_0299
321672	CDS_nonSynon	SSUBM407_0299
321675	CDS_nonSynon	SSUBM407_0299
321678	CDS_nonSynon	SSUBM407_0299
321679	CDS_nonSynon	SSUBM407_0299
321682	CDS_nonSynon	SSUBM407_0299
321683	CDS_nonSynon	SSUBM407_0299
321684	CDS_nonSynon	SSUBM407_0299
321686	CDS_nonSynon	SSUBM407_0299
321689	CDS_synon	SSUBM407_0299
321691	CDS_nonSynon	SSUBM407_0299
321694	CDS_nonSynon	SSUBM407_0299
321696	CDS_nonSynon	SSUBM407_0299
321697	CDS_nonSynon	SSUBM407_0299
321698	CDS_nonSynon	SSUBM407_0299
321699	CDS_nonSynon	SSUBM407_0299
321701	CDS_nonSynon	SSUBM407_0299
321705	CDS_nonSynon	SSUBM407_0299
321707	CDS_nonSynon	SSUBM407_0299
321712	CDS_nonSynon	SSUBM407_0299
321713	CDS_nonSynon	SSUBM407_0299
321716	CDS_synon	SSUBM407_0299
321719	CDS_nonSynon	SSUBM407_0299
321721	CDS_nonSynon	SSUBM407_0299
321725	CDS_nonSynon	SSUBM407_0299
321731	CDS_synon	SSUBM407_0299
321733	CDS_nonSynon	SSUBM407_0299
321737	CDS_synon	SSUBM407_0299
321743	CDS_synon	SSUBM407_0299
321746	CDS_synon	SSUBM407_0299
321749	CDS_synon	SSUBM407_0299
321751	CDS_nonSynon	SSUBM407_0299
321758	CDS_synon	SSUBM407_0299
321762	CDS_nonSynon	SSUBM407_0299
321763	CDS_nonSynon	SSUBM407_0299
321766	CDS_nonSynon	SSUBM407_0299
321767	CDS_nonSynon	SSUBM407_0299
321769	CDS_nonSynon	SSUBM407_0299
321770	CDS_nonSynon	SSUBM407_0299
321771	CDS_nonSynon	SSUBM407_0299
321788	CDS_synon	SSUBM407_0299
321789	CDS_nonSynon	SSUBM407_0299
321797	CDS_nonSynon	SSUBM407_0299
321801	CDS_nonSynon	SSUBM407_0299
321805	CDS_nonSynon	SSUBM407_0299
321816	CDS_nonSynon	SSUBM407_0299
321821	CDS_synon	SSUBM407_0299
321824	CDS_synon	SSUBM407_0299
321827	CDS_synon	SSUBM407_0299
321832	CDS_nonSynon	SSUBM407_0299
321838	CDS_nonSynon	SSUBM407_0299
321839	CDS_nonSynon	SSUBM407_0299
321842	CDS_synon	SSUBM407_0299
321846	CDS_nonSynon	SSUBM407_0299
321854	CDS_synon	SSUBM407_0299
321857	CDS_synon	SSUBM407_0299
321863	CDS_synon	SSUBM407_0299
321864	CDS_nonSynon	SSUBM407_0299
321866	CDS_nonSynon	SSUBM407_0299
321874	CDS_nonSynon	SSUBM407_0299
321875	CDS_nonSynon	SSUBM407_0299
321877	CDS_nonSynon	SSUBM407_0299
321878	CDS_nonSynon	SSUBM407_0299
321881	CDS_synon	SSUBM407_0299
321884	CDS_synon	SSUBM407_0299
321887	CDS_synon	SSUBM407_0299
321890	CDS_synon	SSUBM407_0299
321893	CDS_synon	SSUBM407_0299
321896	CDS_synon	SSUBM407_0299
321899	CDS_synon	SSUBM407_0299
321900	CDS_nonSynon	SSUBM407_0299
321901	CDS_nonSynon	SSUBM407_0299
321908	CDS_synon	SSUBM407_0299
321912	CDS_nonSynon	SSUBM407_0299
321913	CDS_nonSynon	SSUBM407_0299
321914	CDS_nonSynon	SSUBM407_0299
321921	CDS_nonSynon	SSUBM407_0299
321923	CDS_nonSynon	SSUBM407_0299
321926	CDS_synon	SSUBM407_0299
321933	CDS_nonSynon	SSUBM407_0299
321942	CDS_synon	SSUBM407_0299
321945	CDS_nonSynon	SSUBM407_0299
321947	CDS_nonSynon	SSUBM407_0299
321950	CDS_synon	SSUBM407_0299
321959	CDS_synon	SSUBM407_0299
321962	CDS_nonSynon	SSUBM407_0299
321968	CDS_synon	SSUBM407_0299
321974	CDS_synon	SSUBM407_0299
321977	CDS_synon	SSUBM407_0299
321980	CDS_synon	SSUBM407_0299
321986	CDS_synon	SSUBM407_0299
321989	CDS_synon	SSUBM407_0299
321992	CDS_synon	SSUBM407_0299
322001	CDS_synon	SSUBM407_0299
322007	CDS_synon	SSUBM407_0299
322010	CDS_synon	SSUBM407_0299
322013	CDS_synon	SSUBM407_0299
322019	CDS_synon	SSUBM407_0299
322022	CDS_synon	SSUBM407_0299
322028	CDS_synon	SSUBM407_0299
322038	CDS_nonSynon	SSUBM407_0299
322039	CDS_nonSynon	SSUBM407_0299
322040	CDS_nonSynon	SSUBM407_0299
322042	CDS_nonSynon	SSUBM407_0299
322043	CDS_nonSynon	SSUBM407_0299
322052	CDS_synon	SSUBM407_0299
322054	CDS_nonSynon	SSUBM407_0299
322055	CDS_nonSynon	SSUBM407_0299
322056	CDS_nonSynon	SSUBM407_0299
322058	CDS_nonSynon	SSUBM407_0299
322123	CDS_nonSynon	SSUBM407_0299
322125	CDS_nonSynon	SSUBM407_0299
322129	CDS_nonSynon	SSUBM407_0299
322133	CDS_nonSynon	SSUBM407_0299
322135	CDS_nonSynon	SSUBM407_0299
322136	CDS_nonSynon	SSUBM407_0299
322140	CDS_nonSynon	SSUBM407_0299
322143	CDS_nonSynon	SSUBM407_0299
322148	CDS_synon	SSUBM407_0299
322151	CDS_synon	SSUBM407_0299
322153	CDS_nonSynon	SSUBM407_0299
322154	CDS_nonSynon	SSUBM407_0299
322158	CDS_nonSynon	SSUBM407_0299
322166	CDS_nonSynon	SSUBM407_0299
322169	CDS_synon	SSUBM407_0299
322177	CDS_nonSynon	SSUBM407_0299
322178	CDS_nonSynon	SSUBM407_0299
322184	CDS_synon	SSUBM407_0299
322190	CDS_synon	SSUBM407_0299
322193	CDS_synon	SSUBM407_0299
322194	CDS_nonSynon	SSUBM407_0299
322196	CDS_nonSynon	SSUBM407_0299
322197	CDS_nonSynon	SSUBM407_0299
322200	CDS_nonSynon	SSUBM407_0299
322214	CDS_synon	SSUBM407_0299
322225	CDS_nonSynon	SSUBM407_0299
322226	CDS_nonSynon	SSUBM407_0299
322229	CDS_synon	SSUBM407_0299
322232	CDS_synon	SSUBM407_0299
322235	CDS_synon	SSUBM407_0299
322237	CDS_nonSynon	SSUBM407_0299
322238	CDS_nonSynon	SSUBM407_0299
322241	CDS_synon	SSUBM407_0299
322244	CDS_synon	SSUBM407_0299
322248	CDS_nonSynon	SSUBM407_0299
322256	CDS_synon	SSUBM407_0299
322260	CDS_synon	SSUBM407_0299
322262	CDS_synon	SSUBM407_0299
322265	CDS_synon	SSUBM407_0299
322268	CDS_synon	SSUBM407_0299
322273	CDS_nonSynon	SSUBM407_0299
322274	CDS_nonSynon	SSUBM407_0299
322277	CDS_synon	SSUBM407_0299
322283	CDS_synon	SSUBM407_0299
322286	CDS_synon	SSUBM407_0299
322289	CDS_synon	SSUBM407_0299
322292	CDS_synon	SSUBM407_0299
322293	CDS_nonSynon	SSUBM407_0299
322295	CDS_nonSynon	SSUBM407_0299
322313	CDS_synon	SSUBM407_0299
322316	CDS_nonSynon	SSUBM407_0299
322320	CDS_nonSynon	SSUBM407_0299
322322	CDS_nonSynon	SSUBM407_0299
322328	CDS_nonSynon	SSUBM407_0299
322329	CDS_nonSynon	SSUBM407_0299
322334	CDS_synon	SSUBM407_0299
322335	CDS_nonSynon	SSUBM407_0299
322337	CDS_nonSynon	SSUBM407_0299
322341	CDS_nonSynon	SSUBM407_0299
322346	CDS_synon	SSUBM407_0299
322351	CDS_nonSynon	SSUBM407_0299
322353	CDS_nonSynon	SSUBM407_0299
322357	CDS_nonSynon	SSUBM407_0299
322358	CDS_nonSynon	SSUBM407_0299
322361	CDS_synon	SSUBM407_0299
322362	CDS_nonSynon	SSUBM407_0299
322363	CDS_nonSynon	SSUBM407_0299
322364	CDS_nonSynon	SSUBM407_0299
322373	CDS_synon	SSUBM407_0299
322374	CDS_nonSynon	SSUBM407_0299
322376	CDS_nonSynon	SSUBM407_0299
322385	CDS_nonSynon	SSUBM407_0299
322388	CDS_synon	SSUBM407_0299
322391	CDS_synon	SSUBM407_0299
322396	CDS_nonSynon	SSUBM407_0299
322397	CDS_nonSynon	SSUBM407_0299
322400	CDS_synon	SSUBM407_0299
322403	CDS_synon	SSUBM407_0299
322409	CDS_synon	SSUBM407_0299
322413	CDS_nonSynon	SSUBM407_0299
322415	CDS_nonSynon	SSUBM407_0299
322421	CDS_synon	SSUBM407_0299
322424	CDS_synon	SSUBM407_0299
322430	CDS_synon	SSUBM407_0299
322433	CDS_synon	SSUBM407_0299
322445	CDS_synon	SSUBM407_0299
322448	CDS_synon	SSUBM407_0299
322451	CDS_synon	SSUBM407_0299
322454	CDS_synon	SSUBM407_0299
322457	CDS_synon	SSUBM407_0299
322460	CDS_synon	SSUBM407_0299
322463	CDS_synon	SSUBM407_0299
322464	CDS_synon	SSUBM407_0299
322466	CDS_synon	SSUBM407_0299
322472	CDS_synon	SSUBM407_0299
322475	CDS_synon	SSUBM407_0299
322479	CDS_synon	SSUBM407_0299
322481	CDS_synon	SSUBM407_0299
322484	CDS_synon	SSUBM407_0299
322487	CDS_synon	SSUBM407_0299
322490	CDS_synon	SSUBM407_0299
322493	CDS_synon	SSUBM407_0299
322496	CDS_synon	SSUBM407_0299
322499	CDS_synon	SSUBM407_0299
322502	CDS_synon	SSUBM407_0299
322505	CDS_synon	SSUBM407_0299
322508	CDS_synon	SSUBM407_0299
322511	CDS_synon	SSUBM407_0299
322513	CDS_nonSynon	SSUBM407_0299
322514	CDS_nonSynon	SSUBM407_0299
322520	CDS_synon	SSUBM407_0299
322529	CDS_nonSynon	SSUBM407_0299
322538	CDS_synon	SSUBM407_0299
322541	CDS_synon	SSUBM407_0299
322543	CDS_nonSynon	SSUBM407_0299
322544	CDS_nonSynon	SSUBM407_0299
322549	CDS_nonSynon	SSUBM407_0299
322550	CDS_nonSynon	SSUBM407_0299
322551	CDS_nonSynon	SSUBM407_0299
322559	CDS_synon	SSUBM407_0299
322564	CDS_nonSynon	SSUBM407_0299
322576	CDS_nonSynon	SSUBM407_0299
322577	CDS_nonSynon	SSUBM407_0299
322580	CDS_synon	SSUBM407_0299
322581	CDS_nonSynon	SSUBM407_0299
322582	CDS_nonSynon	SSUBM407_0299
322583	CDS_nonSynon	SSUBM407_0299
322584	CDS_nonSynon	SSUBM407_0299
322586	CDS_nonSynon	SSUBM407_0299
322589	CDS_synon	SSUBM407_0299
322592	CDS_synon	SSUBM407_0299
322594	CDS_nonSynon	SSUBM407_0299
322595	CDS_nonSynon	SSUBM407_0299
322598	CDS_synon	SSUBM407_0299
322599	CDS_synon	SSUBM407_0299
322601	CDS_synon	SSUBM407_0299
322607	CDS_synon	SSUBM407_0299
322610	CDS_synon	SSUBM407_0299
322613	CDS_synon	SSUBM407_0299
322617	CDS_nonSynon	SSUBM407_0299
322619	CDS_nonSynon	SSUBM407_0299
322622	CDS_synon	SSUBM407_0299
322625	CDS_synon	SSUBM407_0299
322626	CDS_nonSynon	SSUBM407_0299
322631	CDS_synon	SSUBM407_0299
322640	CDS_synon	SSUBM407_0299
322649	CDS_synon	SSUBM407_0299
322653	CDS_nonSynon	SSUBM407_0299
322655	CDS_nonSynon	SSUBM407_0299
322658	CDS_synon	SSUBM407_0299
322667	CDS_synon	SSUBM407_0299
322670	CDS_synon	SSUBM407_0299
322674	CDS_nonSynon	SSUBM407_0299
322675	CDS_nonSynon	SSUBM407_0299
322679	CDS_synon	SSUBM407_0299
322680	CDS_nonSynon	SSUBM407_0299
322682	CDS_nonSynon	SSUBM407_0299
322684	CDS_nonSynon	SSUBM407_0299
322685	CDS_nonSynon	SSUBM407_0299
322686	CDS_nonSynon	SSUBM407_0299
322691	CDS_synon	SSUBM407_0299
322700	CDS_synon	SSUBM407_0299
322703	CDS_synon	SSUBM407_0299
322709	CDS_synon	SSUBM407_0299
322712	CDS_synon	SSUBM407_0299
322718	CDS_synon	SSUBM407_0299
322721	CDS_synon	SSUBM407_0299
322722	CDS_nonSynon	SSUBM407_0299
322724	CDS_nonSynon	SSUBM407_0299
322727	CDS_synon	SSUBM407_0299
322733	CDS_synon	SSUBM407_0299
322736	CDS_synon	SSUBM407_0299
322737	CDS_synon	SSUBM407_0299
322739	CDS_synon	SSUBM407_0299
322742	CDS_synon	SSUBM407_0299
322760	CDS_synon	SSUBM407_0299
322769	CDS_synon	SSUBM407_0299
322772	CDS_synon	SSUBM407_0299
322775	CDS_synon	SSUBM407_0299
322776	CDS_synon	SSUBM407_0299
322778	CDS_synon	SSUBM407_0299
322787	CDS_synon	SSUBM407_0299
322790	CDS_synon	SSUBM407_0299
322793	CDS_synon	SSUBM407_0299
322796	CDS_synon	SSUBM407_0299
322799	CDS_synon	SSUBM407_0299
322802	CDS_synon	SSUBM407_0299
322808	CDS_synon	SSUBM407_0299
322809	CDS_nonSynon	SSUBM407_0299
322811	CDS_nonSynon	SSUBM407_0299
322813	CDS_nonSynon	SSUBM407_0299
322814	CDS_nonSynon	SSUBM407_0299
322823	CDS_nonSynon	SSUBM407_0299
322826	CDS_synon	SSUBM407_0299
322829	CDS_synon	SSUBM407_0299
322832	CDS_synon	SSUBM407_0299
322834	CDS_nonSynon	SSUBM407_0299
322843	CDS_nonSynon	SSUBM407_0299
322844	CDS_nonSynon	SSUBM407_0299
322846	CDS_nonSynon	SSUBM407_0299
322847	CDS_nonSynon	SSUBM407_0299
322850	CDS_synon	SSUBM407_0299
322854	CDS_nonSynon	SSUBM407_0299
322856	CDS_nonSynon	SSUBM407_0299
322865	CDS_synon	SSUBM407_0299
322869	CDS_synon	SSUBM407_0299
322874	CDS_synon	SSUBM407_0299
322876	CDS_nonSynon	SSUBM407_0299
322877	CDS_nonSynon	SSUBM407_0299
322888	CDS_nonSynon	SSUBM407_0299
322889	CDS_nonSynon	SSUBM407_0299
322890	CDS_nonSynon	SSUBM407_0299
322891	CDS_nonSynon	SSUBM407_0299
322896	CDS_nonSynon	SSUBM407_0299
322898	CDS_nonSynon	SSUBM407_0299
322904	CDS_synon	SSUBM407_0299
322910	CDS_synon	SSUBM407_0299
322913	CDS_synon	SSUBM407_0299
322918	CDS_nonSynon	SSUBM407_0299
322922	CDS_synon	SSUBM407_0299
322931	CDS_synon	SSUBM407_0299
322937	CDS_synon	SSUBM407_0299
322940	CDS_synon	SSUBM407_0299
322943	CDS_synon	SSUBM407_0299
322944	CDS_nonSynon	SSUBM407_0299
322947	CDS_nonSynon	SSUBM407_0299
322949	CDS_nonSynon	SSUBM407_0299
322951	CDS_nonSynon	SSUBM407_0299
322953	CDS_nonSynon	SSUBM407_0299
322954	CDS_nonSynon	SSUBM407_0299
322958	CDS_synon	SSUBM407_0299
322959	CDS_nonSynon	SSUBM407_0299
322964	CDS_synon	SSUBM407_0299
322974	CDS_nonSynon	SSUBM407_0299
322975	CDS_nonSynon	SSUBM407_0299
322976	CDS_nonSynon	SSUBM407_0299
322977	CDS_nonSynon	SSUBM407_0299
322978	CDS_nonSynon	SSUBM407_0299
322982	CDS_synon	SSUBM407_0299
322988	CDS_synon	SSUBM407_0299
322991	CDS_synon	SSUBM407_0299
322993	CDS_nonSynon	SSUBM407_0299
322994	CDS_nonSynon	SSUBM407_0299
322997	CDS_nonSynon	SSUBM407_0299
323000	CDS_synon	SSUBM407_0299
323009	CDS_synon	SSUBM407_0299
323015	CDS_synon	SSUBM407_0299
323018	CDS_synon	SSUBM407_0299
323021	CDS_synon	SSUBM407_0299
323024	CDS_synon	SSUBM407_0299
323028	CDS_synon	SSUBM407_0299
323030	CDS_synon	SSUBM407_0299
323033	CDS_synon	SSUBM407_0299
323034	CDS_nonSynon	SSUBM407_0299
323036	CDS_nonSynon	SSUBM407_0299
323042	CDS_synon	SSUBM407_0299
323045	CDS_synon	SSUBM407_0299
323046	CDS_nonSynon	SSUBM407_0299
323048	CDS_nonSynon	SSUBM407_0299
323051	CDS_synon	SSUBM407_0299
323054	CDS_synon	SSUBM407_0299
323057	CDS_synon	SSUBM407_0299
323058	CDS_nonSynon	SSUBM407_0299
323063	CDS_synon	SSUBM407_0299
323066	CDS_synon	SSUBM407_0299
323069	CDS_synon	SSUBM407_0299
323078	CDS_synon	SSUBM407_0299
323083	CDS_nonSynon	SSUBM407_0299
323090	CDS_synon	SSUBM407_0299
323093	CDS_synon	SSUBM407_0299
323095	CDS_nonSynon	SSUBM407_0299
323104	CDS_nonSynon	SSUBM407_0299
323105	CDS_nonSynon	SSUBM407_0299
323119	CDS_nonSynon	SSUBM407_0299
323128	CDS_nonSynon	SSUBM407_0299
323129	CDS_nonSynon	SSUBM407_0299
323133	CDS_synon	SSUBM407_0299
323135	CDS_synon	SSUBM407_0299
323138	CDS_synon	SSUBM407_0299
323141	CDS_synon	SSUBM407_0299
323144	CDS_synon	SSUBM407_0299
323150	CDS_synon	SSUBM407_0299
323156	CDS_synon	SSUBM407_0299
323159	CDS_synon	SSUBM407_0299
323162	CDS_synon	SSUBM407_0299
323168	CDS_synon	SSUBM407_0299
323175	CDS_nonSynon	SSUBM407_0299
323181	CDS_nonSynon	SSUBM407_0299
323198	CDS_nonSynon	SSUBM407_0299
323199	CDS_nonSynon	SSUBM407_0299
323200	CDS_nonSynon	SSUBM407_0299
323203	CDS_nonSynon	SSUBM407_0299
323204	CDS_nonSynon	SSUBM407_0299
323205	CDS_nonSynon	SSUBM407_0299
323210	CDS_synon	SSUBM407_0299
323212	CDS_nonSynon	SSUBM407_0299
323215	CDS_nonSynon	SSUBM407_0299
323216	CDS_nonSynon	SSUBM407_0299
323217	CDS_nonSynon	SSUBM407_0299
323218	CDS_nonSynon	SSUBM407_0299
323221	CDS_nonSynon	SSUBM407_0299
323224	CDS_nonSynon	SSUBM407_0299
323225	CDS_nonSynon	SSUBM407_0299
323228	CDS_synon	SSUBM407_0299
323231	CDS_nonSynon	SSUBM407_0299
323232	CDS_nonSynon	SSUBM407_0299
323233	CDS_nonSynon	SSUBM407_0299
323235	CDS_nonSynon	SSUBM407_0299
323236	CDS_nonSynon	SSUBM407_0299
323239	CDS_nonSynon	SSUBM407_0299
323240	CDS_nonSynon	SSUBM407_0299
323242	CDS_nonSynon	SSUBM407_0299
323249	CDS_synon	SSUBM407_0299
323250	CDS_nonSynon	SSUBM407_0299
323252	CDS_nonSynon	SSUBM407_0299
323259	CDS_nonSynon	SSUBM407_0299
323260	CDS_nonSynon	SSUBM407_0299
323261	CDS_nonSynon	SSUBM407_0299
323270	CDS_synon	SSUBM407_0299
323273	CDS_synon	SSUBM407_0299
323274	CDS_nonSynon	SSUBM407_0299
323275	CDS_nonSynon	SSUBM407_0299
323279	CDS_synon	SSUBM407_0299
323280	CDS_nonSynon	SSUBM407_0299
323285	CDS_synon	SSUBM407_0299
323287	CDS_nonSynon	SSUBM407_0299
323294	CDS_synon	SSUBM407_0299
323295	CDS_nonSynon	SSUBM407_0299
323296	CDS_nonSynon	SSUBM407_0299
323297	CDS_nonSynon	SSUBM407_0299
323298	CDS_nonSynon	SSUBM407_0299
323300	CDS_nonSynon	SSUBM407_0299
323306	CDS_nonSynon	SSUBM407_0299
323308	CDS_nonSynon	SSUBM407_0299
323309	CDS_nonSynon	SSUBM407_0299
323312	CDS_synon	SSUBM407_0299
323315	CDS_synon	SSUBM407_0299
323318	CDS_synon	SSUBM407_0299
323324	CDS_synon	SSUBM407_0299
323325	CDS_synon	SSUBM407_0299
323330	CDS_synon	SSUBM407_0299
323333	CDS_synon	SSUBM407_0299
323342	CDS_synon	SSUBM407_0299
323348	CDS_synon	SSUBM407_0299
323351	CDS_synon	SSUBM407_0299
323354	CDS_synon	SSUBM407_0299
323355	CDS_nonSynon	SSUBM407_0299
323357	CDS_nonSynon	SSUBM407_0299
323360	CDS_synon	SSUBM407_0299
323363	CDS_synon	SSUBM407_0299
323369	CDS_synon	SSUBM407_0299
323372	CDS_synon	SSUBM407_0299
323375	CDS_synon	SSUBM407_0299
323378	CDS_synon	SSUBM407_0299
323381	CDS_synon	SSUBM407_0299
323387	CDS_synon	SSUBM407_0299
323418	CDS_nonSynon	SSUBM407_0299
323423	CDS_synon	SSUBM407_0299
323428	CDS_nonSynon	SSUBM407_0299
323429	CDS_nonSynon	SSUBM407_0299
323430	CDS_nonSynon	SSUBM407_0299
323441	CDS_synon	SSUBM407_0299
323442	CDS_nonSynon	SSUBM407_0299
323444	CDS_nonSynon	SSUBM407_0299
323450	CDS_synon	SSUBM407_0299
323453	CDS_synon	SSUBM407_0299
323455	CDS_nonSynon	SSUBM407_0299
323457	CDS_synon	SSUBM407_0299
323469	CDS_synon	SSUBM407_0299
323471	CDS_synon	SSUBM407_0299
323477	CDS_synon	SSUBM407_0299
323483	CDS_synon	SSUBM407_0299
323489	CDS_synon	SSUBM407_0299
323492	CDS_nonSynon	SSUBM407_0299
323494	CDS_nonSynon	SSUBM407_0299
323504	CDS_synon	SSUBM407_0299
323512	CDS_nonSynon	SSUBM407_0299
323513	CDS_nonSynon	SSUBM407_0299
323522	CDS_synon	SSUBM407_0299
323526	CDS_nonSynon	SSUBM407_0299
323528	CDS_nonSynon	SSUBM407_0299
323534	CDS_synon	SSUBM407_0299
323537	CDS_synon	SSUBM407_0299
323538	CDS_nonSynon	SSUBM407_0299
323542	CDS_nonSynon	SSUBM407_0299
323543	CDS_nonSynon	SSUBM407_0299
323548	CDS_nonSynon	SSUBM407_0299
323551	CDS_nonSynon	SSUBM407_0299
323553	CDS_nonSynon	SSUBM407_0299
323561	CDS_synon	SSUBM407_0299
323564	CDS_synon	SSUBM407_0299
323570	CDS_nonSynon	SSUBM407_0299
323571	CDS_nonSynon	SSUBM407_0299
323573	CDS_nonSynon	SSUBM407_0299
323574	CDS_nonSynon	SSUBM407_0299
323575	CDS_nonSynon	SSUBM407_0299
323579	CDS_synon	SSUBM407_0299
323581	CDS_nonSynon	SSUBM407_0299
323584	CDS_nonSynon	SSUBM407_0299
323588	CDS_synon	SSUBM407_0299
323589	CDS_nonSynon	SSUBM407_0299
323590	CDS_nonSynon	SSUBM407_0299
323591	CDS_nonSynon	SSUBM407_0299
323592	CDS_nonSynon	SSUBM407_0299
323625	CDS_nonSynon	SSUBM407_0299
323630	CDS_synon	SSUBM407_0299
323636	CDS_synon	SSUBM407_0299
323638	CDS_nonSynon	SSUBM407_0299
323651	CDS_synon	SSUBM407_0299
323666	CDS_synon	SSUBM407_0299
323669	CDS_synon	SSUBM407_0299
323672	CDS_synon	SSUBM407_0299
323676	CDS_nonSynon	SSUBM407_0299
323678	CDS_nonSynon	SSUBM407_0299
323686	CDS_nonSynon	SSUBM407_0299
323687	CDS_nonSynon	SSUBM407_0299
323690	CDS_synon	SSUBM407_0299
323702	CDS_synon	SSUBM407_0299
323705	CDS_synon	SSUBM407_0299
323707	CDS_nonSynon	SSUBM407_0299
323708	CDS_nonSynon	SSUBM407_0299
323711	CDS_synon	SSUBM407_0299
323720	CDS_synon	SSUBM407_0299
323725	CDS_nonSynon	SSUBM407_0299
323729	CDS_synon	SSUBM407_0299
323732	CDS_synon	SSUBM407_0299
323740	CDS_nonSynon	SSUBM407_0299
323744	CDS_synon	SSUBM407_0299
323753	CDS_synon	SSUBM407_0299
323755	CDS_nonSynon	SSUBM407_0299
323756	CDS_nonSynon	SSUBM407_0299
323757	CDS_nonSynon	SSUBM407_0299
323760	CDS_nonSynon	SSUBM407_0299
323761	CDS_nonSynon	SSUBM407_0299
323762	CDS_nonSynon	SSUBM407_0299
323769	CDS_nonSynon	SSUBM407_0299
323771	CDS_nonSynon	SSUBM407_0299
323772	CDS_synon	SSUBM407_0299
323777	CDS_synon	SSUBM407_0299
323784	CDS_nonSynon	SSUBM407_0299
323786	CDS_nonSynon	SSUBM407_0299
323792	CDS_synon	SSUBM407_0299
323793	CDS_nonSynon	SSUBM407_0299
323801	CDS_synon	SSUBM407_0299
323803	CDS_nonSynon	SSUBM407_0299
323805	CDS_nonSynon	SSUBM407_0299
323807	CDS_nonSynon	SSUBM407_0299
323810	CDS_synon	SSUBM407_0299
323811	CDS_nonSynon	SSUBM407_0299
323818	CDS_nonSynon	SSUBM407_0299
323841	inter-gene-3-5	SSUBM407_0299||SSUBM407_0300||
323842	inter-gene-3-5	SSUBM407_0299||SSUBM407_0300||
323843	inter-gene-3-5	SSUBM407_0299||SSUBM407_0300||
323848	inter-gene-3-5	SSUBM407_0299||SSUBM407_0300||
334305	inter-gene-3-5	SSUBM407_t0034||SSUBM407_0304||
334310	inter-gene-3-5	SSUBM407_t0034||SSUBM407_0304||
334311	inter-gene-3-5	SSUBM407_t0034||SSUBM407_0304||
334312	inter-gene-3-5	SSUBM407_t0034||SSUBM407_0304||
334314	inter-gene-3-5	SSUBM407_t0034||SSUBM407_0304||
334328	inter-gene-3-5	SSUBM407_t0034||SSUBM407_0304||
334331	inter-gene-3-5	SSUBM407_t0034||SSUBM407_0304||
334339	inter-gene-3-5	SSUBM407_t0034||SSUBM407_0304||
334347	inter-gene-3-5	SSUBM407_t0034||SSUBM407_0304||
334366	inter-gene-3-5	SSUBM407_t0034||SSUBM407_0304||
334367	inter-gene-3-5	SSUBM407_t0034||SSUBM407_0304||
334375	CDS_nonSynon	SSUBM407_0304
334376	CDS_nonSynon	SSUBM407_0304
334377	CDS_synon	SSUBM407_0304
334381	CDS_nonSynon	SSUBM407_0304
334382	CDS_nonSynon	SSUBM407_0304
334403	CDS_synon	SSUBM407_0304
334406	CDS_synon	SSUBM407_0304
334415	CDS_synon	SSUBM407_0304
334421	CDS_synon	SSUBM407_0304
334433	CDS_synon	SSUBM407_0304
334444	CDS_nonSynon	SSUBM407_0304
334445	CDS_nonSynon	SSUBM407_0304
334451	CDS_synon	SSUBM407_0304
334460	CDS_nonSynon	SSUBM407_0304
334464	CDS_synon	SSUBM407_0304
334466	CDS_synon	SSUBM407_0304
334467	CDS_synon	SSUBM407_0304
334469	CDS_synon	SSUBM407_0304
334484	CDS_synon	SSUBM407_0304
334501	CDS_nonSynon	SSUBM407_0304
334504	CDS_nonSynon	SSUBM407_0304
334507	CDS_nonSynon	SSUBM407_0304
334512	CDS_nonSynon	SSUBM407_0304
334529	CDS_synon	SSUBM407_0304
334531	CDS_nonSynon	SSUBM407_0304
334532	CDS_nonSynon	SSUBM407_0304
334538	CDS_synon	SSUBM407_0304
334541	CDS_synon	SSUBM407_0304
334545	CDS_nonSynon	SSUBM407_0304
334558	CDS_nonSynon	SSUBM407_0304
334559	CDS_nonSynon	SSUBM407_0304
334565	CDS_synon	SSUBM407_0304
334568	CDS_synon	SSUBM407_0304
334580	CDS_synon	SSUBM407_0304
334589	CDS_synon	SSUBM407_0304
334592	CDS_synon	SSUBM407_0304
334595	CDS_synon	SSUBM407_0304
334613	CDS_synon	SSUBM407_0304
334628	CDS_synon	SSUBM407_0304
334640	CDS_synon	SSUBM407_0304
334649	CDS_synon	SSUBM407_0304
334658	CDS_synon	SSUBM407_0304
334663	CDS_nonSynon	SSUBM407_0304
334664	CDS_nonSynon	SSUBM407_0304
334673	CDS_synon	SSUBM407_0304
334679	CDS_synon	SSUBM407_0304
334684	CDS_nonSynon	SSUBM407_0304
334688	CDS_nonSynon	SSUBM407_0304
334697	CDS_nonSynon	SSUBM407_0304
334704	CDS_nonSynon	SSUBM407_0304
334708	CDS_nonSynon	SSUBM407_0304
334712	CDS_synon	SSUBM407_0304
334724	CDS_synon	SSUBM407_0304
334727	CDS_synon	SSUBM407_0304
334732	CDS_nonSynon	SSUBM407_0304
334733	CDS_nonSynon	SSUBM407_0304
334752	CDS_nonSynon	SSUBM407_0304
334758	CDS_nonSynon	SSUBM407_0304
334759	CDS_nonSynon	SSUBM407_0304
334773	CDS_nonSynon	SSUBM407_0304
334775	CDS_nonSynon	SSUBM407_0304
334776	CDS_synon	SSUBM407_0304
334778	CDS_synon	SSUBM407_0304
334781	CDS_synon	SSUBM407_0304
334785	CDS_nonSynon	SSUBM407_0304
334796	CDS_synon	SSUBM407_0304
334798	CDS_nonSynon	SSUBM407_0304
334799	CDS_nonSynon	SSUBM407_0304
334802	CDS_synon	SSUBM407_0304
334810	CDS_nonSynon	SSUBM407_0304
334811	CDS_nonSynon	SSUBM407_0304
334814	CDS_synon	SSUBM407_0304
334830	CDS_nonSynon	SSUBM407_0304
334832	CDS_nonSynon	SSUBM407_0304
334835	CDS_synon	SSUBM407_0304
334837	CDS_nonSynon	SSUBM407_0304
334839	CDS_nonSynon	SSUBM407_0304
334840	CDS_nonSynon	SSUBM407_0304
334841	CDS_nonSynon	SSUBM407_0304
334844	CDS_synon	SSUBM407_0304
334850	CDS_nonSynon	SSUBM407_0304
334862	CDS_synon	SSUBM407_0304
334874	CDS_synon	SSUBM407_0304
334878	CDS_nonSynon	SSUBM407_0304
334879	CDS_nonSynon	SSUBM407_0304
334880	CDS_nonSynon	SSUBM407_0304
334883	CDS_synon	SSUBM407_0304
334886	CDS_synon	SSUBM407_0304
334889	CDS_synon	SSUBM407_0304
334891	CDS_nonSynon	SSUBM407_0304
334900	CDS_nonSynon	SSUBM407_0304
334907	CDS_synon	SSUBM407_0304
334910	CDS_synon	SSUBM407_0304
334922	CDS_synon	SSUBM407_0304
334931	CDS_synon	SSUBM407_0304
334932	CDS_nonSynon	SSUBM407_0304
334940	CDS_synon	SSUBM407_0304
334952	CDS_synon	SSUBM407_0304
334991	CDS_nonSynon	SSUBM407_0304
335003	CDS_synon	SSUBM407_0304
335009	CDS_synon	SSUBM407_0304
335015	CDS_synon	SSUBM407_0304
335023	CDS_nonSynon	SSUBM407_0304
335031	CDS_nonSynon	SSUBM407_0304
335036	CDS_synon	SSUBM407_0304
335038	CDS_nonSynon	SSUBM407_0304
335044	CDS_nonSynon	SSUBM407_0304
335045	CDS_nonSynon	SSUBM407_0304
335048	CDS_synon	SSUBM407_0304
335059	CDS_nonSynon	SSUBM407_0304
335060	CDS_nonSynon	SSUBM407_0304
335061	CDS_nonSynon	SSUBM407_0304
335066	CDS_synon	SSUBM407_0304
335076	CDS_nonSynon	SSUBM407_0304
335078	CDS_nonSynon	SSUBM407_0304
335079	CDS_nonSynon	SSUBM407_0304
335085	CDS_nonSynon	SSUBM407_0304
335086	CDS_nonSynon	SSUBM407_0304
335092	CDS_nonSynon	SSUBM407_0304
335101	CDS_nonSynon	SSUBM407_0304
335105	CDS_synon	SSUBM407_0304
335114	CDS_nonSynon	SSUBM407_0304
335117	CDS_synon	SSUBM407_0304
335120	CDS_synon	SSUBM407_0304
335125	CDS_nonSynon	SSUBM407_0304
335126	CDS_nonSynon	SSUBM407_0304
335132	CDS_synon	SSUBM407_0304
335134	CDS_nonSynon	SSUBM407_0304
335135	CDS_nonSynon	SSUBM407_0304
335136	CDS_nonSynon	SSUBM407_0304
335141	CDS_synon	SSUBM407_0304
335147	CDS_synon	SSUBM407_0304
335150	CDS_synon	SSUBM407_0304
335153	CDS_synon	SSUBM407_0304
335186	CDS_synon	SSUBM407_0304
335189	CDS_synon	SSUBM407_0304
335198	CDS_synon	SSUBM407_0304
335202	CDS_synon	SSUBM407_0304
335219	CDS_synon	SSUBM407_0304
335225	CDS_synon	SSUBM407_0304
335246	CDS_synon	SSUBM407_0304
335256	CDS_nonSynon	SSUBM407_0304
335258	CDS_nonSynon	SSUBM407_0304
335259	CDS_nonSynon	SSUBM407_0304
335260	CDS_nonSynon	SSUBM407_0304
335270	CDS_synon	SSUBM407_0304
335272	CDS_nonSynon	SSUBM407_0304
335273	CDS_nonSynon	SSUBM407_0304
335288	CDS_synon	SSUBM407_0304
335294	CDS_synon	SSUBM407_0304
335299	CDS_nonSynon	SSUBM407_0304
335309	CDS_synon	SSUBM407_0304
335311	CDS_nonSynon	SSUBM407_0304
335312	CDS_nonSynon	SSUBM407_0304
335318	CDS_synon	SSUBM407_0304
335325	CDS_nonSynon	SSUBM407_0304
335327	CDS_nonSynon	SSUBM407_0304
335329	CDS_nonSynon	SSUBM407_0304
335334	CDS_nonSynon	SSUBM407_0304
335358	CDS_nonSynon	SSUBM407_0304
335375	CDS_synon	SSUBM407_0304
335384	CDS_synon	SSUBM407_0304
335386	CDS_nonSynon	SSUBM407_0304
335388	CDS_nonSynon	SSUBM407_0304
335389	CDS_nonSynon	SSUBM407_0304
335390	CDS_nonSynon	SSUBM407_0304
335396	CDS_synon	SSUBM407_0304
335397	CDS_nonSynon	SSUBM407_0304
335400	CDS_nonSynon	SSUBM407_0304
335414	CDS_synon	SSUBM407_0304
335420	CDS_synon	SSUBM407_0304
335422	CDS_nonSynon	SSUBM407_0304
335423	CDS_nonSynon	SSUBM407_0304
335427	CDS_nonSynon	SSUBM407_0304
335435	CDS_synon	SSUBM407_0304
335453	CDS_synon	SSUBM407_0304
335462	CDS_synon	SSUBM407_0304
335468	CDS_synon	SSUBM407_0304
335473	CDS_nonSynon	SSUBM407_0304
335475	CDS_nonSynon	SSUBM407_0304
335476	CDS_nonSynon	SSUBM407_0304
335477	CDS_nonSynon	SSUBM407_0304
335480	CDS_synon	SSUBM407_0304
335482	CDS_nonSynon	SSUBM407_0304
335484	CDS_nonSynon	SSUBM407_0304
335501	CDS_synon	SSUBM407_0304
335503	CDS_nonSynon	SSUBM407_0304
335504	CDS_nonSynon	SSUBM407_0304
335507	CDS_synon	SSUBM407_0304
335510	CDS_synon	SSUBM407_0304
335525	CDS_synon	SSUBM407_0304
335534	CDS_synon	SSUBM407_0304
335541	CDS_nonSynon	SSUBM407_0304
335542	CDS_nonSynon	SSUBM407_0304
335546	CDS_nonSynon	SSUBM407_0304
335549	CDS_synon	SSUBM407_0304
335558	CDS_synon	SSUBM407_0304
335559	CDS_nonSynon	SSUBM407_0304
335568	CDS_nonSynon	SSUBM407_0304
335576	CDS_synon	SSUBM407_0304
335580	CDS_nonSynon	SSUBM407_0304
335588	CDS_synon	SSUBM407_0304
335603	CDS_synon	SSUBM407_0304
335606	CDS_synon	SSUBM407_0304
335612	CDS_synon	SSUBM407_0304
335627	CDS_synon	SSUBM407_0304
335635	CDS_nonSynon	SSUBM407_0304
335642	CDS_synon	SSUBM407_0304
335644	CDS_nonSynon	SSUBM407_0304
335657	CDS_synon	SSUBM407_0304
335660	CDS_synon	SSUBM407_0304
335661	CDS_nonSynon	SSUBM407_0304
335667	CDS_synon	SSUBM407_0304
335669	CDS_synon	SSUBM407_0304
335671	CDS_nonSynon	SSUBM407_0304
335674	CDS_nonSynon	SSUBM407_0304
335675	CDS_nonSynon	SSUBM407_0304
335681	CDS_synon	SSUBM407_0304
335696	CDS_synon	SSUBM407_0304
335705	CDS_synon	SSUBM407_0304
335706	CDS_synon	SSUBM407_0304
335708	CDS_synon	SSUBM407_0304
335709	CDS_nonSynon	SSUBM407_0304
335711	CDS_nonSynon	SSUBM407_0304
335714	CDS_synon	SSUBM407_0304
335717	CDS_synon	SSUBM407_0304
335722	CDS_nonSynon	SSUBM407_0304
335727	CDS_synon	SSUBM407_0304
335733	CDS_nonSynon	SSUBM407_0304
335734	CDS_nonSynon	SSUBM407_0304
335735	CDS_nonSynon	SSUBM407_0304
335739	CDS_synon	SSUBM407_0304
335742	CDS_nonSynon	SSUBM407_0304
335746	CDS_nonSynon	SSUBM407_0304
335748	CDS_nonSynon	SSUBM407_0304
335753	CDS_synon	SSUBM407_0304
335757	CDS_nonSynon	SSUBM407_0304
335775	CDS_synon	SSUBM407_0304
335777	CDS_synon	SSUBM407_0304
335783	CDS_synon	SSUBM407_0304
335789	CDS_synon	SSUBM407_0304
335794	CDS_nonSynon	SSUBM407_0304
335796	CDS_synon	SSUBM407_0304
335798	CDS_synon	SSUBM407_0304
335807	CDS_synon	SSUBM407_0304
335810	CDS_synon	SSUBM407_0304
335816	CDS_synon	SSUBM407_0304
335820	CDS_synon	SSUBM407_0304
335822	CDS_synon	SSUBM407_0304
335825	CDS_synon	SSUBM407_0304
335835	CDS_nonSynon	SSUBM407_0304
335837	CDS_nonSynon	SSUBM407_0304
335838	CDS_nonSynon	SSUBM407_0304
335839	CDS_nonSynon	SSUBM407_0304
335854	CDS_nonSynon	SSUBM407_0304
335859	CDS_nonSynon	SSUBM407_0304
335864	CDS_synon	SSUBM407_0304
335876	CDS_synon	SSUBM407_0304
335888	CDS_synon	SSUBM407_0304
335891	CDS_synon	SSUBM407_0304
335893	CDS_nonSynon	SSUBM407_0304
335894	CDS_nonSynon	SSUBM407_0304
335903	CDS_synon	SSUBM407_0304
335904	CDS_nonSynon	SSUBM407_0304
335905	CDS_nonSynon	SSUBM407_0304
335906	CDS_nonSynon	SSUBM407_0304
335907	CDS_nonSynon	SSUBM407_0304
335912	CDS_nonSynon	SSUBM407_0304
335915	CDS_nonSynon	SSUBM407_0304
335934	CDS_nonSynon	SSUBM407_0304
335936	CDS_nonSynon	SSUBM407_0304
335957	CDS_synon	SSUBM407_0304
335969	CDS_synon	SSUBM407_0304
335996	CDS_synon	SSUBM407_0304
336008	CDS_nonSynon	SSUBM407_0304
336009	CDS_nonSynon	SSUBM407_0304
336011	CDS_nonSynon	SSUBM407_0304
336014	CDS_synon	SSUBM407_0304
336026	CDS_synon	SSUBM407_0304
336029	CDS_synon	SSUBM407_0304
336032	CDS_synon	SSUBM407_0304
336038	CDS_synon	SSUBM407_0304
336059	CDS_synon	SSUBM407_0304
336061	CDS_nonSynon	SSUBM407_0304
336089	CDS_synon	SSUBM407_0304
336098	CDS_synon	SSUBM407_0304
336102	CDS_nonSynon	SSUBM407_0304
336106	CDS_nonSynon	SSUBM407_0304
336119	CDS_synon	SSUBM407_0304
336134	CDS_synon	SSUBM407_0304
336148	CDS_nonSynon	SSUBM407_0304
336150	CDS_nonSynon	SSUBM407_0304
336151	CDS_nonSynon	SSUBM407_0304
336167	CDS_synon	SSUBM407_0304
336173	CDS_synon	SSUBM407_0304
336176	CDS_synon	SSUBM407_0304
336179	CDS_synon	SSUBM407_0304
336182	CDS_synon	SSUBM407_0304
336194	CDS_synon	SSUBM407_0304
336203	CDS_synon	SSUBM407_0304
336212	CDS_synon	SSUBM407_0304
336224	CDS_synon	SSUBM407_0304
336227	CDS_synon	SSUBM407_0304
336231	CDS_nonSynon	SSUBM407_0304
336233	CDS_nonSynon	SSUBM407_0304
336242	CDS_synon	SSUBM407_0304
336244	CDS_nonSynon	SSUBM407_0304
336252	CDS_nonSynon	SSUBM407_0304
336257	CDS_synon	SSUBM407_0304
336263	CDS_synon	SSUBM407_0304
336269	CDS_synon	SSUBM407_0304
336287	CDS_synon	SSUBM407_0304
336291	CDS_nonSynon	SSUBM407_0304
336293	CDS_nonSynon	SSUBM407_0304
336294	CDS_nonSynon	SSUBM407_0304
336311	CDS_synon	SSUBM407_0304
336313	CDS_nonSynon	SSUBM407_0304
336326	CDS_nonSynon	SSUBM407_0304
336330	CDS_nonSynon	SSUBM407_0304
336333	CDS_nonSynon	SSUBM407_0304
336350	CDS_synon	SSUBM407_0304
336356	CDS_synon	SSUBM407_0304
336357	CDS_nonSynon	SSUBM407_0304
336368	CDS_synon	SSUBM407_0304
336369	CDS_nonSynon	SSUBM407_0304
336370	CDS_nonSynon	SSUBM407_0304
336383	CDS_synon	SSUBM407_0304
336387	inter-gene-5-3	SSUBM407_0304||SSUBM407_0305||
336390	inter-gene-5-3	SSUBM407_0304||SSUBM407_0305||
336421	inter-gene-5-3	SSUBM407_0304||SSUBM407_0305||
336424	inter-gene-5-3	SSUBM407_0304||SSUBM407_0305||
336425	inter-gene-5-3	SSUBM407_0304||SSUBM407_0305||
336434	inter-gene-5-3	SSUBM407_0304||SSUBM407_0305||
336440	inter-gene-5-3	SSUBM407_0304||SSUBM407_0305||
336441	inter-gene-5-3	SSUBM407_0304||SSUBM407_0305||
336444	inter-gene-5-3	SSUBM407_0304||SSUBM407_0305||
336446	inter-gene-5-3	SSUBM407_0304||SSUBM407_0305||
336447	inter-gene-5-3	SSUBM407_0304||SSUBM407_0305||
336453	CDS_synon	SSUBM407_0305
336457	CDS_nonSynon	SSUBM407_0305
336467	CDS_nonSynon	SSUBM407_0305
336475	CDS_nonSynon	SSUBM407_0305
336482	CDS_nonSynon	SSUBM407_0305
336485	CDS_nonSynon	SSUBM407_0305
336486	CDS_synon	SSUBM407_0305
336490	CDS_nonSynon	SSUBM407_0305
336496	CDS_nonSynon	SSUBM407_0305
336516	CDS_synon	SSUBM407_0305
336519	CDS_synon	SSUBM407_0305
336525	CDS_synon	SSUBM407_0305
336531	CDS_synon	SSUBM407_0305
336558	CDS_synon	SSUBM407_0305
336561	CDS_synon	SSUBM407_0305
336566	CDS_nonSynon	SSUBM407_0305
336567	CDS_synon	SSUBM407_0305
336570	CDS_synon	SSUBM407_0305
336579	CDS_synon	SSUBM407_0305
336594	CDS_nonSynon	SSUBM407_0305
336596	CDS_nonSynon	SSUBM407_0305
336603	CDS_synon	SSUBM407_0305
336606	CDS_synon	SSUBM407_0305
336636	CDS_synon	SSUBM407_0305
336646	CDS_nonSynon	SSUBM407_0305
336648	CDS_synon	SSUBM407_0305
336652	CDS_nonSynon	SSUBM407_0305
336657	CDS_nonSynon	SSUBM407_0305
336658	CDS_nonSynon	SSUBM407_0305
336659	CDS_nonSynon	SSUBM407_0305
336670	CDS_nonSynon	SSUBM407_0305
336675	CDS_synon	SSUBM407_0305
336681	CDS_nonSynon	SSUBM407_0305
336683	CDS_nonSynon	SSUBM407_0305
336686	CDS_nonSynon	SSUBM407_0305
336693	CDS_synon	SSUBM407_0305
336705	CDS_nonSynon	SSUBM407_0305
336706	CDS_nonSynon	SSUBM407_0305
336708	CDS_synon	SSUBM407_0305
336723	CDS_synon	SSUBM407_0305
336729	CDS_synon	SSUBM407_0305
336732	CDS_synon	SSUBM407_0305
336744	CDS_synon	SSUBM407_0305
336747	CDS_nonSynon	SSUBM407_0305
336748	CDS_nonSynon	SSUBM407_0305
336753	CDS_synon	SSUBM407_0305
336756	CDS_synon	SSUBM407_0305
336765	CDS_synon	SSUBM407_0305
336770	CDS_nonSynon	SSUBM407_0305
336771	CDS_synon	SSUBM407_0305
336795	CDS_synon	SSUBM407_0305
336798	CDS_synon	SSUBM407_0305
336801	CDS_synon	SSUBM407_0305
336804	CDS_synon	SSUBM407_0305
336811	CDS_nonSynon	SSUBM407_0305
336813	CDS_nonSynon	SSUBM407_0305
336815	CDS_nonSynon	SSUBM407_0305
336817	CDS_nonSynon	SSUBM407_0305
336822	CDS_nonSynon	SSUBM407_0305
336823	CDS_nonSynon	SSUBM407_0305
336827	CDS_nonSynon	SSUBM407_0305
336837	CDS_synon	SSUBM407_0305
336861	CDS_synon	SSUBM407_0305
336867	CDS_synon	SSUBM407_0305
336885	CDS_synon	SSUBM407_0305
336888	CDS_synon	SSUBM407_0305
336900	CDS_synon	SSUBM407_0305
336903	CDS_synon	SSUBM407_0305
336906	CDS_synon	SSUBM407_0305
336912	CDS_synon	SSUBM407_0305
336915	CDS_synon	SSUBM407_0305
336924	CDS_synon	SSUBM407_0305
336927	CDS_synon	SSUBM407_0305
336930	CDS_synon	SSUBM407_0305
336933	CDS_nonSynon	SSUBM407_0305
336935	CDS_nonSynon	SSUBM407_0305
336936	CDS_synon	SSUBM407_0305
336942	CDS_synon	SSUBM407_0305
336957	CDS_synon	SSUBM407_0305
336986	CDS_synon	SSUBM407_0305
336990	CDS_synon	SSUBM407_0305
336993	CDS_synon	SSUBM407_0305
337001	CDS_nonSynon	SSUBM407_0305
337002	CDS_synon	SSUBM407_0305
337005	CDS_synon	SSUBM407_0305
337008	CDS_nonSynon	SSUBM407_0305
337009	CDS_nonSynon	SSUBM407_0305
337010	CDS_nonSynon	SSUBM407_0305
337013	CDS_nonSynon	SSUBM407_0305
337016	CDS_nonSynon	SSUBM407_0305
337018	CDS_nonSynon	SSUBM407_0305
337020	CDS_synon	SSUBM407_0305
337029	CDS_synon	SSUBM407_0305
337033	CDS_nonSynon	SSUBM407_0305
337036	CDS_nonSynon	SSUBM407_0305
337050	CDS_synon	SSUBM407_0305
337053	CDS_synon	SSUBM407_0305
337056	CDS_synon	SSUBM407_0305
337062	CDS_synon	SSUBM407_0305
337083	CDS_synon	SSUBM407_0305
337086	CDS_synon	SSUBM407_0305
337089	CDS_synon	SSUBM407_0305
337092	CDS_synon	SSUBM407_0305
337103	CDS_nonSynon	SSUBM407_0305
337113	CDS_synon	SSUBM407_0305
337122	CDS_synon	SSUBM407_0305
337130	CDS_nonSynon	SSUBM407_0305
337137	CDS_synon	SSUBM407_0305
337143	CDS_synon	SSUBM407_0305
337151	CDS_synon	SSUBM407_0305
337155	CDS_synon	SSUBM407_0305
337167	CDS_synon	SSUBM407_0305
337173	CDS_synon	SSUBM407_0305
337191	CDS_nonSynon	SSUBM407_0305
337206	CDS_synon	SSUBM407_0305
337215	CDS_synon	SSUBM407_0305
337223	CDS_nonSynon	SSUBM407_0305
337230	CDS_synon	SSUBM407_0305
337239	CDS_synon	SSUBM407_0305
337245	CDS_synon	SSUBM407_0305
337248	CDS_synon	SSUBM407_0305
337251	CDS_synon	SSUBM407_0305
337257	CDS_nonSynon	SSUBM407_0305
337259	CDS_nonSynon	SSUBM407_0305
337279	CDS_nonSynon	SSUBM407_0305
337281	CDS_synon	SSUBM407_0305
337288	CDS_nonSynon	SSUBM407_0305
337292	CDS_nonSynon	SSUBM407_0305
337299	CDS_nonSynon	SSUBM407_0305
337300	CDS_nonSynon	SSUBM407_0305
337302	CDS_synon	SSUBM407_0305
337313	CDS_nonSynon	SSUBM407_0305
337327	CDS_nonSynon	SSUBM407_0305
337333	CDS_nonSynon	SSUBM407_0305
337335	CDS_nonSynon	SSUBM407_0305
337336	CDS_nonSynon	SSUBM407_0305
337337	CDS_nonSynon	SSUBM407_0305
337340	CDS_nonSynon	SSUBM407_0305
337359	CDS_nonSynon	SSUBM407_0305
337361	CDS_nonSynon	SSUBM407_0305
337377	CDS_synon	SSUBM407_0305
337391	CDS_synon	SSUBM407_0305
337433	inter-gene-3-5	SSUBM407_0305||SSUBM407_0306||
337458	inter-gene-3-5	SSUBM407_0305||SSUBM407_0306||
337467	inter-gene-3-5	SSUBM407_0305||SSUBM407_0306||
337469	inter-gene-3-5	SSUBM407_0305||SSUBM407_0306||
337478	inter-gene-3-5	SSUBM407_0305||SSUBM407_0306||
337491	pseudo-gene|ncRNA	SSUBM407_0306
337526	pseudo-gene|ncRNA	SSUBM407_0306
337529	pseudo-gene|ncRNA	SSUBM407_0306
337535	pseudo-gene|ncRNA	SSUBM407_0306
337541	pseudo-gene|ncRNA	SSUBM407_0306
337545	pseudo-gene|ncRNA	SSUBM407_0306
337549	pseudo-gene|ncRNA	SSUBM407_0306
337559	pseudo-gene|ncRNA	SSUBM407_0306
337568	pseudo-gene|ncRNA	SSUBM407_0306
337569	pseudo-gene|ncRNA	SSUBM407_0306
337570	pseudo-gene|ncRNA	SSUBM407_0306
337583	pseudo-gene|ncRNA	SSUBM407_0306
337585	pseudo-gene|ncRNA	SSUBM407_0306
337586	pseudo-gene|ncRNA	SSUBM407_0306
337599	pseudo-gene|ncRNA	SSUBM407_0306
337616	pseudo-gene|ncRNA	SSUBM407_0306
337632	pseudo-gene|ncRNA	SSUBM407_0306
337633	pseudo-gene|ncRNA	SSUBM407_0306
337653	pseudo-gene|ncRNA	SSUBM407_0306
337659	pseudo-gene|ncRNA	SSUBM407_0306
337663	pseudo-gene|ncRNA	SSUBM407_0306
337664	pseudo-gene|ncRNA	SSUBM407_0306
337665	pseudo-gene|ncRNA	SSUBM407_0306
337668	pseudo-gene|ncRNA	SSUBM407_0306
337676	pseudo-gene|ncRNA	SSUBM407_0306
337691	pseudo-gene|ncRNA	SSUBM407_0306
337699	pseudo-gene|ncRNA	SSUBM407_0306
337707	pseudo-gene|ncRNA	SSUBM407_0306
337710	pseudo-gene|ncRNA	SSUBM407_0306
337728	pseudo-gene|ncRNA	SSUBM407_0306
337730	pseudo-gene|ncRNA	SSUBM407_0306
337734	pseudo-gene|ncRNA	SSUBM407_0306
337740	pseudo-gene|ncRNA	SSUBM407_0306
337743	pseudo-gene|ncRNA	SSUBM407_0306
337748	pseudo-gene|ncRNA	SSUBM407_0306
337755	pseudo-gene|ncRNA	SSUBM407_0306
337759	pseudo-gene|ncRNA	SSUBM407_0306
337763	pseudo-gene|ncRNA	SSUBM407_0306
337766	pseudo-gene|ncRNA	SSUBM407_0306
337768	pseudo-gene|ncRNA	SSUBM407_0306
337769	pseudo-gene|ncRNA	SSUBM407_0306
337772	pseudo-gene|ncRNA	SSUBM407_0306
337781	pseudo-gene|ncRNA	SSUBM407_0306
337787	pseudo-gene|ncRNA	SSUBM407_0306
337790	pseudo-gene|ncRNA	SSUBM407_0306
337793	pseudo-gene|ncRNA	SSUBM407_0306
337798	pseudo-gene|ncRNA	SSUBM407_0306
337805	pseudo-gene|ncRNA	SSUBM407_0306
337817	pseudo-gene|ncRNA	SSUBM407_0306
337835	pseudo-gene|ncRNA	SSUBM407_0306
337841	pseudo-gene|ncRNA	SSUBM407_0306
337847	pseudo-gene|ncRNA	SSUBM407_0306
337853	pseudo-gene|ncRNA	SSUBM407_0306
337859	pseudo-gene|ncRNA	SSUBM407_0306
337865	pseudo-gene|ncRNA	SSUBM407_0306
337868	pseudo-gene|ncRNA	SSUBM407_0306
337883	pseudo-gene|ncRNA	SSUBM407_0306
337887	pseudo-gene|ncRNA	SSUBM407_0306
337889	pseudo-gene|ncRNA	SSUBM407_0306
337895	pseudo-gene|ncRNA	SSUBM407_0306
337899	pseudo-gene|ncRNA	SSUBM407_0306
337904	pseudo-gene|ncRNA	SSUBM407_0306
337910	pseudo-gene|ncRNA	SSUBM407_0306
337911	pseudo-gene|ncRNA	SSUBM407_0306
337925	pseudo-gene|ncRNA	SSUBM407_0306
337928	pseudo-gene|ncRNA	SSUBM407_0306
337949	pseudo-gene|ncRNA	SSUBM407_0306
337952	pseudo-gene|ncRNA	SSUBM407_0306
337954	pseudo-gene|ncRNA	SSUBM407_0306
337979	pseudo-gene|ncRNA	SSUBM407_0306
337980	pseudo-gene|ncRNA	SSUBM407_0306
337988	pseudo-gene|ncRNA	SSUBM407_0306
337993	pseudo-gene|ncRNA	SSUBM407_0306
337997	pseudo-gene|ncRNA	SSUBM407_0306
338009	pseudo-gene|ncRNA	SSUBM407_0306
338011	pseudo-gene|ncRNA	SSUBM407_0306
338014	pseudo-gene|ncRNA	SSUBM407_0306
338021	pseudo-gene|ncRNA	SSUBM407_0306
338022	pseudo-gene|ncRNA	SSUBM407_0306
338023	pseudo-gene|ncRNA	SSUBM407_0306
338024	pseudo-gene|ncRNA	SSUBM407_0306
338027	pseudo-gene|ncRNA	SSUBM407_0306
338031	pseudo-gene|ncRNA	SSUBM407_0306
338033	pseudo-gene|ncRNA	SSUBM407_0306
338034	pseudo-gene|ncRNA	SSUBM407_0306
338048	pseudo-gene|ncRNA	SSUBM407_0306
338051	pseudo-gene|ncRNA	SSUBM407_0306
338054	pseudo-gene|ncRNA	SSUBM407_0306
338060	pseudo-gene|ncRNA	SSUBM407_0306
338069	pseudo-gene|ncRNA	SSUBM407_0306
338078	pseudo-gene|ncRNA	SSUBM407_0306
338081	pseudo-gene|ncRNA	SSUBM407_0306
338084	pseudo-gene|ncRNA	SSUBM407_0306
338087	pseudo-gene|ncRNA	SSUBM407_0306
338102	pseudo-gene|ncRNA	SSUBM407_0306
338115	pseudo-gene|ncRNA	SSUBM407_0306
338116	pseudo-gene|ncRNA	SSUBM407_0306
338119	pseudo-gene|ncRNA	SSUBM407_0306
338122	pseudo-gene|ncRNA	SSUBM407_0306
338123	pseudo-gene|ncRNA	SSUBM407_0306
338125	pseudo-gene|ncRNA	SSUBM407_0306
338126	pseudo-gene|ncRNA	SSUBM407_0306
338131	pseudo-gene|ncRNA	SSUBM407_0306
338133	pseudo-gene|ncRNA	SSUBM407_0306
338144	pseudo-gene|ncRNA	SSUBM407_0306
338159	pseudo-gene|ncRNA	SSUBM407_0306
338162	pseudo-gene|ncRNA	SSUBM407_0306
338202	pseudo-gene|ncRNA	SSUBM407_0306
338204	pseudo-gene|ncRNA	SSUBM407_0306
338207	pseudo-gene|ncRNA	SSUBM407_0306
338232	pseudo-gene|ncRNA	SSUBM407_0306
338237	pseudo-gene|ncRNA	SSUBM407_0306
338243	pseudo-gene|ncRNA	SSUBM407_0306
338246	pseudo-gene|ncRNA	SSUBM407_0306
338252	pseudo-gene|ncRNA	SSUBM407_0306
338256	pseudo-gene|ncRNA	SSUBM407_0306
338261	pseudo-gene|ncRNA	SSUBM407_0306
338282	pseudo-gene|ncRNA	SSUBM407_0306
338294	pseudo-gene|ncRNA	SSUBM407_0306
338301	pseudo-gene|ncRNA	SSUBM407_0306
338320	pseudo-gene|ncRNA	SSUBM407_0306
338321	pseudo-gene|ncRNA	SSUBM407_0306
338337	pseudo-gene|ncRNA	SSUBM407_0306
338340	pseudo-gene|ncRNA	SSUBM407_0306
338341	pseudo-gene|ncRNA	SSUBM407_0306
338343	pseudo-gene|ncRNA	SSUBM407_0306
338355	pseudo-gene|ncRNA	SSUBM407_0306
338379	pseudo-gene|ncRNA	SSUBM407_0306
338380	pseudo-gene|ncRNA	SSUBM407_0306
338394	pseudo-gene|ncRNA	SSUBM407_0306
338401	pseudo-gene|ncRNA	SSUBM407_0306
338402	pseudo-gene|ncRNA	SSUBM407_0306
338407	pseudo-gene|ncRNA	SSUBM407_0306
338409	pseudo-gene|ncRNA	SSUBM407_0306
338426	pseudo-gene|ncRNA	SSUBM407_0306
338427	pseudo-gene|ncRNA	SSUBM407_0306
338433	pseudo-gene|ncRNA	SSUBM407_0306
338434	pseudo-gene|ncRNA	SSUBM407_0306
338436	pseudo-gene|ncRNA	SSUBM407_0306
338439	pseudo-gene|ncRNA	SSUBM407_0306
338443	pseudo-gene|ncRNA	SSUBM407_0306
338452	pseudo-gene|ncRNA	SSUBM407_0306
338463	pseudo-gene|ncRNA	SSUBM407_0306
338482	pseudo-gene|ncRNA	SSUBM407_0306
338489	pseudo-gene|ncRNA	SSUBM407_0306
338506	pseudo-gene|ncRNA	SSUBM407_0306
338519	pseudo-gene|ncRNA	SSUBM407_0306
338520	pseudo-gene|ncRNA	SSUBM407_0306
338523	pseudo-gene|ncRNA	SSUBM407_0306
338527	pseudo-gene|ncRNA	SSUBM407_0306
338531	pseudo-gene|ncRNA	SSUBM407_0306
338546	pseudo-gene|ncRNA	SSUBM407_0306
338549	pseudo-gene|ncRNA	SSUBM407_0306
338551	pseudo-gene|ncRNA	SSUBM407_0306
338552	pseudo-gene|ncRNA	SSUBM407_0306
338563	pseudo-gene|ncRNA	SSUBM407_0306
338565	pseudo-gene|ncRNA	SSUBM407_0306
338572	pseudo-gene|ncRNA	SSUBM407_0306
338580	pseudo-gene|ncRNA	SSUBM407_0306
338582	pseudo-gene|ncRNA	SSUBM407_0306
338585	pseudo-gene|ncRNA	SSUBM407_0306
338590	pseudo-gene|ncRNA	SSUBM407_0306
338591	pseudo-gene|ncRNA	SSUBM407_0306
338592	pseudo-gene|ncRNA	SSUBM407_0306
338607	pseudo-gene|ncRNA	SSUBM407_0306
338608	pseudo-gene|ncRNA	SSUBM407_0306
338610	pseudo-gene|ncRNA	SSUBM407_0306
338611	pseudo-gene|ncRNA	SSUBM407_0306
338620	pseudo-gene|ncRNA	SSUBM407_0306
338622	pseudo-gene|ncRNA	SSUBM407_0306
338631	pseudo-gene|ncRNA	SSUBM407_0306
338640	pseudo-gene|ncRNA	SSUBM407_0306
338649	pseudo-gene|ncRNA	SSUBM407_0306
338667	pseudo-gene|ncRNA	SSUBM407_0306
338670	pseudo-gene|ncRNA	SSUBM407_0306
338673	pseudo-gene|ncRNA	SSUBM407_0306
338676	pseudo-gene|ncRNA	SSUBM407_0306
338679	pseudo-gene|ncRNA	SSUBM407_0306
338680	pseudo-gene|ncRNA	SSUBM407_0306
338682	pseudo-gene|ncRNA	SSUBM407_0306
338685	pseudo-gene|ncRNA	SSUBM407_0306
338689	pseudo-gene|ncRNA	SSUBM407_0306
338691	pseudo-gene|ncRNA	SSUBM407_0306
338694	pseudo-gene|ncRNA	SSUBM407_0306
338701	pseudo-gene|ncRNA	SSUBM407_0306
338706	pseudo-gene|ncRNA	SSUBM407_0306
338708	pseudo-gene|ncRNA	SSUBM407_0306
338709	pseudo-gene|ncRNA	SSUBM407_0306
338712	pseudo-gene|ncRNA	SSUBM407_0306
338715	pseudo-gene|ncRNA	SSUBM407_0306
338719	pseudo-gene|ncRNA	SSUBM407_0306
338721	pseudo-gene|ncRNA	SSUBM407_0306
338722	pseudo-gene|ncRNA	SSUBM407_0306
338723	pseudo-gene|ncRNA	SSUBM407_0306
338727	pseudo-gene|ncRNA	SSUBM407_0306
338739	pseudo-gene|ncRNA	SSUBM407_0306
338740	pseudo-gene|ncRNA	SSUBM407_0306
338744	pseudo-gene|ncRNA	SSUBM407_0306
338745	pseudo-gene|ncRNA	SSUBM407_0306
338760	pseudo-gene|ncRNA	SSUBM407_0306
338763	pseudo-gene|ncRNA	SSUBM407_0306
338776	pseudo-gene|ncRNA	SSUBM407_0306
338777	pseudo-gene|ncRNA	SSUBM407_0306
338781	pseudo-gene|ncRNA	SSUBM407_0306
338787	pseudo-gene|ncRNA	SSUBM407_0306
338790	pseudo-gene|ncRNA	SSUBM407_0306
338794	pseudo-gene|ncRNA	SSUBM407_0306
338795	pseudo-gene|ncRNA	SSUBM407_0306
338802	pseudo-gene|ncRNA	SSUBM407_0306
338805	pseudo-gene|ncRNA	SSUBM407_0306
338811	pseudo-gene|ncRNA	SSUBM407_0306
338812	pseudo-gene|ncRNA	SSUBM407_0306
338826	pseudo-gene|ncRNA	SSUBM407_0306
338866	CDS_synon	SSUBM407_0307
338872	CDS_synon	SSUBM407_0307
338876	CDS_nonSynon	SSUBM407_0307
338881	CDS_synon	SSUBM407_0307
338884	CDS_synon	SSUBM407_0307
338890	CDS_synon	SSUBM407_0307
338899	CDS_synon	SSUBM407_0307
338903	CDS_nonSynon	SSUBM407_0307
338905	CDS_nonSynon	SSUBM407_0307
338907	CDS_nonSynon	SSUBM407_0307
338908	CDS_synon	SSUBM407_0307
338920	CDS_synon	SSUBM407_0307
338926	CDS_synon	SSUBM407_0307
338932	CDS_synon	SSUBM407_0307
338935	CDS_synon	SSUBM407_0307
338938	CDS_synon	SSUBM407_0307
338941	CDS_synon	SSUBM407_0307
338947	CDS_synon	SSUBM407_0307
338950	CDS_synon	SSUBM407_0307
338953	CDS_synon	SSUBM407_0307
338959	CDS_synon	SSUBM407_0307
338962	CDS_nonSynon	SSUBM407_0307
338964	CDS_nonSynon	SSUBM407_0307
338968	CDS_synon	SSUBM407_0307
338974	CDS_synon	SSUBM407_0307
338977	CDS_synon	SSUBM407_0307
338979	CDS_synon	SSUBM407_0307
338980	CDS_synon	SSUBM407_0307
338982	CDS_synon	SSUBM407_0307
338986	CDS_synon	SSUBM407_0307
338989	CDS_nonSynon	SSUBM407_0307
338992	CDS_synon	SSUBM407_0307
338995	CDS_nonSynon	SSUBM407_0307
338997	CDS_nonSynon	SSUBM407_0307
338998	CDS_nonSynon	SSUBM407_0307
338999	CDS_nonSynon	SSUBM407_0307
339004	CDS_synon	SSUBM407_0307
339007	CDS_synon	SSUBM407_0307
339016	CDS_nonSynon	SSUBM407_0307
339018	CDS_nonSynon	SSUBM407_0307
339022	CDS_synon	SSUBM407_0307
339024	CDS_synon	SSUBM407_0307
339025	CDS_nonSynon	SSUBM407_0307
339027	CDS_nonSynon	SSUBM407_0307
339029	CDS_nonSynon	SSUBM407_0307
339030	CDS_nonSynon	SSUBM407_0307
339034	CDS_synon	SSUBM407_0307
339037	CDS_synon	SSUBM407_0307
339040	CDS_synon	SSUBM407_0307
339043	CDS_synon	SSUBM407_0307
339046	CDS_synon	SSUBM407_0307
339049	CDS_nonSynon	SSUBM407_0307
339051	CDS_nonSynon	SSUBM407_0307
339054	CDS_nonSynon	SSUBM407_0307
339058	CDS_synon	SSUBM407_0307
339061	CDS_synon	SSUBM407_0307
339066	CDS_nonSynon	SSUBM407_0307
339067	CDS_nonSynon	SSUBM407_0307
339068	CDS_nonSynon	SSUBM407_0307
339070	CDS_synon	SSUBM407_0307
339073	CDS_synon	SSUBM407_0307
339076	CDS_nonSynon	SSUBM407_0307
339077	CDS_nonSynon	SSUBM407_0307
339078	CDS_nonSynon	SSUBM407_0307
339079	CDS_synon	SSUBM407_0307
339082	CDS_synon	SSUBM407_0307
339084	CDS_synon	SSUBM407_0307
339085	CDS_synon	SSUBM407_0307
339094	CDS_synon	SSUBM407_0307
339103	CDS_nonSynon	SSUBM407_0307
339106	CDS_synon	SSUBM407_0307
339109	CDS_synon	SSUBM407_0307
339112	CDS_synon	SSUBM407_0307
339115	CDS_nonSynon	SSUBM407_0307
339116	CDS_nonSynon	SSUBM407_0307
339118	CDS_nonSynon	SSUBM407_0307
339119	CDS_nonSynon	SSUBM407_0307
339125	CDS_nonSynon	SSUBM407_0307
339130	CDS_synon	SSUBM407_0307
339136	CDS_synon	SSUBM407_0307
339151	CDS_synon	SSUBM407_0307
339154	CDS_synon	SSUBM407_0307
339157	CDS_synon	SSUBM407_0307
339160	CDS_nonSynon	SSUBM407_0307
339162	CDS_nonSynon	SSUBM407_0307
339163	CDS_synon	SSUBM407_0307
339169	CDS_synon	SSUBM407_0307
339172	CDS_synon	SSUBM407_0307
339175	CDS_nonSynon	SSUBM407_0307
339177	CDS_nonSynon	SSUBM407_0307
339181	CDS_synon	SSUBM407_0307
339184	CDS_synon	SSUBM407_0307
339190	CDS_synon	SSUBM407_0307
339196	CDS_nonSynon	SSUBM407_0307
339198	CDS_nonSynon	SSUBM407_0307
339199	CDS_synon	SSUBM407_0307
339203	CDS_nonSynon	SSUBM407_0307
339207	CDS_synon	SSUBM407_0307
339208	CDS_synon	SSUBM407_0307
339211	CDS_synon	SSUBM407_0307
339214	CDS_synon	SSUBM407_0307
339223	CDS_nonSynon	SSUBM407_0307
339225	CDS_nonSynon	SSUBM407_0307
339226	CDS_nonSynon	SSUBM407_0307
339227	CDS_nonSynon	SSUBM407_0307
339229	CDS_synon	SSUBM407_0307
339235	CDS_synon	SSUBM407_0307
339238	CDS_synon	SSUBM407_0307
339241	CDS_synon	SSUBM407_0307
339244	CDS_synon	SSUBM407_0307
339247	CDS_synon	SSUBM407_0307
339259	CDS_synon	SSUBM407_0307
339262	CDS_synon	SSUBM407_0307
339268	CDS_synon	SSUBM407_0307
339271	CDS_synon	SSUBM407_0307
339283	CDS_nonSynon	SSUBM407_0307
339285	CDS_nonSynon	SSUBM407_0307
339286	CDS_synon	SSUBM407_0307
339289	CDS_synon	SSUBM407_0307
339292	CDS_synon	SSUBM407_0307
339298	CDS_synon	SSUBM407_0307
339301	CDS_nonSynon	SSUBM407_0307
339303	CDS_nonSynon	SSUBM407_0307
339307	CDS_synon	SSUBM407_0307
339313	inter-gene-3-5	SSUBM407_0307||SSUBM407_0308||
339315	inter-gene-3-5	SSUBM407_0307||SSUBM407_0308||
339316	inter-gene-3-5	SSUBM407_0307||SSUBM407_0308||
339317	inter-gene-3-5	SSUBM407_0307||SSUBM407_0308||
339319	inter-gene-3-5	SSUBM407_0307||SSUBM407_0308||
339338	inter-gene-3-5	SSUBM407_0307||SSUBM407_0308||
339355	inter-gene-3-5	SSUBM407_0307||SSUBM407_0308||
339358	inter-gene-3-5	SSUBM407_0307||SSUBM407_0308||
339374	inter-gene-3-5	SSUBM407_0307||SSUBM407_0308||
339383	inter-gene-3-5	SSUBM407_0307||SSUBM407_0308||
339384	inter-gene-3-5	SSUBM407_0307||SSUBM407_0308||
339389	inter-gene-3-5	SSUBM407_0307||SSUBM407_0308||
339393	inter-gene-3-5	SSUBM407_0307||SSUBM407_0308||
339397	inter-gene-3-5	SSUBM407_0307||SSUBM407_0308||
339414	inter-gene-3-5	SSUBM407_0307||SSUBM407_0308||
339421	inter-gene-3-5	SSUBM407_0307||SSUBM407_0308||
339422	inter-gene-3-5	SSUBM407_0307||SSUBM407_0308||
339423	inter-gene-3-5	SSUBM407_0307||SSUBM407_0308||
339430	inter-gene-3-5	SSUBM407_0307||SSUBM407_0308||
339440	inter-gene-3-5	SSUBM407_0307||SSUBM407_0308||
339443	inter-gene-3-5	SSUBM407_0307||SSUBM407_0308||
339444	inter-gene-3-5	SSUBM407_0307||SSUBM407_0308||
339455	inter-gene-3-5	SSUBM407_0307||SSUBM407_0308||
339461	inter-gene-3-5	SSUBM407_0307||SSUBM407_0308||
339465	inter-gene-3-5	SSUBM407_0307||SSUBM407_0308||
339472	CDS_synon	SSUBM407_0308
339475	CDS_synon	SSUBM407_0308
339481	CDS_synon	SSUBM407_0308
339484	CDS_synon	SSUBM407_0308
339487	CDS_synon	SSUBM407_0308
339490	CDS_synon	SSUBM407_0308
339493	CDS_synon	SSUBM407_0308
339496	CDS_synon	SSUBM407_0308
339500	CDS_nonSynon	SSUBM407_0308
339508	CDS_synon	SSUBM407_0308
339511	CDS_synon	SSUBM407_0308
339514	CDS_synon	SSUBM407_0308
339520	CDS_synon	SSUBM407_0308
339523	CDS_synon	SSUBM407_0308
339526	CDS_synon	SSUBM407_0308
339529	CDS_synon	SSUBM407_0308
339538	CDS_synon	SSUBM407_0308
339541	CDS_synon	SSUBM407_0308
339547	CDS_synon	SSUBM407_0308
339553	CDS_synon	SSUBM407_0308
339562	CDS_synon	SSUBM407_0308
339565	CDS_synon	SSUBM407_0308
339572	CDS_synon	SSUBM407_0308
339574	CDS_synon	SSUBM407_0308
339577	CDS_synon	SSUBM407_0308
339583	CDS_synon	SSUBM407_0308
339586	CDS_synon	SSUBM407_0308
339589	CDS_synon	SSUBM407_0308
339595	CDS_synon	SSUBM407_0308
339598	CDS_synon	SSUBM407_0308
339613	CDS_synon	SSUBM407_0308
339616	CDS_synon	SSUBM407_0308
339619	CDS_synon	SSUBM407_0308
339622	CDS_synon	SSUBM407_0308
339625	CDS_synon	SSUBM407_0308
339628	CDS_synon	SSUBM407_0308
339631	CDS_synon	SSUBM407_0308
339634	CDS_synon	SSUBM407_0308
339637	CDS_synon	SSUBM407_0308
339638	CDS_synon	SSUBM407_0308
339649	CDS_synon	SSUBM407_0308
339652	CDS_synon	SSUBM407_0308
339653	CDS_synon	SSUBM407_0308
339655	CDS_synon	SSUBM407_0308
339658	CDS_synon	SSUBM407_0308
339661	CDS_synon	SSUBM407_0308
339664	CDS_synon	SSUBM407_0308
339667	CDS_synon	SSUBM407_0308
339670	CDS_synon	SSUBM407_0308
339673	CDS_synon	SSUBM407_0308
339676	CDS_synon	SSUBM407_0308
339682	CDS_synon	SSUBM407_0308
339685	CDS_synon	SSUBM407_0308
339691	CDS_synon	SSUBM407_0308
339694	CDS_synon	SSUBM407_0308
339697	CDS_synon	SSUBM407_0308
339700	CDS_synon	SSUBM407_0308
339706	CDS_synon	SSUBM407_0308
339709	CDS_synon	SSUBM407_0308
339715	CDS_synon	SSUBM407_0308
339721	CDS_synon	SSUBM407_0308
339724	CDS_synon	SSUBM407_0308
339725	CDS_synon	SSUBM407_0308
339727	CDS_synon	SSUBM407_0308
339730	CDS_synon	SSUBM407_0308
339732	CDS_nonSynon	SSUBM407_0308
339733	CDS_nonSynon	SSUBM407_0308
339745	CDS_synon	SSUBM407_0308
339748	CDS_synon	SSUBM407_0308
339763	CDS_synon	SSUBM407_0308
339769	CDS_synon	SSUBM407_0308
339772	CDS_synon	SSUBM407_0308
339775	CDS_synon	SSUBM407_0308
339778	CDS_synon	SSUBM407_0308
339808	CDS_synon	SSUBM407_0308
339811	CDS_synon	SSUBM407_0308
339815	CDS_nonSynon	SSUBM407_0308
339817	CDS_nonSynon	SSUBM407_0308
339823	CDS_synon	SSUBM407_0308
339829	CDS_synon	SSUBM407_0308
339832	CDS_synon	SSUBM407_0308
339838	CDS_synon	SSUBM407_0308
339841	CDS_synon	SSUBM407_0308
339847	CDS_synon	SSUBM407_0308
339856	CDS_synon	SSUBM407_0308
339857	CDS_synon	SSUBM407_0308
339859	CDS_synon	SSUBM407_0308
339860	CDS_nonSynon	SSUBM407_0308
339865	CDS_synon	SSUBM407_0308
339868	CDS_synon	SSUBM407_0308
339871	CDS_synon	SSUBM407_0308
339874	CDS_synon	SSUBM407_0308
339877	CDS_synon	SSUBM407_0308
339880	CDS_synon	SSUBM407_0308
339883	CDS_synon	SSUBM407_0308
339884	CDS_nonSynon	SSUBM407_0308
339886	CDS_nonSynon	SSUBM407_0308
339889	CDS_synon	SSUBM407_0308
339892	CDS_synon	SSUBM407_0308
339897	CDS_nonSynon	SSUBM407_0308
339898	CDS_nonSynon	SSUBM407_0308
339901	CDS_synon	SSUBM407_0308
339904	CDS_synon	SSUBM407_0308
339905	CDS_nonSynon	SSUBM407_0308
339907	CDS_nonSynon	SSUBM407_0308
339913	CDS_synon	SSUBM407_0308
339916	CDS_synon	SSUBM407_0308
339918	CDS_nonSynon	SSUBM407_0308
339919	CDS_nonSynon	SSUBM407_0308
339925	CDS_nonSynon	SSUBM407_0308
339934	CDS_synon	SSUBM407_0308
339937	CDS_synon	SSUBM407_0308
339940	CDS_synon	SSUBM407_0308
339942	CDS_nonSynon	SSUBM407_0308
339943	CDS_nonSynon	SSUBM407_0308
339946	CDS_synon	SSUBM407_0308
339952	CDS_synon	SSUBM407_0308
339955	CDS_synon	SSUBM407_0308
339957	CDS_nonSynon	SSUBM407_0308
339959	CDS_nonSynon	SSUBM407_0308
339961	CDS_nonSynon	SSUBM407_0308
339962	CDS_nonSynon	SSUBM407_0308
339964	CDS_nonSynon	SSUBM407_0308
339965	CDS_nonSynon	SSUBM407_0308
339967	CDS_nonSynon	SSUBM407_0308
339968	CDS_synon	SSUBM407_0308
339970	CDS_synon	SSUBM407_0308
339973	CDS_synon	SSUBM407_0308
339976	CDS_synon	SSUBM407_0308
339979	CDS_synon	SSUBM407_0308
339982	CDS_synon	SSUBM407_0308
339983	CDS_nonSynon	SSUBM407_0308
339985	CDS_nonSynon	SSUBM407_0308
339986	CDS_synon	SSUBM407_0308
339988	CDS_synon	SSUBM407_0308
339991	CDS_synon	SSUBM407_0308
339997	CDS_synon	SSUBM407_0308
340000	CDS_synon	SSUBM407_0308
340003	CDS_synon	SSUBM407_0308
340006	CDS_synon	SSUBM407_0308
340009	CDS_synon	SSUBM407_0308
340012	CDS_synon	SSUBM407_0308
340015	CDS_synon	SSUBM407_0308
340016	CDS_synon	SSUBM407_0308
340018	CDS_synon	SSUBM407_0308
340024	CDS_synon	SSUBM407_0308
340027	CDS_synon	SSUBM407_0308
340030	CDS_synon	SSUBM407_0308
340031	CDS_nonSynon	SSUBM407_0308
340033	CDS_nonSynon	SSUBM407_0308
340036	CDS_synon	SSUBM407_0308
340037	CDS_nonSynon	SSUBM407_0308
340039	CDS_nonSynon	SSUBM407_0308
340042	CDS_synon	SSUBM407_0308
340045	CDS_synon	SSUBM407_0308
340046	CDS_nonSynon	SSUBM407_0308
340051	CDS_synon	SSUBM407_0308
340060	CDS_synon	SSUBM407_0308
340061	CDS_nonSynon	SSUBM407_0308
340062	CDS_nonSynon	SSUBM407_0308
340063	CDS_nonSynon	SSUBM407_0308
340066	CDS_synon	SSUBM407_0308
340069	CDS_synon	SSUBM407_0308
340070	CDS_synon	SSUBM407_0308
340072	CDS_synon	SSUBM407_0308
340075	CDS_synon	SSUBM407_0308
340078	CDS_synon	SSUBM407_0308
340081	CDS_synon	SSUBM407_0308
340087	CDS_synon	SSUBM407_0308
340090	CDS_synon	SSUBM407_0308
340099	CDS_synon	SSUBM407_0308
340102	CDS_synon	SSUBM407_0308
340108	CDS_synon	SSUBM407_0308
340114	CDS_synon	SSUBM407_0308
340117	CDS_synon	SSUBM407_0308
340118	CDS_nonSynon	SSUBM407_0308
340120	CDS_nonSynon	SSUBM407_0308
340128	CDS_nonSynon	SSUBM407_0308
340129	CDS_nonSynon	SSUBM407_0308
340132	CDS_synon	SSUBM407_0308
340138	CDS_synon	SSUBM407_0308
340141	CDS_synon	SSUBM407_0308
340142	CDS_nonSynon	SSUBM407_0308
340144	CDS_nonSynon	SSUBM407_0308
340147	CDS_synon	SSUBM407_0308
340150	CDS_synon	SSUBM407_0308
340153	CDS_synon	SSUBM407_0308
340154	CDS_synon	SSUBM407_0308
340156	CDS_synon	SSUBM407_0308
340160	CDS_nonSynon	SSUBM407_0308
340162	CDS_nonSynon	SSUBM407_0308
340163	CDS_nonSynon	SSUBM407_0308
340165	CDS_nonSynon	SSUBM407_0308
340168	CDS_synon	SSUBM407_0308
340177	CDS_synon	SSUBM407_0308
340178	CDS_synon	SSUBM407_0308
340180	CDS_synon	SSUBM407_0308
340183	CDS_synon	SSUBM407_0308
340186	CDS_synon	SSUBM407_0308
340189	CDS_synon	SSUBM407_0308
340195	CDS_synon	SSUBM407_0308
340198	CDS_synon	SSUBM407_0308
340204	CDS_synon	SSUBM407_0308
340207	CDS_synon	SSUBM407_0308
340210	CDS_synon	SSUBM407_0308
340213	CDS_synon	SSUBM407_0308
340216	CDS_synon	SSUBM407_0308
340225	CDS_synon	SSUBM407_0308
340228	CDS_synon	SSUBM407_0308
340231	CDS_synon	SSUBM407_0308
340234	CDS_synon	SSUBM407_0308
340237	CDS_synon	SSUBM407_0308
340240	CDS_synon	SSUBM407_0308
340243	CDS_synon	SSUBM407_0308
340246	CDS_synon	SSUBM407_0308
340249	CDS_synon	SSUBM407_0308
340252	CDS_synon	SSUBM407_0308
340255	CDS_synon	SSUBM407_0308
340258	CDS_synon	SSUBM407_0308
340261	CDS_synon	SSUBM407_0308
340267	CDS_synon	SSUBM407_0308
340270	CDS_synon	SSUBM407_0308
340279	CDS_synon	SSUBM407_0308
340282	CDS_synon	SSUBM407_0308
340285	CDS_synon	SSUBM407_0308
340291	CDS_synon	SSUBM407_0308
340292	CDS_synon	SSUBM407_0308
340294	CDS_synon	SSUBM407_0308
340300	CDS_synon	SSUBM407_0308
340303	CDS_synon	SSUBM407_0308
340309	CDS_synon	SSUBM407_0308
340312	CDS_synon	SSUBM407_0308
340315	CDS_synon	SSUBM407_0308
340318	CDS_synon	SSUBM407_0308
340321	CDS_synon	SSUBM407_0308
340324	CDS_synon	SSUBM407_0308
340327	CDS_synon	SSUBM407_0308
340333	CDS_synon	SSUBM407_0308
340334	CDS_synon	SSUBM407_0308
340336	CDS_synon	SSUBM407_0308
340339	CDS_synon	SSUBM407_0308
340342	CDS_synon	SSUBM407_0308
340343	CDS_nonSynon	SSUBM407_0308
340345	CDS_nonSynon	SSUBM407_0308
340348	CDS_synon	SSUBM407_0308
340351	CDS_synon	SSUBM407_0308
340354	CDS_synon	SSUBM407_0308
340358	CDS_nonSynon	SSUBM407_0308
340360	CDS_nonSynon	SSUBM407_0308
340361	CDS_synon	SSUBM407_0308
340363	CDS_synon	SSUBM407_0308
340369	CDS_nonSynon	SSUBM407_0308
340372	CDS_synon	SSUBM407_0308
340375	CDS_synon	SSUBM407_0308
340378	CDS_synon	SSUBM407_0308
340381	CDS_synon	SSUBM407_0308
340384	CDS_synon	SSUBM407_0308
340387	CDS_synon	SSUBM407_0308
340390	CDS_synon	SSUBM407_0308
340393	CDS_synon	SSUBM407_0308
340396	CDS_synon	SSUBM407_0308
340399	CDS_synon	SSUBM407_0308
340402	CDS_synon	SSUBM407_0308
340405	CDS_synon	SSUBM407_0308
340408	CDS_synon	SSUBM407_0308
340410	CDS_nonSynon	SSUBM407_0308
340411	CDS_nonSynon	SSUBM407_0308
340414	CDS_synon	SSUBM407_0308
340417	CDS_synon	SSUBM407_0308
340427	CDS_nonSynon	SSUBM407_0308
340429	CDS_nonSynon	SSUBM407_0308
340432	CDS_synon	SSUBM407_0308
340433	CDS_synon	SSUBM407_0308
340435	CDS_synon	SSUBM407_0308
340438	CDS_synon	SSUBM407_0308
340439	CDS_nonSynon	SSUBM407_0308
340442	CDS_nonSynon	SSUBM407_0308
340444	CDS_nonSynon	SSUBM407_0308
340447	CDS_synon	SSUBM407_0308
340448	CDS_nonSynon	SSUBM407_0308
340450	CDS_nonSynon	SSUBM407_0308
340453	CDS_synon	SSUBM407_0308
340456	CDS_synon	SSUBM407_0308
340459	CDS_synon	SSUBM407_0308
340462	CDS_synon	SSUBM407_0308
340468	CDS_synon	SSUBM407_0308
340471	CDS_synon	SSUBM407_0308
340474	CDS_synon	SSUBM407_0308
340477	CDS_synon	SSUBM407_0308
340483	CDS_synon	SSUBM407_0308
340484	CDS_nonSynon	SSUBM407_0308
340486	CDS_nonSynon	SSUBM407_0308
340489	CDS_nonSynon	SSUBM407_0308
340496	CDS_synon	SSUBM407_0308
340498	CDS_synon	SSUBM407_0308
340499	CDS_nonSynon	SSUBM407_0308
340501	CDS_nonSynon	SSUBM407_0308
340504	CDS_nonSynon	SSUBM407_0308
340513	CDS_synon	SSUBM407_0308
340516	CDS_synon	SSUBM407_0308
340522	CDS_synon	SSUBM407_0308
340525	CDS_synon	SSUBM407_0308
340532	CDS_synon	SSUBM407_0308
340534	CDS_synon	SSUBM407_0308
340537	CDS_synon	SSUBM407_0308
340540	CDS_synon	SSUBM407_0308
340543	CDS_synon	SSUBM407_0308
340546	CDS_synon	SSUBM407_0308
340549	CDS_synon	SSUBM407_0308
340550	CDS_synon	SSUBM407_0308
340552	CDS_synon	SSUBM407_0308
340553	CDS_synon	SSUBM407_0308
340555	CDS_synon	SSUBM407_0308
340558	CDS_synon	SSUBM407_0308
340564	CDS_synon	SSUBM407_0308
340567	CDS_synon	SSUBM407_0308
340570	CDS_synon	SSUBM407_0308
340581	CDS_nonSynon	SSUBM407_0308
340582	CDS_nonSynon	SSUBM407_0308
340585	CDS_nonSynon	SSUBM407_0308
340588	CDS_synon	SSUBM407_0308
340591	CDS_synon	SSUBM407_0308
340603	CDS_synon	SSUBM407_0308
340606	CDS_synon	SSUBM407_0308
340609	CDS_synon	SSUBM407_0308
340610	CDS_synon	SSUBM407_0308
340612	CDS_synon	SSUBM407_0308
340618	CDS_synon	SSUBM407_0308
340621	CDS_synon	SSUBM407_0308
340624	CDS_synon	SSUBM407_0308
340627	CDS_synon	SSUBM407_0308
340628	CDS_synon	SSUBM407_0308
340630	CDS_synon	SSUBM407_0308
340633	CDS_synon	SSUBM407_0308
340636	CDS_synon	SSUBM407_0308
340642	CDS_synon	SSUBM407_0308
340645	CDS_synon	SSUBM407_0308
340648	CDS_synon	SSUBM407_0308
340652	CDS_nonSynon	SSUBM407_0308
340654	CDS_nonSynon	SSUBM407_0308
340657	CDS_synon	SSUBM407_0308
340660	CDS_synon	SSUBM407_0308
340663	CDS_synon	SSUBM407_0308
340664	CDS_nonSynon	SSUBM407_0308
340665	CDS_nonSynon	SSUBM407_0308
340666	CDS_nonSynon	SSUBM407_0308
340672	CDS_synon	SSUBM407_0308
340678	CDS_synon	SSUBM407_0308
342549	inter-gene-3-5	SSUBM407_0310||SSUBM407_0311||
342566	inter-gene-3-5	SSUBM407_0310||SSUBM407_0311||
342570	inter-gene-3-5	SSUBM407_0310||SSUBM407_0311||
342572	inter-gene-3-5	SSUBM407_0310||SSUBM407_0311||
342576	inter-gene-3-5	SSUBM407_0310||SSUBM407_0311||
342579	inter-gene-3-5	SSUBM407_0310||SSUBM407_0311||
342580	inter-gene-3-5	SSUBM407_0310||SSUBM407_0311||
342581	inter-gene-3-5	SSUBM407_0310||SSUBM407_0311||
342591	inter-gene-3-5	SSUBM407_0310||SSUBM407_0311||
342592	inter-gene-3-5	SSUBM407_0310||SSUBM407_0311||
342594	inter-gene-3-5	SSUBM407_0310||SSUBM407_0311||
342595	inter-gene-3-5	SSUBM407_0310||SSUBM407_0311||
342597	inter-gene-3-5	SSUBM407_0310||SSUBM407_0311||
342606	inter-gene-3-5	SSUBM407_0310||SSUBM407_0311||
342609	inter-gene-3-5	SSUBM407_0310||SSUBM407_0311||
342613	inter-gene-3-5	SSUBM407_0310||SSUBM407_0311||
342624	inter-gene-3-5	SSUBM407_0310||SSUBM407_0311||
342640	inter-gene-3-5	SSUBM407_0310||SSUBM407_0311||
342650	inter-gene-3-5	SSUBM407_0310||SSUBM407_0311||
342671	inter-gene-3-5	SSUBM407_0310||SSUBM407_0311||
342674	inter-gene-3-5	SSUBM407_0310||SSUBM407_0311||
342686	CDS_synon	SSUBM407_0311
342701	CDS_synon	SSUBM407_0311
342705	CDS_nonSynon	SSUBM407_0311
342722	CDS_synon	SSUBM407_0311
342725	CDS_synon	SSUBM407_0311
342731	CDS_synon	SSUBM407_0311
342746	CDS_synon	SSUBM407_0311
342747	CDS_nonSynon	SSUBM407_0311
342752	CDS_synon	SSUBM407_0311
342761	CDS_synon	SSUBM407_0311
344040	inter-gene-3-5	SSUBM407_0312||SSUBM407_0313||
344041	inter-gene-3-5	SSUBM407_0312||SSUBM407_0313||
344042	inter-gene-3-5	SSUBM407_0312||SSUBM407_0313||
344045	inter-gene-3-5	SSUBM407_0312||SSUBM407_0313||
344049	inter-gene-3-5	SSUBM407_0312||SSUBM407_0313||
344053	inter-gene-3-5	SSUBM407_0312||SSUBM407_0313||
344055	inter-gene-3-5	SSUBM407_0312||SSUBM407_0313||
344057	inter-gene-3-5	SSUBM407_0312||SSUBM407_0313||
344059	inter-gene-3-5	SSUBM407_0312||SSUBM407_0313||
344067	inter-gene-3-5	SSUBM407_0312||SSUBM407_0313||
344070	inter-gene-3-5	SSUBM407_0312||SSUBM407_0313||
344073	inter-gene-3-5	SSUBM407_0312||SSUBM407_0313||
344086	CDS_nonSynon	SSUBM407_0313
344088	CDS_nonSynon	SSUBM407_0313
344089	CDS_nonSynon	SSUBM407_0313
344094	CDS_synon	SSUBM407_0313
344097	CDS_synon	SSUBM407_0313
344103	CDS_synon	SSUBM407_0313
344109	CDS_synon	SSUBM407_0313
344115	CDS_synon	SSUBM407_0313
344118	CDS_synon	SSUBM407_0313
344122	CDS_synon	SSUBM407_0313
344124	CDS_synon	SSUBM407_0313
344127	CDS_synon	SSUBM407_0313
344131	CDS_nonSynon	SSUBM407_0313
344133	CDS_nonSynon	SSUBM407_0313
344136	CDS_synon	SSUBM407_0313
344139	CDS_synon	SSUBM407_0313
344142	CDS_synon	SSUBM407_0313
344145	CDS_synon	SSUBM407_0313
344148	CDS_synon	SSUBM407_0313
344150	CDS_nonSynon	SSUBM407_0313
344151	CDS_nonSynon	SSUBM407_0313
344154	CDS_synon	SSUBM407_0313
344157	CDS_synon	SSUBM407_0313
344159	CDS_nonSynon	SSUBM407_0313
344160	CDS_nonSynon	SSUBM407_0313
344162	CDS_nonSynon	SSUBM407_0313
344163	CDS_nonSynon	SSUBM407_0313
344169	CDS_synon	SSUBM407_0313
344172	CDS_synon	SSUBM407_0313
344178	CDS_synon	SSUBM407_0313
344181	CDS_synon	SSUBM407_0313
344190	CDS_synon	SSUBM407_0313
344194	CDS_synon	SSUBM407_0313
344196	CDS_synon	SSUBM407_0313
344202	CDS_synon	SSUBM407_0313
344203	CDS_nonSynon	SSUBM407_0313
344205	CDS_nonSynon	SSUBM407_0313
344209	CDS_nonSynon	SSUBM407_0313
344211	CDS_nonSynon	SSUBM407_0313
344212	CDS_nonSynon	SSUBM407_0313
344219	CDS_nonSynon	SSUBM407_0313
344220	CDS_nonSynon	SSUBM407_0313
344221	CDS_nonSynon	SSUBM407_0313
344222	CDS_nonSynon	SSUBM407_0313
344223	CDS_nonSynon	SSUBM407_0313
344226	CDS_synon	SSUBM407_0313
344228	CDS_nonSynon	SSUBM407_0313
344229	CDS_nonSynon	SSUBM407_0313
344232	CDS_synon	SSUBM407_0313
344235	CDS_synon	SSUBM407_0313
344241	CDS_synon	SSUBM407_0313
344244	CDS_synon	SSUBM407_0313
344247	CDS_synon	SSUBM407_0313
344249	CDS_nonSynon	SSUBM407_0313
344250	CDS_nonSynon	SSUBM407_0313
344253	CDS_synon	SSUBM407_0313
344256	CDS_synon	SSUBM407_0313
344259	CDS_synon	SSUBM407_0313
344262	CDS_synon	SSUBM407_0313
344263	CDS_nonSynon	SSUBM407_0313
344264	CDS_nonSynon	SSUBM407_0313
344265	CDS_nonSynon	SSUBM407_0313
344269	CDS_nonSynon	SSUBM407_0313
344271	CDS_nonSynon	SSUBM407_0313
344273	CDS_nonSynon	SSUBM407_0313
344274	CDS_nonSynon	SSUBM407_0313
344275	CDS_nonSynon	SSUBM407_0313
344277	CDS_nonSynon	SSUBM407_0313
344278	CDS_nonSynon	SSUBM407_0313
344280	CDS_nonSynon	SSUBM407_0313
344283	CDS_synon	SSUBM407_0313
344285	CDS_nonSynon	SSUBM407_0313
344286	CDS_nonSynon	SSUBM407_0313
344289	CDS_synon	SSUBM407_0313
344290	CDS_nonSynon	SSUBM407_0313
344292	CDS_nonSynon	SSUBM407_0313
344293	CDS_nonSynon	SSUBM407_0313
344294	CDS_nonSynon	SSUBM407_0313
344295	CDS_nonSynon	SSUBM407_0313
344297	CDS_nonSynon	SSUBM407_0313
344298	CDS_nonSynon	SSUBM407_0313
344299	CDS_nonSynon	SSUBM407_0313
344301	CDS_nonSynon	SSUBM407_0313
344304	CDS_synon	SSUBM407_0313
344306	CDS_nonSynon	SSUBM407_0313
344313	CDS_synon	SSUBM407_0313
344315	CDS_nonSynon	SSUBM407_0313
344319	CDS_synon	SSUBM407_0313
344320	CDS_synon	SSUBM407_0313
344321	CDS_synon	SSUBM407_0313
344322	CDS_synon	SSUBM407_0313
344323	CDS_nonSynon	SSUBM407_0313
344325	CDS_nonSynon	SSUBM407_0313
344326	CDS_nonSynon	SSUBM407_0313
344329	CDS_nonSynon	SSUBM407_0313
344330	CDS_nonSynon	SSUBM407_0313
344331	CDS_nonSynon	SSUBM407_0313
344333	CDS_nonSynon	SSUBM407_0313
344334	CDS_nonSynon	SSUBM407_0313
344343	CDS_synon	SSUBM407_0313
344349	CDS_synon	SSUBM407_0313
344353	CDS_synon	SSUBM407_0313
344358	CDS_synon	SSUBM407_0313
344361	CDS_synon	SSUBM407_0313
344370	CDS_nonSynon	SSUBM407_0313
344381	CDS_synon	SSUBM407_0314
344383	CDS_nonSynon	SSUBM407_0314
344384	CDS_nonSynon	SSUBM407_0314
344387	CDS_synon	SSUBM407_0314
344388	CDS_nonSynon	SSUBM407_0314
344390	CDS_nonSynon	SSUBM407_0314
344393	CDS_synon	SSUBM407_0314
344396	CDS_synon	SSUBM407_0314
344397	CDS_nonSynon	SSUBM407_0314
344405	CDS_synon	SSUBM407_0314
344408	CDS_synon	SSUBM407_0314
344411	CDS_synon	SSUBM407_0314
344414	CDS_synon	SSUBM407_0314
344417	CDS_synon	SSUBM407_0314
344420	CDS_synon	SSUBM407_0314
344424	CDS_nonSynon	SSUBM407_0314
344426	CDS_nonSynon	SSUBM407_0314
344429	CDS_synon	SSUBM407_0314
344438	CDS_synon	SSUBM407_0314
344440	CDS_nonSynon	SSUBM407_0314
344441	CDS_nonSynon	SSUBM407_0314
344442	CDS_nonSynon	SSUBM407_0314
344443	CDS_nonSynon	SSUBM407_0314
344444	CDS_nonSynon	SSUBM407_0314
344450	CDS_synon	SSUBM407_0314
344451	CDS_nonSynon	SSUBM407_0314
344453	CDS_nonSynon	SSUBM407_0314
344458	CDS_nonSynon	SSUBM407_0314
344459	CDS_nonSynon	SSUBM407_0314
344462	CDS_synon	SSUBM407_0314
344463	CDS_nonSynon	SSUBM407_0314
344465	CDS_nonSynon	SSUBM407_0314
344467	CDS_nonSynon	SSUBM407_0314
344469	CDS_nonSynon	SSUBM407_0314
344471	CDS_nonSynon	SSUBM407_0314
344474	CDS_synon	SSUBM407_0314
344475	CDS_nonSynon	SSUBM407_0314
344477	CDS_nonSynon	SSUBM407_0314
344480	CDS_synon	SSUBM407_0314
344482	CDS_nonSynon	SSUBM407_0314
344483	CDS_nonSynon	SSUBM407_0314
344486	CDS_synon	SSUBM407_0314
344487	CDS_nonSynon	SSUBM407_0314
344488	CDS_nonSynon	SSUBM407_0314
344489	CDS_nonSynon	SSUBM407_0314
344491	CDS_nonSynon	SSUBM407_0314
344492	CDS_nonSynon	SSUBM407_0314
344495	CDS_synon	SSUBM407_0314
344500	CDS_nonSynon	SSUBM407_0314
344501	CDS_nonSynon	SSUBM407_0314
344504	CDS_synon	SSUBM407_0314
344505	CDS_nonSynon	SSUBM407_0314
344507	CDS_nonSynon	SSUBM407_0314
344509	CDS_nonSynon	SSUBM407_0314
344510	CDS_nonSynon	SSUBM407_0314
344513	CDS_nonSynon	SSUBM407_0314
344514	CDS_nonSynon	SSUBM407_0314
344515	CDS_nonSynon	SSUBM407_0314
344516	CDS_nonSynon	SSUBM407_0314
344518	CDS_nonSynon	SSUBM407_0314
344521	CDS_nonSynon	SSUBM407_0314
344522	CDS_nonSynon	SSUBM407_0314
344523	CDS_nonSynon	SSUBM407_0314
344524	CDS_nonSynon	SSUBM407_0314
344525	CDS_nonSynon	SSUBM407_0314
344528	CDS_synon	SSUBM407_0314
344531	CDS_synon	SSUBM407_0314
344534	CDS_synon	SSUBM407_0314
344537	CDS_synon	SSUBM407_0314
344540	CDS_synon	SSUBM407_0314
344543	CDS_synon	SSUBM407_0314
344544	CDS_nonSynon	SSUBM407_0314
344546	CDS_nonSynon	SSUBM407_0314
344547	CDS_synon	SSUBM407_0314
344549	CDS_synon	SSUBM407_0314
344552	CDS_synon	SSUBM407_0314
344553	CDS_nonSynon	SSUBM407_0314
344558	CDS_synon	SSUBM407_0314
344561	CDS_synon	SSUBM407_0314
344564	CDS_synon	SSUBM407_0314
344565	CDS_nonSynon	SSUBM407_0314
344568	CDS_nonSynon	SSUBM407_0314
344570	CDS_nonSynon	SSUBM407_0314
344572	CDS_nonSynon	SSUBM407_0314
344573	CDS_nonSynon	SSUBM407_0314
344577	CDS_nonSynon	SSUBM407_0314
344579	CDS_nonSynon	SSUBM407_0314
344585	CDS_synon	SSUBM407_0314
344588	CDS_synon	SSUBM407_0314
344589	CDS_nonSynon	SSUBM407_0314
344594	CDS_synon	SSUBM407_0314
344597	CDS_nonSynon	SSUBM407_0314
344600	CDS_synon	SSUBM407_0314
344603	CDS_synon	SSUBM407_0314
344609	CDS_synon	SSUBM407_0314
344615	CDS_synon	SSUBM407_0314
344616	CDS_nonSynon	SSUBM407_0314
344618	CDS_nonSynon	SSUBM407_0314
344621	CDS_synon	SSUBM407_0314
344624	CDS_synon	SSUBM407_0314
344627	CDS_synon	SSUBM407_0314
344628	CDS_nonSynon	SSUBM407_0314
344630	CDS_nonSynon	SSUBM407_0314
344631	CDS_synon	SSUBM407_0314
344633	CDS_synon	SSUBM407_0314
344636	CDS_synon	SSUBM407_0314
344638	CDS_nonSynon	SSUBM407_0314
344639	CDS_nonSynon	SSUBM407_0314
344642	CDS_synon	SSUBM407_0314
344645	CDS_synon	SSUBM407_0314
344648	CDS_synon	SSUBM407_0314
344657	CDS_synon	SSUBM407_0314
344660	CDS_synon	SSUBM407_0314
344663	CDS_synon	SSUBM407_0314
344666	CDS_synon	SSUBM407_0314
344669	CDS_synon	SSUBM407_0314
344672	CDS_synon	SSUBM407_0314
344678	CDS_synon	SSUBM407_0314
344679	CDS_nonSynon	SSUBM407_0314
344684	CDS_synon	SSUBM407_0314
344687	CDS_synon	SSUBM407_0314
344688	CDS_nonSynon	SSUBM407_0314
344690	CDS_nonSynon	SSUBM407_0314
344691	CDS_nonSynon	SSUBM407_0314
344694	CDS_nonSynon	SSUBM407_0314
344696	CDS_nonSynon	SSUBM407_0314
344699	CDS_synon	SSUBM407_0314
344702	CDS_synon	SSUBM407_0314
344705	CDS_synon	SSUBM407_0314
344706	CDS_nonSynon	SSUBM407_0314
344708	CDS_nonSynon	SSUBM407_0314
344710	CDS_nonSynon	SSUBM407_0314
344711	CDS_nonSynon	SSUBM407_0314
344714	CDS_synon	SSUBM407_0314
344721	CDS_nonSynon	SSUBM407_0314
344723	CDS_nonSynon	SSUBM407_0314
344724	CDS_nonSynon	SSUBM407_0314
344726	CDS_nonSynon	SSUBM407_0314
344732	CDS_synon	SSUBM407_0314
344735	CDS_synon	SSUBM407_0314
344738	CDS_synon	SSUBM407_0314
344744	CDS_synon	SSUBM407_0314
344747	CDS_synon	SSUBM407_0314
344753	CDS_synon	SSUBM407_0314
344759	CDS_synon	SSUBM407_0314
344762	CDS_synon	SSUBM407_0314
344765	CDS_synon	SSUBM407_0314
344768	CDS_synon	SSUBM407_0314
344771	CDS_synon	SSUBM407_0314
344774	CDS_synon	SSUBM407_0314
344777	CDS_synon	SSUBM407_0314
344783	CDS_synon	SSUBM407_0314
344786	CDS_synon	SSUBM407_0314
344787	CDS_nonSynon	SSUBM407_0314
344789	CDS_nonSynon	SSUBM407_0314
344792	CDS_synon	SSUBM407_0314
344795	CDS_synon	SSUBM407_0314
344801	CDS_synon	SSUBM407_0314
344807	CDS_synon	SSUBM407_0314
344810	CDS_synon	SSUBM407_0314
344811	CDS_nonSynon	SSUBM407_0314
344813	CDS_nonSynon	SSUBM407_0314
344816	CDS_synon	SSUBM407_0314
344819	CDS_synon	SSUBM407_0314
344822	CDS_synon	SSUBM407_0314
344828	CDS_synon	SSUBM407_0314
344831	CDS_synon	SSUBM407_0314
344834	CDS_synon	SSUBM407_0314
344840	CDS_synon	SSUBM407_0314
344843	CDS_synon	SSUBM407_0314
344846	CDS_synon	SSUBM407_0314
344847	CDS_nonSynon	SSUBM407_0314
344848	CDS_nonSynon	SSUBM407_0314
344849	CDS_nonSynon	SSUBM407_0314
344852	CDS_synon	SSUBM407_0314
344858	CDS_synon	SSUBM407_0314
344859	CDS_nonSynon	SSUBM407_0314
344861	CDS_nonSynon	SSUBM407_0314
344864	CDS_synon	SSUBM407_0314
344867	CDS_synon	SSUBM407_0314
344868	CDS_nonSynon	SSUBM407_0314
344869	CDS_nonSynon	SSUBM407_0314
344870	CDS_nonSynon	SSUBM407_0314
344873	CDS_synon	SSUBM407_0314
344874	CDS_synon	SSUBM407_0314
344876	CDS_synon	SSUBM407_0314
344879	CDS_synon	SSUBM407_0314
344880	CDS_synon	SSUBM407_0314
344882	CDS_synon	SSUBM407_0314
344885	CDS_synon	SSUBM407_0314
344888	CDS_synon	SSUBM407_0314
344891	CDS_synon	SSUBM407_0314
344894	CDS_synon	SSUBM407_0314
344897	CDS_synon	SSUBM407_0314
344900	CDS_synon	SSUBM407_0314
344903	CDS_synon	SSUBM407_0314
344906	CDS_synon	SSUBM407_0314
344909	CDS_synon	SSUBM407_0314
344912	CDS_synon	SSUBM407_0314
344915	CDS_synon	SSUBM407_0314
344918	CDS_synon	SSUBM407_0314
344921	CDS_synon	SSUBM407_0314
344927	CDS_synon	SSUBM407_0314
344930	CDS_synon	SSUBM407_0314
344933	CDS_synon	SSUBM407_0314
344936	CDS_synon	SSUBM407_0314
344939	CDS_synon	SSUBM407_0314
344942	CDS_nonSynon	SSUBM407_0314
344945	CDS_synon	SSUBM407_0314
344948	CDS_synon	SSUBM407_0314
344951	CDS_synon	SSUBM407_0314
344954	CDS_synon	SSUBM407_0314
344957	CDS_synon	SSUBM407_0314
344959	CDS_nonSynon	SSUBM407_0314
344960	CDS_nonSynon	SSUBM407_0314
344963	CDS_synon	SSUBM407_0314
344966	CDS_synon	SSUBM407_0314
344972	CDS_synon	SSUBM407_0314
344975	CDS_synon	SSUBM407_0314
344976	CDS_synon	SSUBM407_0314
344978	CDS_synon	SSUBM407_0314
344984	CDS_synon	SSUBM407_0314
344987	CDS_synon	SSUBM407_0314
344990	CDS_synon	SSUBM407_0314
344991	CDS_synon	SSUBM407_0314
344992	CDS_synon	SSUBM407_0314
344993	CDS_synon	SSUBM407_0314
344996	CDS_synon	SSUBM407_0314
344999	CDS_synon	SSUBM407_0314
345002	CDS_synon	SSUBM407_0314
345005	CDS_synon	SSUBM407_0314
345008	CDS_synon	SSUBM407_0314
345011	CDS_synon	SSUBM407_0314
345012	CDS_nonSynon	SSUBM407_0314
345014	CDS_nonSynon	SSUBM407_0314
345017	CDS_synon	SSUBM407_0314
345018	CDS_nonSynon	SSUBM407_0314
345020	CDS_nonSynon	SSUBM407_0314
345025	CDS_nonSynon	SSUBM407_0314
345026	CDS_nonSynon	SSUBM407_0314
345029	CDS_synon	SSUBM407_0314
345031	CDS_nonSynon	SSUBM407_0314
345038	CDS_synon	SSUBM407_0314
345041	CDS_synon	SSUBM407_0314
345044	CDS_synon	SSUBM407_0314
345047	CDS_synon	SSUBM407_0314
345048	CDS_synon	SSUBM407_0314
345050	CDS_synon	SSUBM407_0314
345053	CDS_synon	SSUBM407_0314
345055	CDS_nonSynon	SSUBM407_0314
345056	CDS_nonSynon	SSUBM407_0314
345059	CDS_synon	SSUBM407_0314
345060	CDS_nonSynon	SSUBM407_0314
345062	CDS_nonSynon	SSUBM407_0314
345065	CDS_synon	SSUBM407_0314
345066	CDS_nonSynon	SSUBM407_0314
345068	CDS_nonSynon	SSUBM407_0314
345073	CDS_nonSynon	SSUBM407_0314
345074	CDS_nonSynon	SSUBM407_0314
345077	CDS_synon	SSUBM407_0314
345080	CDS_synon	SSUBM407_0314
345083	CDS_synon	SSUBM407_0314
345086	CDS_synon	SSUBM407_0314
345089	CDS_synon	SSUBM407_0314
345091	CDS_nonSynon	SSUBM407_0314
345092	CDS_nonSynon	SSUBM407_0314
345093	CDS_nonSynon	SSUBM407_0314
345095	CDS_nonSynon	SSUBM407_0314
345100	CDS_nonSynon	SSUBM407_0314
345101	CDS_nonSynon	SSUBM407_0314
345104	CDS_nonSynon	SSUBM407_0314
345105	CDS_nonSynon	SSUBM407_0314
345106	CDS_nonSynon	SSUBM407_0314
345107	CDS_nonSynon	SSUBM407_0314
345108	CDS_nonSynon	SSUBM407_0314
345110	CDS_nonSynon	SSUBM407_0314
345113	CDS_synon	SSUBM407_0314
345116	CDS_synon	SSUBM407_0314
345119	CDS_synon	SSUBM407_0314
345128	CDS_synon	SSUBM407_0314
345131	CDS_synon	SSUBM407_0314
345134	CDS_synon	SSUBM407_0314
345137	CDS_synon	SSUBM407_0314
345140	CDS_synon	SSUBM407_0314
345143	CDS_synon	SSUBM407_0314
345144	CDS_nonSynon	SSUBM407_0314
345146	CDS_nonSynon	SSUBM407_0314
345149	CDS_synon	SSUBM407_0314
345152	CDS_synon	SSUBM407_0314
345155	CDS_synon	SSUBM407_0314
345156	CDS_synon	SSUBM407_0314
345158	CDS_synon	SSUBM407_0314
345161	CDS_synon	SSUBM407_0314
345164	CDS_synon	SSUBM407_0314
345170	CDS_synon	SSUBM407_0314
345173	CDS_nonSynon	SSUBM407_0314
345175	CDS_nonSynon	SSUBM407_0314
345176	CDS_nonSynon	SSUBM407_0314
345179	CDS_synon	SSUBM407_0314
345182	CDS_synon	SSUBM407_0314
345185	CDS_synon	SSUBM407_0314
345186	CDS_nonSynon	SSUBM407_0314
345188	CDS_nonSynon	SSUBM407_0314
345190	CDS_nonSynon	SSUBM407_0314
345191	CDS_nonSynon	SSUBM407_0314
345194	CDS_synon	SSUBM407_0314
345197	CDS_synon	SSUBM407_0314
345200	CDS_synon	SSUBM407_0314
345206	CDS_synon	SSUBM407_0314
345211	CDS_nonSynon	SSUBM407_0314
345215	CDS_synon	SSUBM407_0314
345217	CDS_nonSynon	SSUBM407_0314
345218	CDS_nonSynon	SSUBM407_0314
345221	CDS_synon	SSUBM407_0314
345227	CDS_synon	SSUBM407_0314
345234	CDS_nonSynon	SSUBM407_0314
345236	CDS_nonSynon	SSUBM407_0314
345237	CDS_synon	SSUBM407_0314
345239	CDS_synon	SSUBM407_0314
345242	CDS_synon	SSUBM407_0314
345244	CDS_nonSynon	SSUBM407_0314
345245	CDS_nonSynon	SSUBM407_0314
345248	CDS_synon	SSUBM407_0314
345251	CDS_synon	SSUBM407_0314
345254	CDS_synon	SSUBM407_0314
345260	CDS_synon	SSUBM407_0314
345263	CDS_synon	SSUBM407_0314
345266	CDS_synon	SSUBM407_0314
345269	CDS_synon	SSUBM407_0314
345270	CDS_nonSynon	SSUBM407_0314
345278	CDS_synon	SSUBM407_0314
345281	CDS_synon	SSUBM407_0314
345284	CDS_synon	SSUBM407_0314
345287	CDS_synon	SSUBM407_0314
345290	CDS_synon	SSUBM407_0314
345293	CDS_synon	SSUBM407_0314
345296	CDS_synon	SSUBM407_0314
345299	CDS_synon	SSUBM407_0314
345302	CDS_synon	SSUBM407_0314
345305	CDS_synon	SSUBM407_0314
345308	CDS_synon	SSUBM407_0314
345311	CDS_synon	SSUBM407_0314
345317	CDS_synon	SSUBM407_0314
345319	CDS_nonSynon	SSUBM407_0314
345320	CDS_nonSynon	SSUBM407_0314
345326	CDS_synon	SSUBM407_0314
345329	CDS_synon	SSUBM407_0314
345330	CDS_synon	SSUBM407_0314
345332	CDS_synon	SSUBM407_0314
345335	CDS_synon	SSUBM407_0314
345338	CDS_synon	SSUBM407_0314
345344	CDS_synon	SSUBM407_0314
345345	CDS_nonSynon	SSUBM407_0314
345347	CDS_nonSynon	SSUBM407_0314
345350	CDS_synon	SSUBM407_0314
345353	CDS_synon	SSUBM407_0314
345356	CDS_synon	SSUBM407_0314
345359	CDS_synon	SSUBM407_0314
345362	CDS_synon	SSUBM407_0314
345365	CDS_synon	SSUBM407_0314
345369	CDS_nonSynon	SSUBM407_0314
345370	CDS_nonSynon	SSUBM407_0314
345377	CDS_synon	SSUBM407_0314
345380	CDS_synon	SSUBM407_0314
345383	CDS_synon	SSUBM407_0314
345386	CDS_synon	SSUBM407_0314
345389	CDS_nonSynon	SSUBM407_0314
345392	CDS_synon	SSUBM407_0314
345395	CDS_synon	SSUBM407_0314
345398	CDS_synon	SSUBM407_0314
345401	CDS_synon	SSUBM407_0314
345404	CDS_synon	SSUBM407_0314
345407	CDS_synon	SSUBM407_0314
345413	CDS_synon	SSUBM407_0314
345419	CDS_synon	SSUBM407_0314
345422	CDS_synon	SSUBM407_0314
345425	CDS_synon	SSUBM407_0314
345428	CDS_synon	SSUBM407_0314
345431	CDS_synon	SSUBM407_0314
345434	CDS_synon	SSUBM407_0314
345437	CDS_synon	SSUBM407_0314
345440	CDS_synon	SSUBM407_0314
345443	CDS_synon	SSUBM407_0314
345446	CDS_synon	SSUBM407_0314
345450	CDS_synon	SSUBM407_0314
345452	CDS_synon	SSUBM407_0314
345455	CDS_synon	SSUBM407_0314
345458	CDS_synon	SSUBM407_0314
345461	CDS_synon	SSUBM407_0314
345464	CDS_synon	SSUBM407_0314
345465	CDS_synon	SSUBM407_0314
345467	CDS_synon	SSUBM407_0314
345473	CDS_synon	SSUBM407_0314
345479	CDS_synon	SSUBM407_0314
345482	CDS_synon	SSUBM407_0314
345488	CDS_synon	SSUBM407_0314
345490	CDS_nonSynon	SSUBM407_0314
345506	CDS_synon	SSUBM407_0314
345508	CDS_nonSynon	SSUBM407_0314
345509	CDS_nonSynon	SSUBM407_0314
345512	CDS_synon	SSUBM407_0314
345515	CDS_synon	SSUBM407_0314
345518	CDS_synon	SSUBM407_0314
345527	CDS_synon	SSUBM407_0314
345530	CDS_synon	SSUBM407_0314
345533	CDS_synon	SSUBM407_0314
345539	CDS_synon	SSUBM407_0314
345542	CDS_synon	SSUBM407_0314
345543	CDS_nonSynon	SSUBM407_0314
345545	CDS_nonSynon	SSUBM407_0314
345551	CDS_synon	SSUBM407_0314
345552	CDS_nonSynon	SSUBM407_0314
345554	CDS_nonSynon	SSUBM407_0314
345557	CDS_synon	SSUBM407_0314
345560	CDS_synon	SSUBM407_0314
345569	CDS_synon	SSUBM407_0314
345572	CDS_synon	SSUBM407_0314
345575	CDS_synon	SSUBM407_0314
345578	CDS_synon	SSUBM407_0314
345584	CDS_synon	SSUBM407_0314
345587	CDS_synon	SSUBM407_0314
345590	CDS_synon	SSUBM407_0314
345593	CDS_synon	SSUBM407_0314
345598	CDS_nonSynon	SSUBM407_0314
345599	CDS_nonSynon	SSUBM407_0314
345605	CDS_synon	SSUBM407_0314
345608	CDS_synon	SSUBM407_0314
345611	CDS_synon	SSUBM407_0314
345614	CDS_synon	SSUBM407_0314
345620	CDS_synon	SSUBM407_0314
345626	CDS_synon	SSUBM407_0314
345627	CDS_nonSynon	SSUBM407_0314
345629	CDS_nonSynon	SSUBM407_0314
345635	CDS_synon	SSUBM407_0314
345638	CDS_synon	SSUBM407_0314
345641	CDS_synon	SSUBM407_0314
345644	CDS_synon	SSUBM407_0314
345645	CDS_synon	SSUBM407_0314
345647	CDS_synon	SSUBM407_0314
345648	CDS_synon	SSUBM407_0314
345650	CDS_synon	SSUBM407_0314
345653	CDS_synon	SSUBM407_0314
345662	CDS_synon	SSUBM407_0314
345668	CDS_synon	SSUBM407_0314
345671	CDS_synon	SSUBM407_0314
345674	CDS_synon	SSUBM407_0314
345675	CDS_synon	SSUBM407_0314
345677	CDS_synon	SSUBM407_0314
345680	CDS_synon	SSUBM407_0314
345683	CDS_synon	SSUBM407_0314
345684	CDS_nonSynon	SSUBM407_0314
345686	CDS_nonSynon	SSUBM407_0314
345689	CDS_synon	SSUBM407_0314
345692	CDS_synon	SSUBM407_0314
345695	CDS_synon	SSUBM407_0314
345698	CDS_synon	SSUBM407_0314
345701	CDS_synon	SSUBM407_0314
345707	CDS_synon	SSUBM407_0314
345710	CDS_synon	SSUBM407_0314
345713	CDS_synon	SSUBM407_0314
345714	CDS_synon	SSUBM407_0314
345719	CDS_synon	SSUBM407_0314
345722	CDS_synon	SSUBM407_0314
345725	CDS_synon	SSUBM407_0314
345726	CDS_nonSynon	SSUBM407_0314
345731	CDS_synon	SSUBM407_0314
345732	CDS_synon	SSUBM407_0314
345746	CDS_synon	SSUBM407_0314
345749	CDS_synon	SSUBM407_0314
345752	CDS_synon	SSUBM407_0314
345758	CDS_synon	SSUBM407_0314
345761	CDS_synon	SSUBM407_0314
345764	CDS_synon	SSUBM407_0314
345767	CDS_synon	SSUBM407_0314
345773	CDS_synon	SSUBM407_0314
345779	CDS_synon	SSUBM407_0314
345781	CDS_nonSynon	SSUBM407_0314
345782	CDS_nonSynon	SSUBM407_0314
345788	CDS_synon	SSUBM407_0314
345791	CDS_synon	SSUBM407_0314
345794	CDS_synon	SSUBM407_0314
345797	CDS_synon	SSUBM407_0314
345800	CDS_synon	SSUBM407_0314
345803	CDS_synon	SSUBM407_0314
345806	CDS_synon	SSUBM407_0314
345812	CDS_synon	SSUBM407_0314
345815	CDS_synon	SSUBM407_0314
345818	CDS_synon	SSUBM407_0314
345824	CDS_synon	SSUBM407_0314
345836	CDS_synon	SSUBM407_0314
345839	CDS_synon	SSUBM407_0314
345840	CDS_nonSynon	SSUBM407_0314
345856	CDS_synon	SSUBM407_0315
345859	CDS_synon	SSUBM407_0315
345880	CDS_synon	SSUBM407_0315
345889	CDS_synon	SSUBM407_0315
345892	CDS_synon	SSUBM407_0315
345893	CDS_nonSynon	SSUBM407_0315
345895	CDS_nonSynon	SSUBM407_0315
345898	CDS_synon	SSUBM407_0315
345901	CDS_synon	SSUBM407_0315
345904	CDS_synon	SSUBM407_0315
345910	CDS_synon	SSUBM407_0315
345919	CDS_synon	SSUBM407_0315
345922	CDS_synon	SSUBM407_0315
345931	CDS_synon	SSUBM407_0315
345936	CDS_nonSynon	SSUBM407_0315
345937	CDS_nonSynon	SSUBM407_0315
345940	CDS_synon	SSUBM407_0315
345943	CDS_synon	SSUBM407_0315
345946	CDS_synon	SSUBM407_0315
345949	CDS_synon	SSUBM407_0315
345952	CDS_synon	SSUBM407_0315
345955	CDS_synon	SSUBM407_0315
345956	CDS_nonSynon	SSUBM407_0315
345958	CDS_nonSynon	SSUBM407_0315
345964	CDS_synon	SSUBM407_0315
345970	CDS_synon	SSUBM407_0315
345973	CDS_synon	SSUBM407_0315
345976	CDS_synon	SSUBM407_0315
345979	CDS_synon	SSUBM407_0315
345982	CDS_synon	SSUBM407_0315
345985	CDS_synon	SSUBM407_0315
345988	CDS_synon	SSUBM407_0315
345989	CDS_nonSynon	SSUBM407_0315
345991	CDS_nonSynon	SSUBM407_0315
345992	CDS_nonSynon	SSUBM407_0315
345994	CDS_nonSynon	SSUBM407_0315
345997	CDS_synon	SSUBM407_0315
346000	CDS_synon	SSUBM407_0315
346001	CDS_nonSynon	SSUBM407_0315
346003	CDS_nonSynon	SSUBM407_0315
346009	CDS_synon	SSUBM407_0315
346012	CDS_synon	SSUBM407_0315
346015	CDS_synon	SSUBM407_0315
346018	CDS_synon	SSUBM407_0315
346021	CDS_synon	SSUBM407_0315
346023	CDS_nonSynon	SSUBM407_0315
346024	CDS_nonSynon	SSUBM407_0315
346026	CDS_nonSynon	SSUBM407_0315
346027	CDS_nonSynon	SSUBM407_0315
346030	CDS_synon	SSUBM407_0315
346036	CDS_synon	SSUBM407_0315
346039	CDS_synon	SSUBM407_0315
346042	CDS_synon	SSUBM407_0315
346047	CDS_nonSynon	SSUBM407_0315
346048	CDS_nonSynon	SSUBM407_0315
346052	CDS_nonSynon	SSUBM407_0315
346054	CDS_nonSynon	SSUBM407_0315
346057	CDS_synon	SSUBM407_0315
346058	CDS_nonSynon	SSUBM407_0315
346059	CDS_nonSynon	SSUBM407_0315
346060	CDS_nonSynon	SSUBM407_0315
346066	CDS_synon	SSUBM407_0315
346072	CDS_synon	SSUBM407_0315
346075	CDS_synon	SSUBM407_0315
346078	CDS_synon	SSUBM407_0315
346081	CDS_synon	SSUBM407_0315
346087	CDS_synon	SSUBM407_0315
346090	CDS_synon	SSUBM407_0315
346093	CDS_synon	SSUBM407_0315
346096	CDS_synon	SSUBM407_0315
346099	CDS_synon	SSUBM407_0315
346102	CDS_synon	SSUBM407_0315
346105	CDS_synon	SSUBM407_0315
346108	CDS_synon	SSUBM407_0315
346114	CDS_synon	SSUBM407_0315
346117	CDS_synon	SSUBM407_0315
346120	CDS_synon	SSUBM407_0315
346128	CDS_nonSynon	SSUBM407_0315
346129	CDS_nonSynon	SSUBM407_0315
346135	CDS_synon	SSUBM407_0315
346138	CDS_synon	SSUBM407_0315
346141	CDS_synon	SSUBM407_0315
346144	CDS_synon	SSUBM407_0315
346145	CDS_nonSynon	SSUBM407_0315
346147	CDS_nonSynon	SSUBM407_0315
346150	CDS_synon	SSUBM407_0315
346159	CDS_synon	SSUBM407_0315
346162	CDS_synon	SSUBM407_0315
346166	CDS_synon	SSUBM407_0315
346171	CDS_synon	SSUBM407_0315
346174	CDS_synon	SSUBM407_0315
346177	CDS_synon	SSUBM407_0315
346178	CDS_nonSynon	SSUBM407_0315
346179	CDS_nonSynon	SSUBM407_0315
346180	CDS_nonSynon	SSUBM407_0315
346182	CDS_nonSynon	SSUBM407_0315
346183	CDS_nonSynon	SSUBM407_0315
346186	CDS_synon	SSUBM407_0315
346189	CDS_synon	SSUBM407_0315
346192	CDS_synon	SSUBM407_0315
346195	CDS_synon	SSUBM407_0315
346198	CDS_synon	SSUBM407_0315
346201	CDS_synon	SSUBM407_0315
346204	CDS_synon	SSUBM407_0315
346205	CDS_nonSynon	SSUBM407_0315
346206	CDS_nonSynon	SSUBM407_0315
346207	CDS_nonSynon	SSUBM407_0315
346210	CDS_synon	SSUBM407_0315
346213	CDS_synon	SSUBM407_0315
346216	CDS_synon	SSUBM407_0315
346219	CDS_synon	SSUBM407_0315
346222	CDS_synon	SSUBM407_0315
346225	CDS_synon	SSUBM407_0315
346228	CDS_synon	SSUBM407_0315
346231	CDS_synon	SSUBM407_0315
346237	CDS_synon	SSUBM407_0315
346240	CDS_synon	SSUBM407_0315
346243	CDS_synon	SSUBM407_0315
346246	CDS_synon	SSUBM407_0315
346249	CDS_synon	SSUBM407_0315
346252	CDS_synon	SSUBM407_0315
346255	CDS_synon	SSUBM407_0315
346258	CDS_synon	SSUBM407_0315
346261	CDS_synon	SSUBM407_0315
346264	CDS_synon	SSUBM407_0315
346267	CDS_synon	SSUBM407_0315
346270	CDS_synon	SSUBM407_0315
346273	CDS_synon	SSUBM407_0315
346276	CDS_synon	SSUBM407_0315
346279	CDS_synon	SSUBM407_0315
346282	CDS_synon	SSUBM407_0315
346285	CDS_synon	SSUBM407_0315
346288	CDS_synon	SSUBM407_0315
346289	CDS_synon	SSUBM407_0315
346294	CDS_synon	SSUBM407_0315
346297	CDS_synon	SSUBM407_0315
346303	CDS_synon	SSUBM407_0315
346306	CDS_synon	SSUBM407_0315
346309	CDS_synon	SSUBM407_0315
346312	CDS_synon	SSUBM407_0315
346321	CDS_synon	SSUBM407_0315
346324	CDS_synon	SSUBM407_0315
346327	CDS_synon	SSUBM407_0315
346330	CDS_synon	SSUBM407_0315
346333	CDS_synon	SSUBM407_0315
346336	CDS_synon	SSUBM407_0315
346339	CDS_synon	SSUBM407_0315
346342	CDS_synon	SSUBM407_0315
346345	CDS_synon	SSUBM407_0315
346351	CDS_synon	SSUBM407_0315
346354	CDS_synon	SSUBM407_0315
346357	CDS_synon	SSUBM407_0315
346360	CDS_synon	SSUBM407_0315
346366	CDS_synon	SSUBM407_0315
346369	CDS_synon	SSUBM407_0315
346372	CDS_synon	SSUBM407_0315
346375	CDS_synon	SSUBM407_0315
346378	CDS_synon	SSUBM407_0315
346381	CDS_synon	SSUBM407_0315
346387	CDS_synon	SSUBM407_0315
346390	CDS_synon	SSUBM407_0315
346393	CDS_synon	SSUBM407_0315
346396	CDS_synon	SSUBM407_0315
346405	CDS_synon	SSUBM407_0315
346408	CDS_synon	SSUBM407_0315
346417	CDS_synon	SSUBM407_0315
346420	CDS_synon	SSUBM407_0315
346426	CDS_synon	SSUBM407_0315
346429	CDS_synon	SSUBM407_0315
346430	CDS_nonSynon	SSUBM407_0315
346432	CDS_nonSynon	SSUBM407_0315
346435	CDS_synon	SSUBM407_0315
346436	CDS_synon	SSUBM407_0315
346438	CDS_synon	SSUBM407_0315
346441	CDS_synon	SSUBM407_0315
346443	CDS_nonSynon	SSUBM407_0315
346444	CDS_nonSynon	SSUBM407_0315
346450	CDS_synon	SSUBM407_0315
346453	CDS_synon	SSUBM407_0315
346456	CDS_synon	SSUBM407_0315
346459	CDS_synon	SSUBM407_0315
346462	CDS_synon	SSUBM407_0315
346465	CDS_synon	SSUBM407_0315
346467	CDS_nonSynon	SSUBM407_0315
346468	CDS_nonSynon	SSUBM407_0315
346471	CDS_synon	SSUBM407_0315
346474	CDS_synon	SSUBM407_0315
346480	CDS_synon	SSUBM407_0315
346483	CDS_synon	SSUBM407_0315
346486	CDS_synon	SSUBM407_0315
346487	CDS_nonSynon	SSUBM407_0315
346489	CDS_nonSynon	SSUBM407_0315
346492	CDS_synon	SSUBM407_0315
346495	CDS_synon	SSUBM407_0315
346498	CDS_synon	SSUBM407_0315
346501	CDS_synon	SSUBM407_0315
346507	CDS_synon	SSUBM407_0315
346510	CDS_synon	SSUBM407_0315
346516	CDS_synon	SSUBM407_0315
346519	CDS_synon	SSUBM407_0315
346522	CDS_synon	SSUBM407_0315
346523	CDS_nonSynon	SSUBM407_0315
346525	CDS_nonSynon	SSUBM407_0315
346528	CDS_synon	SSUBM407_0315
346529	CDS_nonSynon	SSUBM407_0315
346531	CDS_nonSynon	SSUBM407_0315
346534	CDS_synon	SSUBM407_0315
346540	CDS_synon	SSUBM407_0315
346541	CDS_nonSynon	SSUBM407_0315
346543	CDS_nonSynon	SSUBM407_0315
346546	CDS_synon	SSUBM407_0315
346549	CDS_synon	SSUBM407_0315
346550	CDS_synon	SSUBM407_0315
346552	CDS_synon	SSUBM407_0315
346555	CDS_synon	SSUBM407_0315
346558	CDS_synon	SSUBM407_0315
346564	CDS_synon	SSUBM407_0315
346570	CDS_synon	SSUBM407_0315
346571	CDS_nonSynon	SSUBM407_0315
346573	CDS_nonSynon	SSUBM407_0315
346576	CDS_synon	SSUBM407_0315
346579	CDS_synon	SSUBM407_0315
346582	CDS_synon	SSUBM407_0315
346585	CDS_synon	SSUBM407_0315
346588	CDS_synon	SSUBM407_0315
346591	CDS_synon	SSUBM407_0315
346594	CDS_synon	SSUBM407_0315
346597	CDS_synon	SSUBM407_0315
346600	CDS_synon	SSUBM407_0315
346606	CDS_synon	SSUBM407_0315
346612	CDS_synon	SSUBM407_0315
346615	CDS_synon	SSUBM407_0315
346618	CDS_synon	SSUBM407_0315
346624	CDS_synon	SSUBM407_0315
346627	CDS_synon	SSUBM407_0315
346630	CDS_synon	SSUBM407_0315
346633	CDS_synon	SSUBM407_0315
346636	CDS_synon	SSUBM407_0315
346637	CDS_nonSynon	SSUBM407_0315
346639	CDS_nonSynon	SSUBM407_0315
346640	CDS_nonSynon	SSUBM407_0315
346642	CDS_nonSynon	SSUBM407_0315
346645	CDS_synon	SSUBM407_0315
346648	CDS_synon	SSUBM407_0315
346651	CDS_synon	SSUBM407_0315
346654	CDS_synon	SSUBM407_0315
346657	CDS_synon	SSUBM407_0315
346658	CDS_nonSynon	SSUBM407_0315
346660	CDS_nonSynon	SSUBM407_0315
346663	CDS_synon	SSUBM407_0315
346666	CDS_synon	SSUBM407_0315
346669	CDS_synon	SSUBM407_0315
346670	CDS_synon	SSUBM407_0315
346672	CDS_synon	SSUBM407_0315
346673	CDS_nonSynon	SSUBM407_0315
346675	CDS_nonSynon	SSUBM407_0315
346677	CDS_nonSynon	SSUBM407_0315
346678	CDS_nonSynon	SSUBM407_0315
346681	CDS_synon	SSUBM407_0315
346684	CDS_synon	SSUBM407_0315
346685	CDS_nonSynon	SSUBM407_0315
346690	CDS_synon	SSUBM407_0315
346693	CDS_synon	SSUBM407_0315
346694	CDS_nonSynon	SSUBM407_0315
346695	CDS_nonSynon	SSUBM407_0315
346696	CDS_nonSynon	SSUBM407_0315
346705	CDS_nonSynon	SSUBM407_0315
346711	CDS_synon	SSUBM407_0315
346713	CDS_nonSynon	SSUBM407_0315
346714	CDS_nonSynon	SSUBM407_0315
346715	CDS_nonSynon	SSUBM407_0315
346716	CDS_nonSynon	SSUBM407_0315
346717	CDS_nonSynon	SSUBM407_0315
346720	CDS_nonSynon	SSUBM407_0315
346721	CDS_synon	SSUBM407_0315
346723	CDS_synon	SSUBM407_0315
346726	CDS_synon	SSUBM407_0315
346738	CDS_synon	SSUBM407_0315
346740	CDS_nonSynon	SSUBM407_0315
346744	CDS_synon	SSUBM407_0315
346747	CDS_synon	SSUBM407_0315
346748	CDS_nonSynon	SSUBM407_0315
346749	CDS_nonSynon	SSUBM407_0315
346750	CDS_nonSynon	SSUBM407_0315
346751	CDS_nonSynon	SSUBM407_0315
346752	CDS_nonSynon	SSUBM407_0315
346753	CDS_nonSynon	SSUBM407_0315
346756	CDS_synon	SSUBM407_0315
346759	CDS_synon	SSUBM407_0315
346760	CDS_nonSynon	SSUBM407_0315
346762	CDS_nonSynon	SSUBM407_0315
346764	CDS_nonSynon	SSUBM407_0315
346765	CDS_nonSynon	SSUBM407_0315
346766	CDS_synon	SSUBM407_0315
346768	CDS_synon	SSUBM407_0315
346771	CDS_synon	SSUBM407_0315
346776	CDS_nonSynon	SSUBM407_0315
346777	CDS_nonSynon	SSUBM407_0315
346778	CDS_nonSynon	SSUBM407_0315
346779	CDS_nonSynon	SSUBM407_0315
346780	CDS_nonSynon	SSUBM407_0315
346783	CDS_synon	SSUBM407_0315
346786	CDS_synon	SSUBM407_0315
346789	CDS_synon	SSUBM407_0315
346792	CDS_synon	SSUBM407_0315
346795	CDS_synon	SSUBM407_0315
346796	CDS_synon	SSUBM407_0315
346798	CDS_synon	SSUBM407_0315
346801	CDS_synon	SSUBM407_0315
346802	CDS_nonSynon	SSUBM407_0315
346804	CDS_nonSynon	SSUBM407_0315
346807	CDS_synon	SSUBM407_0315
346810	CDS_synon	SSUBM407_0315
346811	CDS_nonSynon	SSUBM407_0315
346812	CDS_nonSynon	SSUBM407_0315
346813	CDS_nonSynon	SSUBM407_0315
346814	CDS_synon	SSUBM407_0315
346816	CDS_synon	SSUBM407_0315
346819	CDS_synon	SSUBM407_0315
346822	CDS_synon	SSUBM407_0315
346825	CDS_synon	SSUBM407_0315
346828	CDS_synon	SSUBM407_0315
346831	CDS_synon	SSUBM407_0315
346833	CDS_nonSynon	SSUBM407_0315
346834	CDS_nonSynon	SSUBM407_0315
346835	CDS_nonSynon	SSUBM407_0315
346837	CDS_nonSynon	SSUBM407_0315
346840	CDS_synon	SSUBM407_0315
346841	CDS_nonSynon	SSUBM407_0315
346842	CDS_nonSynon	SSUBM407_0315
346843	CDS_nonSynon	SSUBM407_0315
346844	CDS_nonSynon	SSUBM407_0315
346845	CDS_nonSynon	SSUBM407_0315
346852	CDS_synon	SSUBM407_0315
346858	CDS_synon	SSUBM407_0315
346861	CDS_synon	SSUBM407_0315
346864	CDS_synon	SSUBM407_0315
346867	CDS_synon	SSUBM407_0315
346870	CDS_synon	SSUBM407_0315
346877	CDS_synon	SSUBM407_0315
346879	CDS_synon	SSUBM407_0315
346882	CDS_synon	SSUBM407_0315
346885	CDS_synon	SSUBM407_0315
346888	CDS_synon	SSUBM407_0315
346891	CDS_synon	SSUBM407_0315
346894	CDS_synon	SSUBM407_0315
346897	CDS_synon	SSUBM407_0315
346903	CDS_synon	SSUBM407_0315
346906	CDS_synon	SSUBM407_0315
346909	CDS_synon	SSUBM407_0315
346913	CDS_nonSynon	SSUBM407_0315
346914	CDS_nonSynon	SSUBM407_0315
346915	CDS_nonSynon	SSUBM407_0315
346917	CDS_nonSynon	SSUBM407_0315
346921	CDS_synon	SSUBM407_0315
346922	CDS_nonSynon	SSUBM407_0315
346927	CDS_synon	SSUBM407_0315
346933	CDS_synon	SSUBM407_0315
346934	CDS_nonSynon	SSUBM407_0315
346939	CDS_synon	SSUBM407_0315
346941	CDS_nonSynon	SSUBM407_0315
346942	CDS_nonSynon	SSUBM407_0315
346943	CDS_nonSynon	SSUBM407_0315
346945	CDS_nonSynon	SSUBM407_0315
346947	CDS_nonSynon	SSUBM407_0315
346948	CDS_nonSynon	SSUBM407_0315
346950	CDS_nonSynon	SSUBM407_0315
346951	CDS_nonSynon	SSUBM407_0315
346952	CDS_synon	SSUBM407_0315
346954	CDS_synon	SSUBM407_0315
346957	CDS_synon	SSUBM407_0315
346960	CDS_synon	SSUBM407_0315
346964	CDS_nonSynon	SSUBM407_0315
346966	CDS_nonSynon	SSUBM407_0315
346968	CDS_nonSynon	SSUBM407_0315
346969	CDS_nonSynon	SSUBM407_0315
346970	CDS_synon	SSUBM407_0315
346972	CDS_synon	SSUBM407_0315
346976	CDS_nonSynon	SSUBM407_0315
346977	CDS_nonSynon	SSUBM407_0315
346978	CDS_nonSynon	SSUBM407_0315
346980	CDS_nonSynon	SSUBM407_0315
346981	CDS_nonSynon	SSUBM407_0315
346984	CDS_synon	SSUBM407_0315
346987	CDS_synon	SSUBM407_0315
346990	CDS_synon	SSUBM407_0315
346993	CDS_synon	SSUBM407_0315
346996	CDS_synon	SSUBM407_0315
346999	CDS_synon	SSUBM407_0315
347002	CDS_synon	SSUBM407_0315
347005	CDS_synon	SSUBM407_0315
347008	CDS_synon	SSUBM407_0315
347009	CDS_nonSynon	SSUBM407_0315
347011	CDS_nonSynon	SSUBM407_0315
347014	CDS_synon	SSUBM407_0315
347015	CDS_nonSynon	SSUBM407_0315
347020	CDS_synon	SSUBM407_0315
347023	CDS_synon	SSUBM407_0315
347024	CDS_synon	SSUBM407_0315
347026	CDS_synon	SSUBM407_0315
347029	CDS_synon	SSUBM407_0315
347032	CDS_synon	SSUBM407_0315
347033	CDS_nonSynon	SSUBM407_0315
347035	CDS_nonSynon	SSUBM407_0315
347038	CDS_synon	SSUBM407_0315
347041	CDS_synon	SSUBM407_0315
347044	CDS_synon	SSUBM407_0315
347047	CDS_synon	SSUBM407_0315
347048	CDS_nonSynon	SSUBM407_0315
347050	CDS_nonSynon	SSUBM407_0315
347051	CDS_nonSynon	SSUBM407_0315
347052	CDS_nonSynon	SSUBM407_0315
347053	CDS_nonSynon	SSUBM407_0315
347055	CDS_nonSynon	SSUBM407_0315
347056	CDS_nonSynon	SSUBM407_0315
347059	CDS_synon	SSUBM407_0315
347060	CDS_nonSynon	SSUBM407_0315
347062	CDS_nonSynon	SSUBM407_0315
347065	CDS_synon	SSUBM407_0315
347071	CDS_synon	SSUBM407_0315
347077	CDS_synon	SSUBM407_0315
347083	CDS_synon	SSUBM407_0315
347086	CDS_synon	SSUBM407_0315
347089	CDS_synon	SSUBM407_0315
347090	CDS_nonSynon	SSUBM407_0315
347092	CDS_nonSynon	SSUBM407_0315
347093	CDS_nonSynon	SSUBM407_0315
347094	CDS_nonSynon	SSUBM407_0315
347095	CDS_nonSynon	SSUBM407_0315
347096	CDS_nonSynon	SSUBM407_0315
347098	CDS_nonSynon	SSUBM407_0315
347099	CDS_synon	SSUBM407_0315
347101	CDS_synon	SSUBM407_0315
347105	CDS_nonSynon	SSUBM407_0315
347107	CDS_nonSynon	SSUBM407_0315
347110	CDS_synon	SSUBM407_0315
347113	CDS_synon	SSUBM407_0315
347116	CDS_synon	SSUBM407_0315
347119	CDS_synon	SSUBM407_0315
347122	CDS_synon	SSUBM407_0315
347127	CDS_nonSynon	SSUBM407_0315
347128	CDS_nonSynon	SSUBM407_0315
347129	CDS_nonSynon	SSUBM407_0315
347130	CDS_nonSynon	SSUBM407_0315
347131	CDS_nonSynon	SSUBM407_0315
347134	CDS_synon	SSUBM407_0315
347136	CDS_nonSynon	SSUBM407_0315
347137	CDS_nonSynon	SSUBM407_0315
347138	CDS_nonSynon	SSUBM407_0315
347140	CDS_nonSynon	SSUBM407_0315
347143	CDS_synon	SSUBM407_0315
347146	CDS_synon	SSUBM407_0315
347148	CDS_nonSynon	SSUBM407_0315
347149	CDS_nonSynon	SSUBM407_0315
347152	CDS_synon	SSUBM407_0315
347155	CDS_synon	SSUBM407_0315
347158	CDS_synon	SSUBM407_0315
347161	CDS_synon	SSUBM407_0315
347164	CDS_synon	SSUBM407_0315
347166	CDS_nonSynon	SSUBM407_0315
347167	CDS_nonSynon	SSUBM407_0315
347170	CDS_synon	SSUBM407_0315
347176	CDS_synon	SSUBM407_0315
347179	CDS_synon	SSUBM407_0315
347182	CDS_synon	SSUBM407_0315
347183	CDS_nonSynon	SSUBM407_0315
347185	CDS_nonSynon	SSUBM407_0315
347188	CDS_synon	SSUBM407_0315
347191	CDS_synon	SSUBM407_0315
347194	CDS_synon	SSUBM407_0315
347198	CDS_synon	SSUBM407_0315
347200	CDS_synon	SSUBM407_0315
347206	CDS_synon	SSUBM407_0315
347209	CDS_synon	SSUBM407_0315
347212	CDS_synon	SSUBM407_0315
347215	CDS_synon	SSUBM407_0315
347218	CDS_synon	SSUBM407_0315
347221	CDS_synon	SSUBM407_0315
347224	CDS_synon	SSUBM407_0315
347227	CDS_synon	SSUBM407_0315
347230	CDS_synon	SSUBM407_0315
347236	CDS_synon	SSUBM407_0315
347239	CDS_synon	SSUBM407_0315
347242	CDS_synon	SSUBM407_0315
347246	CDS_nonSynon	SSUBM407_0315
347248	CDS_nonSynon	SSUBM407_0315
347249	CDS_synon	SSUBM407_0315
350557	CDS_nonSynon	SSUBM407_0318
350559	CDS_synon	SSUBM407_0318
350562	CDS_synon	SSUBM407_0318
350565	CDS_synon	SSUBM407_0318
350568	CDS_synon	SSUBM407_0318
350571	CDS_synon	SSUBM407_0318
350574	CDS_synon	SSUBM407_0318
350576	CDS_synon	SSUBM407_0318
350577	CDS_synon	SSUBM407_0318
350580	CDS_synon	SSUBM407_0318
350583	CDS_synon	SSUBM407_0318
350589	CDS_synon	SSUBM407_0318
350592	CDS_synon	SSUBM407_0318
350595	CDS_synon	SSUBM407_0318
350604	CDS_synon	SSUBM407_0318
350607	CDS_synon	SSUBM407_0318
350610	CDS_synon	SSUBM407_0318
350613	CDS_synon	SSUBM407_0318
350616	CDS_synon	SSUBM407_0318
350619	CDS_synon	SSUBM407_0318
350622	CDS_synon	SSUBM407_0318
350625	CDS_synon	SSUBM407_0318
350628	CDS_nonSynon	SSUBM407_0318
350630	CDS_nonSynon	SSUBM407_0318
350631	CDS_synon	SSUBM407_0318
350633	CDS_synon	SSUBM407_0318
350634	CDS_nonSynon	SSUBM407_0318
350635	CDS_nonSynon	SSUBM407_0318
350637	CDS_synon	SSUBM407_0318
350640	CDS_synon	SSUBM407_0318
350643	CDS_nonSynon	SSUBM407_0318
350645	CDS_nonSynon	SSUBM407_0318
350646	CDS_synon	SSUBM407_0318
350652	CDS_nonSynon	SSUBM407_0318
350653	CDS_nonSynon	SSUBM407_0318
350655	CDS_synon	SSUBM407_0318
350658	CDS_synon	SSUBM407_0318
350661	CDS_synon	SSUBM407_0318
350663	CDS_synon	SSUBM407_0318
350664	CDS_nonSynon	SSUBM407_0318
350666	CDS_nonSynon	SSUBM407_0318
350667	CDS_synon	SSUBM407_0318
350669	CDS_synon	SSUBM407_0318
350670	CDS_nonSynon	SSUBM407_0318
350672	CDS_nonSynon	SSUBM407_0318
350673	CDS_synon	SSUBM407_0318
350676	CDS_synon	SSUBM407_0318
350682	CDS_synon	SSUBM407_0318
350685	CDS_synon	SSUBM407_0318
350688	CDS_synon	SSUBM407_0318
350691	CDS_synon	SSUBM407_0318
350694	CDS_synon	SSUBM407_0318
350697	CDS_synon	SSUBM407_0318
350700	CDS_nonSynon	SSUBM407_0318
350703	CDS_synon	SSUBM407_0318
350706	CDS_synon	SSUBM407_0318
350709	CDS_synon	SSUBM407_0318
350712	CDS_nonSynon	SSUBM407_0318
350713	CDS_nonSynon	SSUBM407_0318
350714	CDS_nonSynon	SSUBM407_0318
350715	CDS_synon	SSUBM407_0318
350718	CDS_nonSynon	SSUBM407_0318
350720	CDS_nonSynon	SSUBM407_0318
350721	CDS_nonSynon	SSUBM407_0318
350723	CDS_nonSynon	SSUBM407_0318
350724	CDS_nonSynon	SSUBM407_0318
350725	CDS_nonSynon	SSUBM407_0318
350726	CDS_nonSynon	SSUBM407_0318
350727	CDS_nonSynon	SSUBM407_0318
350729	CDS_nonSynon	SSUBM407_0318
350730	CDS_synon	SSUBM407_0318
350732	CDS_synon	SSUBM407_0318
350733	CDS_nonSynon	SSUBM407_0318
350735	CDS_nonSynon	SSUBM407_0318
350736	CDS_nonSynon	SSUBM407_0318
350737	CDS_nonSynon	SSUBM407_0318
350738	CDS_nonSynon	SSUBM407_0318
350739	CDS_synon	SSUBM407_0318
350742	CDS_nonSynon	SSUBM407_0318
350743	CDS_nonSynon	SSUBM407_0318
350745	CDS_synon	SSUBM407_0318
350748	CDS_nonSynon	SSUBM407_0318
350749	CDS_nonSynon	SSUBM407_0318
350750	CDS_nonSynon	SSUBM407_0318
350757	CDS_synon	SSUBM407_0318
350760	CDS_synon	SSUBM407_0318
350763	CDS_synon	SSUBM407_0318
350766	CDS_nonSynon	SSUBM407_0318
350768	CDS_nonSynon	SSUBM407_0318
350769	CDS_synon	SSUBM407_0318
350772	CDS_synon	SSUBM407_0318
350775	CDS_nonSynon	SSUBM407_0318
350777	CDS_nonSynon	SSUBM407_0318
350778	CDS_synon	SSUBM407_0318
350781	CDS_nonSynon	SSUBM407_0318
350782	CDS_nonSynon	SSUBM407_0318
350784	CDS_synon	SSUBM407_0318
350789	CDS_nonSynon	SSUBM407_0318
350790	CDS_nonSynon	SSUBM407_0318
350791	CDS_nonSynon	SSUBM407_0318
350793	CDS_nonSynon	SSUBM407_0318
350795	CDS_nonSynon	SSUBM407_0318
350796	CDS_nonSynon	SSUBM407_0318
350797	CDS_nonSynon	SSUBM407_0318
350799	CDS_nonSynon	SSUBM407_0318
350800	CDS_nonSynon	SSUBM407_0318
350801	CDS_nonSynon	SSUBM407_0318
350805	CDS_nonSynon	SSUBM407_0318
350806	CDS_nonSynon	SSUBM407_0318
350807	CDS_nonSynon	SSUBM407_0318
350808	CDS_synon	SSUBM407_0318
350811	CDS_nonSynon	SSUBM407_0318
350813	CDS_nonSynon	SSUBM407_0318
350814	CDS_synon	SSUBM407_0318
350817	CDS_nonSynon	SSUBM407_0318
350818	CDS_nonSynon	SSUBM407_0318
350822	CDS_nonSynon	SSUBM407_0318
350824	CDS_nonSynon	SSUBM407_0318
350825	CDS_nonSynon	SSUBM407_0318
350826	CDS_synon	SSUBM407_0318
350829	CDS_nonSynon	SSUBM407_0318
350831	CDS_nonSynon	SSUBM407_0318
350832	CDS_nonSynon	SSUBM407_0318
350833	CDS_nonSynon	SSUBM407_0318
350834	CDS_nonSynon	SSUBM407_0318
350835	CDS_nonSynon	SSUBM407_0318
350836	CDS_nonSynon	SSUBM407_0318
350838	CDS_synon	SSUBM407_0318
350842	CDS_nonSynon	SSUBM407_0318
350843	CDS_nonSynon	SSUBM407_0318
350844	CDS_nonSynon	SSUBM407_0318
350845	CDS_nonSynon	SSUBM407_0318
350847	CDS_synon	SSUBM407_0318
350849	CDS_synon	SSUBM407_0318
350850	CDS_synon	SSUBM407_0318
350853	CDS_synon	SSUBM407_0318
350856	CDS_synon	SSUBM407_0318
350860	CDS_nonSynon	SSUBM407_0318
350862	CDS_nonSynon	SSUBM407_0318
350864	CDS_nonSynon	SSUBM407_0318
350865	CDS_nonSynon	SSUBM407_0318
350867	CDS_nonSynon	SSUBM407_0318
350869	CDS_nonSynon	SSUBM407_0318
350871	CDS_nonSynon	SSUBM407_0318
350873	CDS_nonSynon	SSUBM407_0318
350874	CDS_synon	SSUBM407_0318
350877	CDS_synon	SSUBM407_0318
350880	CDS_nonSynon	SSUBM407_0318
350882	CDS_nonSynon	SSUBM407_0318
350883	CDS_synon	SSUBM407_0318
350888	CDS_nonSynon	SSUBM407_0318
350889	CDS_synon	SSUBM407_0318
350892	CDS_nonSynon	SSUBM407_0318
350893	CDS_nonSynon	SSUBM407_0318
350895	CDS_synon	SSUBM407_0318
350898	CDS_synon	SSUBM407_0318
350901	CDS_synon	SSUBM407_0318
350903	CDS_synon	SSUBM407_0318
350904	CDS_synon	SSUBM407_0318
350907	CDS_nonSynon	SSUBM407_0318
350909	CDS_nonSynon	SSUBM407_0318
350910	CDS_synon	SSUBM407_0318
350913	CDS_nonSynon	SSUBM407_0318
350914	CDS_nonSynon	SSUBM407_0318
350915	CDS_nonSynon	SSUBM407_0318
350916	CDS_nonSynon	SSUBM407_0318
350917	CDS_nonSynon	SSUBM407_0318
350919	CDS_synon	SSUBM407_0318
350921	CDS_synon	SSUBM407_0318
350922	CDS_synon	SSUBM407_0318
350926	CDS_nonSynon	SSUBM407_0318
350928	CDS_nonSynon	SSUBM407_0318
350929	CDS_nonSynon	SSUBM407_0318
350930	CDS_nonSynon	SSUBM407_0318
350932	CDS_nonSynon	SSUBM407_0318
350934	CDS_synon	SSUBM407_0318
350937	CDS_nonSynon	SSUBM407_0318
350938	CDS_nonSynon	SSUBM407_0318
350940	CDS_nonSynon	SSUBM407_0318
350942	CDS_nonSynon	SSUBM407_0318
350943	CDS_synon	SSUBM407_0318
350946	CDS_synon	SSUBM407_0318
350949	CDS_synon	SSUBM407_0318
350955	CDS_synon	SSUBM407_0318
350961	CDS_nonSynon	SSUBM407_0318
350963	CDS_nonSynon	SSUBM407_0318
350964	CDS_nonSynon	SSUBM407_0318
350965	CDS_nonSynon	SSUBM407_0318
350967	CDS_synon	SSUBM407_0318
350970	CDS_nonSynon	SSUBM407_0318
350972	CDS_nonSynon	SSUBM407_0318
350973	CDS_synon	SSUBM407_0318
350976	CDS_synon	SSUBM407_0318
350981	CDS_nonSynon	SSUBM407_0318
350982	CDS_synon	SSUBM407_0318
350985	CDS_synon	SSUBM407_0318
350988	CDS_nonSynon	SSUBM407_0318
350989	CDS_nonSynon	SSUBM407_0318
350991	CDS_nonSynon	SSUBM407_0318
350992	CDS_nonSynon	SSUBM407_0318
350994	CDS_nonSynon	SSUBM407_0318
350996	CDS_nonSynon	SSUBM407_0318
350997	CDS_nonSynon	SSUBM407_0318
350998	CDS_nonSynon	SSUBM407_0318
351000	CDS_synon	SSUBM407_0318
351002	CDS_synon	SSUBM407_0318
351003	CDS_synon	SSUBM407_0318
351009	CDS_synon	SSUBM407_0318
351012	CDS_synon	SSUBM407_0318
351015	CDS_synon	SSUBM407_0318
351021	CDS_synon	SSUBM407_0318
351024	CDS_nonSynon	SSUBM407_0318
351026	CDS_nonSynon	SSUBM407_0318
351027	CDS_nonSynon	SSUBM407_0318
351029	CDS_nonSynon	SSUBM407_0318
351030	CDS_nonSynon	SSUBM407_0318
351032	CDS_nonSynon	SSUBM407_0318
351033	CDS_synon	SSUBM407_0318
351036	CDS_nonSynon	SSUBM407_0318
351037	CDS_nonSynon	SSUBM407_0318
351038	CDS_nonSynon	SSUBM407_0318
351040	CDS_nonSynon	SSUBM407_0318
351041	CDS_nonSynon	SSUBM407_0318
351044	CDS_nonSynon	SSUBM407_0318
351045	CDS_synon	SSUBM407_0318
351051	CDS_nonSynon	SSUBM407_0318
351053	CDS_nonSynon	SSUBM407_0318
351060	CDS_nonSynon	SSUBM407_0318
351062	CDS_nonSynon	SSUBM407_0318
351063	CDS_nonSynon	SSUBM407_0318
351064	CDS_nonSynon	SSUBM407_0318
351072	CDS_synon	SSUBM407_0318
351075	CDS_synon	SSUBM407_0318
351078	CDS_synon	SSUBM407_0318
351081	CDS_synon	SSUBM407_0318
351084	CDS_synon	SSUBM407_0318
351090	CDS_synon	SSUBM407_0318
351093	CDS_synon	SSUBM407_0318
351096	CDS_nonSynon	SSUBM407_0318
351097	CDS_nonSynon	SSUBM407_0318
351098	CDS_nonSynon	SSUBM407_0318
351099	CDS_nonSynon	SSUBM407_0318
351100	CDS_nonSynon	SSUBM407_0318
351102	CDS_nonSynon	SSUBM407_0318
351105	CDS_nonSynon	SSUBM407_0318
351107	CDS_nonSynon	SSUBM407_0318
351108	CDS_synon	SSUBM407_0318
351111	CDS_synon	SSUBM407_0318
351114	CDS_nonSynon	SSUBM407_0318
351116	CDS_nonSynon	SSUBM407_0318
351119	CDS_nonSynon	SSUBM407_0318
351122	CDS_synon	SSUBM407_0318
351125	CDS_nonSynon	SSUBM407_0318
351126	CDS_synon	SSUBM407_0318
351129	CDS_synon	SSUBM407_0318
351134	CDS_nonSynon	SSUBM407_0318
351135	CDS_synon	SSUBM407_0318
351138	CDS_nonSynon	SSUBM407_0318
351140	CDS_nonSynon	SSUBM407_0318
351141	CDS_synon	SSUBM407_0318
351147	CDS_synon	SSUBM407_0318
351153	CDS_synon	SSUBM407_0318
351155	CDS_synon	SSUBM407_0318
351156	CDS_synon	SSUBM407_0318
351158	CDS_synon	SSUBM407_0318
351159	CDS_synon	SSUBM407_0318
351162	CDS_nonSynon	SSUBM407_0318
351164	CDS_nonSynon	SSUBM407_0318
351165	CDS_nonSynon	SSUBM407_0318
351167	CDS_nonSynon	SSUBM407_0318
351168	CDS_nonSynon	SSUBM407_0318
351169	CDS_nonSynon	SSUBM407_0318
351171	CDS_synon	SSUBM407_0318
351174	CDS_synon	SSUBM407_0318
351177	CDS_nonSynon	SSUBM407_0318
351178	CDS_nonSynon	SSUBM407_0318
351180	CDS_synon	SSUBM407_0318
351183	CDS_synon	SSUBM407_0318
351186	CDS_synon	SSUBM407_0318
351189	CDS_synon	SSUBM407_0318
351192	CDS_synon	SSUBM407_0318
351195	CDS_synon	SSUBM407_0318
351204	CDS_synon	SSUBM407_0318
351207	CDS_synon	SSUBM407_0318
351210	CDS_synon	SSUBM407_0318
351212	CDS_synon	SSUBM407_0318
351213	CDS_synon	SSUBM407_0318
351216	CDS_synon	SSUBM407_0318
351219	CDS_synon	SSUBM407_0318
351222	CDS_synon	SSUBM407_0318
351225	CDS_synon	SSUBM407_0318
351228	CDS_synon	SSUBM407_0318
351234	CDS_synon	SSUBM407_0318
351237	CDS_nonSynon	SSUBM407_0318
351239	CDS_nonSynon	SSUBM407_0318
351240	CDS_synon	SSUBM407_0318
351243	CDS_synon	SSUBM407_0318
351246	CDS_nonSynon	SSUBM407_0318
351248	CDS_nonSynon	SSUBM407_0318
351255	CDS_nonSynon	SSUBM407_0318
351258	CDS_nonSynon	SSUBM407_0318
351259	CDS_nonSynon	SSUBM407_0318
351262	CDS_nonSynon	SSUBM407_0318
351264	CDS_nonSynon	SSUBM407_0318
351266	CDS_nonSynon	SSUBM407_0318
351267	CDS_nonSynon	SSUBM407_0318
351268	CDS_nonSynon	SSUBM407_0318
351269	CDS_nonSynon	SSUBM407_0318
351270	CDS_synon	SSUBM407_0318
351273	CDS_synon	SSUBM407_0318
351279	CDS_nonSynon	SSUBM407_0318
351281	CDS_nonSynon	SSUBM407_0318
351282	CDS_synon	SSUBM407_0318
351288	CDS_nonSynon	SSUBM407_0318
351289	CDS_nonSynon	SSUBM407_0318
351290	CDS_nonSynon	SSUBM407_0318
351291	CDS_synon	SSUBM407_0318
351294	CDS_nonSynon	SSUBM407_0318
351296	CDS_nonSynon	SSUBM407_0318
351297	CDS_synon	SSUBM407_0318
351299	CDS_synon	SSUBM407_0318
351300	CDS_nonSynon	SSUBM407_0318
351302	CDS_nonSynon	SSUBM407_0318
351303	CDS_synon	SSUBM407_0318
351306	CDS_nonSynon	SSUBM407_0318
351307	CDS_nonSynon	SSUBM407_0318
351308	CDS_nonSynon	SSUBM407_0318
351309	CDS_nonSynon	SSUBM407_0318
351310	CDS_nonSynon	SSUBM407_0318
351311	CDS_nonSynon	SSUBM407_0318
351312	CDS_nonSynon	SSUBM407_0318
351314	CDS_nonSynon	SSUBM407_0318
351315	CDS_nonSynon	SSUBM407_0318
351317	CDS_nonSynon	SSUBM407_0318
351318	CDS_synon	SSUBM407_0318
351321	CDS_nonSynon	SSUBM407_0318
351322	CDS_nonSynon	SSUBM407_0318
351323	CDS_nonSynon	SSUBM407_0318
351324	CDS_nonSynon	SSUBM407_0318
351326	CDS_nonSynon	SSUBM407_0318
351327	CDS_synon	SSUBM407_0318
351336	CDS_nonSynon	SSUBM407_0318
351337	CDS_nonSynon	SSUBM407_0318
351348	CDS_nonSynon	SSUBM407_0318
351350	CDS_nonSynon	SSUBM407_0318
351351	CDS_nonSynon	SSUBM407_0318
351353	CDS_nonSynon	SSUBM407_0318
351354	CDS_nonSynon	SSUBM407_0318
351356	CDS_nonSynon	SSUBM407_0318
351357	CDS_synon	SSUBM407_0318
351360	CDS_nonSynon	SSUBM407_0318
351361	CDS_nonSynon	SSUBM407_0318
351362	CDS_nonSynon	SSUBM407_0318
351363	CDS_synon	SSUBM407_0318
351366	CDS_synon	SSUBM407_0318
351369	CDS_synon	SSUBM407_0318
351372	CDS_synon	SSUBM407_0318
351374	CDS_synon	SSUBM407_0318
351375	CDS_synon	SSUBM407_0318
351378	CDS_nonSynon	SSUBM407_0318
351380	CDS_nonSynon	SSUBM407_0318
351381	CDS_synon	SSUBM407_0318
351384	CDS_synon	SSUBM407_0318
351387	CDS_nonSynon	SSUBM407_0318
351389	CDS_nonSynon	SSUBM407_0318
351390	CDS_synon	SSUBM407_0318
351393	CDS_synon	SSUBM407_0318
351395	CDS_synon	SSUBM407_0318
351396	CDS_nonSynon	SSUBM407_0318
351397	CDS_nonSynon	SSUBM407_0318
351398	CDS_nonSynon	SSUBM407_0318
351399	CDS_synon	SSUBM407_0318
351402	CDS_nonSynon	SSUBM407_0318
351404	CDS_nonSynon	SSUBM407_0318
351407	CDS_nonSynon	SSUBM407_0318
351408	CDS_synon	SSUBM407_0318
351411	CDS_synon	SSUBM407_0318
351414	CDS_nonSynon	SSUBM407_0318
351420	CDS_synon	SSUBM407_0318
351423	CDS_synon	SSUBM407_0318
351426	CDS_synon	SSUBM407_0318
351432	inter-gene-3-5	SSUBM407_0318||SSUBM407_0319||
351433	inter-gene-3-5	SSUBM407_0318||SSUBM407_0319||
351434	inter-gene-3-5	SSUBM407_0318||SSUBM407_0319||
351435	inter-gene-3-5	SSUBM407_0318||SSUBM407_0319||
351436	inter-gene-3-5	SSUBM407_0318||SSUBM407_0319||
351443	inter-gene-3-5	SSUBM407_0318||SSUBM407_0319||
351445	inter-gene-3-5	SSUBM407_0318||SSUBM407_0319||
351453	inter-gene-3-5	SSUBM407_0318||SSUBM407_0319||
351454	inter-gene-3-5	SSUBM407_0318||SSUBM407_0319||
351456	inter-gene-3-5	SSUBM407_0318||SSUBM407_0319||
351463	inter-gene-3-5	SSUBM407_0318||SSUBM407_0319||
351468	inter-gene-3-5	SSUBM407_0318||SSUBM407_0319||
351470	inter-gene-3-5	SSUBM407_0318||SSUBM407_0319||
351487	inter-gene-3-5	SSUBM407_0318||SSUBM407_0319||
351488	inter-gene-3-5	SSUBM407_0318||SSUBM407_0319||
351498	inter-gene-3-5	SSUBM407_0318||SSUBM407_0319||
351499	inter-gene-3-5	SSUBM407_0318||SSUBM407_0319||
351500	inter-gene-3-5	SSUBM407_0318||SSUBM407_0319||
351509	inter-gene-3-5	SSUBM407_0318||SSUBM407_0319||
351511	inter-gene-3-5	SSUBM407_0318||SSUBM407_0319||
351512	inter-gene-3-5	SSUBM407_0318||SSUBM407_0319||
351513	inter-gene-3-5	SSUBM407_0318||SSUBM407_0319||
351514	inter-gene-3-5	SSUBM407_0318||SSUBM407_0319||
351516	inter-gene-3-5	SSUBM407_0318||SSUBM407_0319||
351519	inter-gene-3-5	SSUBM407_0318||SSUBM407_0319||
351522	inter-gene-3-5	SSUBM407_0318||SSUBM407_0319||
351533	inter-gene-3-5	SSUBM407_0318||SSUBM407_0319||
351539	inter-gene-3-5	SSUBM407_0318||SSUBM407_0319||
351540	inter-gene-3-5	SSUBM407_0318||SSUBM407_0319||
351543	inter-gene-3-5	SSUBM407_0318||SSUBM407_0319||
351548	inter-gene-3-5	SSUBM407_0318||SSUBM407_0319||
351549	inter-gene-3-5	SSUBM407_0318||SSUBM407_0319||
351550	inter-gene-3-5	SSUBM407_0318||SSUBM407_0319||
351551	inter-gene-3-5	SSUBM407_0318||SSUBM407_0319||
351552	inter-gene-3-5	SSUBM407_0318||SSUBM407_0319||
351553	inter-gene-3-5	SSUBM407_0318||SSUBM407_0319||
351554	inter-gene-3-5	SSUBM407_0318||SSUBM407_0319||
351557	inter-gene-3-5	SSUBM407_0318||SSUBM407_0319||
351563	inter-gene-3-5	SSUBM407_0318||SSUBM407_0319||
351564	inter-gene-3-5	SSUBM407_0318||SSUBM407_0319||
351568	CDS_nonSynon	SSUBM407_0319
351570	CDS_nonSynon	SSUBM407_0319
351571	CDS_nonSynon	SSUBM407_0319
351572	CDS_nonSynon	SSUBM407_0319
351582	CDS_synon	SSUBM407_0319
351585	CDS_nonSynon	SSUBM407_0319
351587	CDS_nonSynon	SSUBM407_0319
351588	CDS_nonSynon	SSUBM407_0319
351590	CDS_nonSynon	SSUBM407_0319
351595	CDS_synon	SSUBM407_0319
351597	CDS_synon	SSUBM407_0319
351598	CDS_nonSynon	SSUBM407_0319
351601	CDS_nonSynon	SSUBM407_0319
351603	CDS_nonSynon	SSUBM407_0319
351608	CDS_nonSynon	SSUBM407_0319
351609	CDS_nonSynon	SSUBM407_0319
351615	CDS_nonSynon	SSUBM407_0319
351617	CDS_nonSynon	SSUBM407_0319
351618	CDS_nonSynon	SSUBM407_0319
351619	CDS_nonSynon	SSUBM407_0319
351620	CDS_nonSynon	SSUBM407_0319
351621	CDS_nonSynon	SSUBM407_0319
351624	CDS_synon	SSUBM407_0319
351625	CDS_nonSynon	SSUBM407_0319
351627	CDS_nonSynon	SSUBM407_0319
351630	CDS_synon	SSUBM407_0319
351636	CDS_synon	SSUBM407_0319
351639	CDS_synon	SSUBM407_0319
351642	CDS_synon	SSUBM407_0319
351645	CDS_synon	SSUBM407_0319
351648	CDS_synon	SSUBM407_0319
351651	CDS_synon	SSUBM407_0319
351652	CDS_synon	SSUBM407_0319
351657	CDS_synon	SSUBM407_0319
351663	CDS_synon	SSUBM407_0319
351666	CDS_synon	SSUBM407_0319
351669	CDS_synon	SSUBM407_0319
351672	CDS_synon	SSUBM407_0319
351675	CDS_synon	SSUBM407_0319
351678	CDS_synon	SSUBM407_0319
351681	CDS_synon	SSUBM407_0319
351684	CDS_synon	SSUBM407_0319
351690	CDS_synon	SSUBM407_0319
351693	CDS_synon	SSUBM407_0319
351696	CDS_synon	SSUBM407_0319
351699	CDS_synon	SSUBM407_0319
351702	CDS_synon	SSUBM407_0319
351705	CDS_synon	SSUBM407_0319
351709	CDS_synon	SSUBM407_0319
351711	CDS_synon	SSUBM407_0319
351714	CDS_synon	SSUBM407_0319
351717	CDS_synon	SSUBM407_0319
351719	CDS_nonSynon	SSUBM407_0319
351720	CDS_nonSynon	SSUBM407_0319
351723	CDS_synon	SSUBM407_0319
351725	CDS_nonSynon	SSUBM407_0319
351726	CDS_nonSynon	SSUBM407_0319
351729	CDS_synon	SSUBM407_0319
351730	CDS_nonSynon	SSUBM407_0319
351734	CDS_nonSynon	SSUBM407_0319
351738	CDS_synon	SSUBM407_0319
351741	CDS_synon	SSUBM407_0319
351744	CDS_synon	SSUBM407_0319
351747	CDS_synon	SSUBM407_0319
351748	CDS_nonSynon	SSUBM407_0319
351750	CDS_nonSynon	SSUBM407_0319
351751	CDS_synon	SSUBM407_0319
351753	CDS_synon	SSUBM407_0319
351756	CDS_synon	SSUBM407_0319
351759	CDS_synon	SSUBM407_0319
351765	CDS_synon	SSUBM407_0319
351768	CDS_synon	SSUBM407_0319
351774	CDS_synon	SSUBM407_0319
351776	CDS_nonSynon	SSUBM407_0319
351777	CDS_nonSynon	SSUBM407_0319
351780	CDS_synon	SSUBM407_0319
351781	CDS_nonSynon	SSUBM407_0319
351783	CDS_nonSynon	SSUBM407_0319
351786	CDS_synon	SSUBM407_0319
351787	CDS_nonSynon	SSUBM407_0319
351789	CDS_nonSynon	SSUBM407_0319
351790	CDS_nonSynon	SSUBM407_0319
351792	CDS_nonSynon	SSUBM407_0319
351795	CDS_synon	SSUBM407_0319
351796	CDS_nonSynon	SSUBM407_0319
351798	CDS_nonSynon	SSUBM407_0319
351800	CDS_nonSynon	SSUBM407_0319
351807	CDS_synon	SSUBM407_0319
351810	CDS_synon	SSUBM407_0319
351811	CDS_synon	SSUBM407_0319
351813	CDS_synon	SSUBM407_0319
351816	CDS_synon	SSUBM407_0319
351818	CDS_nonSynon	SSUBM407_0319
351819	CDS_nonSynon	SSUBM407_0319
351822	CDS_synon	SSUBM407_0319
351825	CDS_synon	SSUBM407_0319
351828	CDS_synon	SSUBM407_0319
351831	CDS_synon	SSUBM407_0319
351832	CDS_nonSynon	SSUBM407_0319
351834	CDS_nonSynon	SSUBM407_0319
351840	CDS_synon	SSUBM407_0319
351842	CDS_nonSynon	SSUBM407_0319
351843	CDS_nonSynon	SSUBM407_0319
351848	CDS_nonSynon	SSUBM407_0319
351849	CDS_nonSynon	SSUBM407_0319
351852	CDS_synon	SSUBM407_0319
351855	CDS_synon	SSUBM407_0319
351858	CDS_synon	SSUBM407_0319
351861	CDS_synon	SSUBM407_0319
351864	CDS_synon	SSUBM407_0319
351866	CDS_nonSynon	SSUBM407_0319
351867	CDS_nonSynon	SSUBM407_0319
351868	CDS_synon	SSUBM407_0319
351871	CDS_nonSynon	SSUBM407_0319
351873	CDS_nonSynon	SSUBM407_0319
351876	CDS_synon	SSUBM407_0319
351878	CDS_nonSynon	SSUBM407_0319
351879	CDS_nonSynon	SSUBM407_0319
351882	CDS_synon	SSUBM407_0319
351885	CDS_synon	SSUBM407_0319
351886	CDS_nonSynon	SSUBM407_0319
351887	CDS_nonSynon	SSUBM407_0319
351888	CDS_nonSynon	SSUBM407_0319
351889	CDS_nonSynon	SSUBM407_0319
351891	CDS_nonSynon	SSUBM407_0319
351894	CDS_synon	SSUBM407_0319
351896	CDS_nonSynon	SSUBM407_0319
351900	CDS_synon	SSUBM407_0319
351906	CDS_synon	SSUBM407_0319
351907	CDS_nonSynon	SSUBM407_0319
351909	CDS_nonSynon	SSUBM407_0319
351910	CDS_nonSynon	SSUBM407_0319
351915	CDS_synon	SSUBM407_0319
351918	CDS_synon	SSUBM407_0319
351921	CDS_synon	SSUBM407_0319
351924	CDS_synon	SSUBM407_0319
351927	CDS_synon	SSUBM407_0319
351929	CDS_nonSynon	SSUBM407_0319
351933	CDS_synon	SSUBM407_0319
351936	CDS_synon	SSUBM407_0319
351939	CDS_synon	SSUBM407_0319
351942	CDS_synon	SSUBM407_0319
351943	CDS_synon	SSUBM407_0319
351945	CDS_synon	SSUBM407_0319
351948	CDS_synon	SSUBM407_0319
351951	CDS_synon	SSUBM407_0319
351954	CDS_synon	SSUBM407_0319
351957	CDS_synon	SSUBM407_0319
351960	CDS_synon	SSUBM407_0319
351961	CDS_synon	SSUBM407_0319
351963	CDS_synon	SSUBM407_0319
351966	CDS_synon	SSUBM407_0319
351969	CDS_synon	SSUBM407_0319
351972	CDS_synon	SSUBM407_0319
351973	CDS_nonSynon	SSUBM407_0319
351975	CDS_nonSynon	SSUBM407_0319
351978	CDS_synon	SSUBM407_0319
351981	CDS_synon	SSUBM407_0319
351984	CDS_nonSynon	SSUBM407_0319
351987	CDS_synon	SSUBM407_0319
351991	CDS_nonSynon	SSUBM407_0319
351993	CDS_nonSynon	SSUBM407_0319
351994	CDS_synon	SSUBM407_0319
351996	CDS_synon	SSUBM407_0319
351997	CDS_nonSynon	SSUBM407_0319
351999	CDS_nonSynon	SSUBM407_0319
352000	CDS_nonSynon	SSUBM407_0319
352001	CDS_nonSynon	SSUBM407_0319
352002	CDS_nonSynon	SSUBM407_0319
352005	CDS_synon	SSUBM407_0319
352008	CDS_synon	SSUBM407_0319
352009	CDS_synon	SSUBM407_0319
352011	CDS_synon	SSUBM407_0319
352013	CDS_nonSynon	SSUBM407_0319
352014	CDS_nonSynon	SSUBM407_0319
352017	CDS_synon	SSUBM407_0319
352026	CDS_synon	SSUBM407_0319
352029	CDS_synon	SSUBM407_0319
352035	CDS_synon	SSUBM407_0319
352038	CDS_synon	SSUBM407_0319
352041	CDS_synon	SSUBM407_0319
352044	CDS_synon	SSUBM407_0319
352047	CDS_synon	SSUBM407_0319
352054	CDS_nonSynon	SSUBM407_0319
352055	CDS_nonSynon	SSUBM407_0319
352056	CDS_nonSynon	SSUBM407_0319
352059	CDS_synon	SSUBM407_0319
352062	CDS_synon	SSUBM407_0319
352068	CDS_synon	SSUBM407_0319
352074	CDS_synon	SSUBM407_0319
352077	CDS_synon	SSUBM407_0319
352080	CDS_synon	SSUBM407_0319
352086	CDS_synon	SSUBM407_0319
352089	CDS_synon	SSUBM407_0319
352095	CDS_synon	SSUBM407_0319
352098	CDS_synon	SSUBM407_0319
352107	CDS_synon	SSUBM407_0319
352110	CDS_synon	SSUBM407_0319
352117	CDS_nonSynon	SSUBM407_0319
352118	CDS_nonSynon	SSUBM407_0319
352119	CDS_nonSynon	SSUBM407_0319
352122	CDS_synon	SSUBM407_0319
352125	CDS_synon	SSUBM407_0319
352128	CDS_synon	SSUBM407_0319
352129	CDS_nonSynon	SSUBM407_0319
352131	CDS_nonSynon	SSUBM407_0319
352134	CDS_synon	SSUBM407_0319
352137	CDS_synon	SSUBM407_0319
352142	CDS_nonSynon	SSUBM407_0319
352143	CDS_nonSynon	SSUBM407_0319
352144	CDS_synon	SSUBM407_0319
352149	CDS_synon	SSUBM407_0319
352152	CDS_synon	SSUBM407_0319
352155	CDS_nonSynon	SSUBM407_0319
352156	CDS_synon	SSUBM407_0319
352158	CDS_synon	SSUBM407_0319
352161	CDS_synon	SSUBM407_0319
352164	CDS_synon	SSUBM407_0319
352165	CDS_synon	SSUBM407_0319
352167	CDS_synon	SSUBM407_0319
352168	CDS_nonSynon	SSUBM407_0319
352170	CDS_nonSynon	SSUBM407_0319
352173	CDS_synon	SSUBM407_0319
352174	CDS_nonSynon	SSUBM407_0319
352176	CDS_nonSynon	SSUBM407_0319
352178	CDS_nonSynon	SSUBM407_0319
352179	CDS_nonSynon	SSUBM407_0319
352180	CDS_nonSynon	SSUBM407_0319
352182	CDS_nonSynon	SSUBM407_0319
352185	CDS_synon	SSUBM407_0319
352188	CDS_synon	SSUBM407_0319
352191	CDS_synon	SSUBM407_0319
352194	CDS_synon	SSUBM407_0319
352200	CDS_synon	SSUBM407_0319
352203	CDS_synon	SSUBM407_0319
352206	CDS_synon	SSUBM407_0319
352209	CDS_synon	SSUBM407_0319
352212	CDS_synon	SSUBM407_0319
352213	CDS_synon	SSUBM407_0319
352215	CDS_synon	SSUBM407_0319
352219	CDS_synon	SSUBM407_0319
352221	CDS_synon	SSUBM407_0319
352224	CDS_synon	SSUBM407_0319
352227	CDS_synon	SSUBM407_0319
352230	CDS_synon	SSUBM407_0319
352236	CDS_synon	SSUBM407_0319
352239	CDS_synon	SSUBM407_0319
352242	CDS_synon	SSUBM407_0319
352245	CDS_synon	SSUBM407_0319
352248	CDS_synon	SSUBM407_0319
352249	CDS_nonSynon	SSUBM407_0319
352251	CDS_nonSynon	SSUBM407_0319
352254	CDS_synon	SSUBM407_0319
352257	CDS_synon	SSUBM407_0319
352266	CDS_synon	SSUBM407_0319
352269	CDS_synon	SSUBM407_0319
352272	CDS_synon	SSUBM407_0319
352275	CDS_synon	SSUBM407_0319
352276	CDS_synon	SSUBM407_0319
352278	CDS_synon	SSUBM407_0319
352281	CDS_synon	SSUBM407_0319
352283	CDS_nonSynon	SSUBM407_0319
352284	CDS_nonSynon	SSUBM407_0319
352285	CDS_nonSynon	SSUBM407_0319
352287	CDS_nonSynon	SSUBM407_0319
352288	CDS_nonSynon	SSUBM407_0319
352290	CDS_nonSynon	SSUBM407_0319
352291	CDS_nonSynon	SSUBM407_0319
352292	CDS_nonSynon	SSUBM407_0319
352293	CDS_nonSynon	SSUBM407_0319
352297	CDS_nonSynon	SSUBM407_0319
352302	CDS_synon	SSUBM407_0319
352303	CDS_synon	SSUBM407_0319
352305	CDS_synon	SSUBM407_0319
352308	CDS_synon	SSUBM407_0319
352311	CDS_synon	SSUBM407_0319
352314	CDS_synon	SSUBM407_0319
352317	CDS_synon	SSUBM407_0319
352320	CDS_synon	SSUBM407_0319
352325	CDS_nonSynon	SSUBM407_0319
352326	CDS_nonSynon	SSUBM407_0319
352332	CDS_synon	SSUBM407_0319
352335	CDS_synon	SSUBM407_0319
352338	CDS_synon	SSUBM407_0319
352341	CDS_synon	SSUBM407_0319
352344	CDS_synon	SSUBM407_0319
352345	CDS_synon	SSUBM407_0319
352347	CDS_synon	SSUBM407_0319
352350	CDS_synon	SSUBM407_0319
352353	CDS_synon	SSUBM407_0319
352358	CDS_nonSynon	SSUBM407_0319
352359	CDS_nonSynon	SSUBM407_0319
352360	CDS_nonSynon	SSUBM407_0319
352362	CDS_nonSynon	SSUBM407_0319
352363	CDS_nonSynon	SSUBM407_0319
352365	CDS_nonSynon	SSUBM407_0319
352366	CDS_nonSynon	SSUBM407_0319
352368	CDS_nonSynon	SSUBM407_0319
352371	CDS_synon	SSUBM407_0319
352374	CDS_synon	SSUBM407_0319
352377	CDS_synon	SSUBM407_0319
352380	CDS_synon	SSUBM407_0319
352383	CDS_synon	SSUBM407_0319
352386	CDS_synon	SSUBM407_0319
352389	CDS_synon	SSUBM407_0319
352390	CDS_synon	SSUBM407_0319
352392	CDS_synon	SSUBM407_0319
352398	CDS_synon	SSUBM407_0319
352401	CDS_synon	SSUBM407_0319
352402	CDS_synon	SSUBM407_0319
352404	CDS_synon	SSUBM407_0319
352407	CDS_synon	SSUBM407_0319
352408	CDS_synon	SSUBM407_0319
352410	CDS_synon	SSUBM407_0319
352413	CDS_synon	SSUBM407_0319
352416	CDS_synon	SSUBM407_0319
352424	CDS_nonSynon	SSUBM407_0319
352425	CDS_nonSynon	SSUBM407_0319
352428	CDS_synon	SSUBM407_0319
352429	CDS_nonSynon	SSUBM407_0319
352434	CDS_nonSynon	SSUBM407_0319
352435	CDS_nonSynon	SSUBM407_0319
352437	CDS_nonSynon	SSUBM407_0319
352438	CDS_nonSynon	SSUBM407_0319
352439	CDS_nonSynon	SSUBM407_0319
352445	CDS_nonSynon	SSUBM407_0319
352446	CDS_nonSynon	SSUBM407_0319
352447	CDS_nonSynon	SSUBM407_0319
352455	CDS_synon	SSUBM407_0319
352458	CDS_synon	SSUBM407_0319
352459	CDS_nonSynon	SSUBM407_0319
352460	CDS_nonSynon	SSUBM407_0319
352461	CDS_nonSynon	SSUBM407_0319
352464	CDS_synon	SSUBM407_0319
352467	CDS_synon	SSUBM407_0319
352470	CDS_synon	SSUBM407_0319
352473	CDS_synon	SSUBM407_0319
352479	CDS_synon	SSUBM407_0319
352482	CDS_synon	SSUBM407_0319
352483	CDS_synon	SSUBM407_0319
352485	CDS_synon	SSUBM407_0319
352488	CDS_synon	SSUBM407_0319
352489	CDS_nonSynon	SSUBM407_0319
352496	CDS_nonSynon	SSUBM407_0319
352503	CDS_synon	SSUBM407_0319
352506	CDS_synon	SSUBM407_0319
352510	CDS_synon	SSUBM407_0319
352512	CDS_synon	SSUBM407_0319
352515	CDS_synon	SSUBM407_0319
352518	CDS_synon	SSUBM407_0319
352524	CDS_synon	SSUBM407_0319
352525	CDS_synon	SSUBM407_0319
352530	CDS_synon	SSUBM407_0319
352533	CDS_synon	SSUBM407_0319
352536	CDS_synon	SSUBM407_0319
352539	CDS_synon	SSUBM407_0319
352545	CDS_synon	SSUBM407_0319
352548	CDS_synon	SSUBM407_0319
352554	CDS_synon	SSUBM407_0319
352557	CDS_synon	SSUBM407_0319
352560	CDS_synon	SSUBM407_0319
352563	CDS_synon	SSUBM407_0319
352566	CDS_synon	SSUBM407_0319
352569	CDS_synon	SSUBM407_0319
352574	CDS_nonSynon	SSUBM407_0319
352575	CDS_nonSynon	SSUBM407_0319
352578	CDS_synon	SSUBM407_0319
352581	CDS_synon	SSUBM407_0319
352584	CDS_synon	SSUBM407_0319
352590	CDS_synon	SSUBM407_0319
352593	CDS_synon	SSUBM407_0319
352599	CDS_synon	SSUBM407_0319
352605	CDS_synon	SSUBM407_0319
352611	CDS_synon	SSUBM407_0319
352612	CDS_nonSynon	SSUBM407_0319
352614	CDS_nonSynon	SSUBM407_0319
352620	CDS_synon	SSUBM407_0319
352623	CDS_synon	SSUBM407_0319
352624	CDS_nonSynon	SSUBM407_0319
352626	CDS_nonSynon	SSUBM407_0319
352628	CDS_nonSynon	SSUBM407_0319
352629	CDS_nonSynon	SSUBM407_0319
352630	CDS_nonSynon	SSUBM407_0319
352631	CDS_nonSynon	SSUBM407_0319
352632	CDS_nonSynon	SSUBM407_0319
352635	CDS_synon	SSUBM407_0319
352636	CDS_nonSynon	SSUBM407_0319
352637	CDS_nonSynon	SSUBM407_0319
352638	CDS_nonSynon	SSUBM407_0319
352641	CDS_synon	SSUBM407_0319
352647	CDS_synon	SSUBM407_0319
352650	CDS_synon	SSUBM407_0319
352653	CDS_nonSynon	SSUBM407_0319
352654	CDS_nonSynon	SSUBM407_0319
352656	CDS_nonSynon	SSUBM407_0319
352659	CDS_synon	SSUBM407_0319
352662	CDS_synon	SSUBM407_0319
352665	CDS_synon	SSUBM407_0319
352668	CDS_synon	SSUBM407_0319
352671	CDS_synon	SSUBM407_0319
352674	CDS_synon	SSUBM407_0319
352679	CDS_nonSynon	SSUBM407_0319
352680	CDS_nonSynon	SSUBM407_0319
352683	CDS_synon	SSUBM407_0319
352686	CDS_synon	SSUBM407_0319
352689	CDS_synon	SSUBM407_0319
352693	CDS_nonSynon	SSUBM407_0319
352695	CDS_nonSynon	SSUBM407_0319
352698	CDS_synon	SSUBM407_0319
352701	CDS_synon	SSUBM407_0319
352704	CDS_synon	SSUBM407_0319
352707	CDS_synon	SSUBM407_0319
352708	CDS_nonSynon	SSUBM407_0319
352709	CDS_nonSynon	SSUBM407_0319
352710	CDS_nonSynon	SSUBM407_0319
352713	CDS_synon	SSUBM407_0319
352716	CDS_synon	SSUBM407_0319
352719	CDS_synon	SSUBM407_0319
352720	CDS_nonSynon	SSUBM407_0319
352722	CDS_nonSynon	SSUBM407_0319
352728	CDS_synon	SSUBM407_0319
352729	CDS_nonSynon	SSUBM407_0319
352730	CDS_nonSynon	SSUBM407_0319
352731	CDS_nonSynon	SSUBM407_0319
352732	CDS_nonSynon	SSUBM407_0319
352740	inter-gene-3-5	SSUBM407_0319||SSUBM407_0320||
352753	CDS_nonSynon	SSUBM407_0320
352754	CDS_nonSynon	SSUBM407_0320
352755	CDS_nonSynon	SSUBM407_0320
352764	CDS_synon	SSUBM407_0320
352765	CDS_nonSynon	SSUBM407_0320
352767	CDS_nonSynon	SSUBM407_0320
352768	CDS_nonSynon	SSUBM407_0320
352778	CDS_nonSynon	SSUBM407_0320
352783	CDS_nonSynon	SSUBM407_0320
352785	CDS_nonSynon	SSUBM407_0320
352786	CDS_nonSynon	SSUBM407_0320
352791	CDS_synon	SSUBM407_0320
352792	CDS_nonSynon	SSUBM407_0320
352794	CDS_nonSynon	SSUBM407_0320
352797	CDS_synon	SSUBM407_0320
352798	CDS_nonSynon	SSUBM407_0320
352799	CDS_nonSynon	SSUBM407_0320
352800	CDS_nonSynon	SSUBM407_0320
352804	CDS_nonSynon	SSUBM407_0320
352806	CDS_nonSynon	SSUBM407_0320
352808	CDS_nonSynon	SSUBM407_0320
352810	CDS_nonSynon	SSUBM407_0320
352812	CDS_nonSynon	SSUBM407_0320
352817	CDS_nonSynon	SSUBM407_0320
352818	CDS_nonSynon	SSUBM407_0320
352819	CDS_nonSynon	SSUBM407_0320
352820	CDS_nonSynon	SSUBM407_0320
352821	CDS_nonSynon	SSUBM407_0320
352824	CDS_synon	SSUBM407_0320
352825	CDS_nonSynon	SSUBM407_0320
352827	CDS_nonSynon	SSUBM407_0320
352829	CDS_nonSynon	SSUBM407_0320
352830	CDS_nonSynon	SSUBM407_0320
352834	CDS_synon	SSUBM407_0320
352836	CDS_synon	SSUBM407_0320
352839	CDS_synon	SSUBM407_0320
352840	CDS_synon	SSUBM407_0320
352842	CDS_synon	SSUBM407_0320
352843	CDS_nonSynon	SSUBM407_0320
352844	CDS_nonSynon	SSUBM407_0320
352845	CDS_nonSynon	SSUBM407_0320
352846	CDS_synon	SSUBM407_0320
352848	CDS_synon	SSUBM407_0320
352851	CDS_synon	SSUBM407_0320
352854	CDS_synon	SSUBM407_0320
352856	CDS_nonSynon	SSUBM407_0320
352857	CDS_nonSynon	SSUBM407_0320
352860	CDS_synon	SSUBM407_0320
352863	CDS_synon	SSUBM407_0320
352864	CDS_synon	SSUBM407_0320
352866	CDS_synon	SSUBM407_0320
352867	CDS_nonSynon	SSUBM407_0320
352868	CDS_nonSynon	SSUBM407_0320
352869	CDS_nonSynon	SSUBM407_0320
352870	CDS_nonSynon	SSUBM407_0320
352872	CDS_nonSynon	SSUBM407_0320
352873	CDS_nonSynon	SSUBM407_0320
352875	CDS_nonSynon	SSUBM407_0320
352878	CDS_synon	SSUBM407_0320
352881	CDS_nonSynon	SSUBM407_0320
352882	CDS_synon	SSUBM407_0320
352884	CDS_synon	SSUBM407_0320
352885	CDS_nonSynon	SSUBM407_0320
352886	CDS_nonSynon	SSUBM407_0320
352887	CDS_nonSynon	SSUBM407_0320
352888	CDS_nonSynon	SSUBM407_0320
352890	CDS_nonSynon	SSUBM407_0320
352891	CDS_synon	SSUBM407_0320
352893	CDS_synon	SSUBM407_0320
352900	CDS_synon	SSUBM407_0320
352902	CDS_synon	SSUBM407_0320
352903	CDS_nonSynon	SSUBM407_0320
352905	CDS_nonSynon	SSUBM407_0320
352908	CDS_nonSynon	SSUBM407_0320
352911	CDS_synon	SSUBM407_0320
352912	CDS_nonSynon	SSUBM407_0320
352914	CDS_nonSynon	SSUBM407_0320
352915	CDS_synon	SSUBM407_0320
352917	CDS_synon	SSUBM407_0320
352918	CDS_nonSynon	SSUBM407_0320
352919	CDS_nonSynon	SSUBM407_0320
352920	CDS_nonSynon	SSUBM407_0320
352921	CDS_nonSynon	SSUBM407_0320
352923	CDS_nonSynon	SSUBM407_0320
352925	CDS_nonSynon	SSUBM407_0320
352926	CDS_nonSynon	SSUBM407_0320
352929	CDS_synon	SSUBM407_0320
352930	CDS_nonSynon	SSUBM407_0320
352931	CDS_nonSynon	SSUBM407_0320
352933	CDS_nonSynon	SSUBM407_0320
352935	CDS_nonSynon	SSUBM407_0320
352938	CDS_synon	SSUBM407_0320
352944	CDS_synon	SSUBM407_0320
352945	CDS_nonSynon	SSUBM407_0320
352947	CDS_nonSynon	SSUBM407_0320
352953	CDS_synon	SSUBM407_0320
352954	CDS_synon	SSUBM407_0320
352956	CDS_synon	SSUBM407_0320
352958	CDS_nonSynon	SSUBM407_0320
352962	CDS_synon	SSUBM407_0320
352965	CDS_synon	SSUBM407_0320
352968	CDS_synon	SSUBM407_0320
352971	CDS_nonSynon	SSUBM407_0320
352974	CDS_synon	SSUBM407_0320
352977	CDS_synon	SSUBM407_0320
352978	CDS_nonSynon	SSUBM407_0320
352984	CDS_synon	SSUBM407_0320
352992	CDS_synon	SSUBM407_0320
352995	CDS_synon	SSUBM407_0320
352996	CDS_nonSynon	SSUBM407_0320
352998	CDS_nonSynon	SSUBM407_0320
353001	CDS_synon	SSUBM407_0320
353004	CDS_synon	SSUBM407_0320
353005	CDS_nonSynon	SSUBM407_0320
353006	CDS_nonSynon	SSUBM407_0320
353010	CDS_synon	SSUBM407_0320
353020	CDS_nonSynon	SSUBM407_0320
353023	CDS_nonSynon	SSUBM407_0320
353025	CDS_nonSynon	SSUBM407_0320
353026	CDS_nonSynon	SSUBM407_0320
353031	CDS_synon	SSUBM407_0320
353035	CDS_nonSynon	SSUBM407_0320
353036	CDS_nonSynon	SSUBM407_0320
353037	CDS_nonSynon	SSUBM407_0320
353039	CDS_nonSynon	SSUBM407_0320
353040	CDS_nonSynon	SSUBM407_0320
353043	CDS_synon	SSUBM407_0320
353046	CDS_synon	SSUBM407_0320
353047	CDS_nonSynon	SSUBM407_0320
353048	CDS_nonSynon	SSUBM407_0320
353049	CDS_nonSynon	SSUBM407_0320
353050	CDS_nonSynon	SSUBM407_0320
353051	CDS_nonSynon	SSUBM407_0320
353052	CDS_nonSynon	SSUBM407_0320
353055	CDS_synon	SSUBM407_0320
353058	CDS_synon	SSUBM407_0320
353059	CDS_nonSynon	SSUBM407_0320
353061	CDS_nonSynon	SSUBM407_0320
353074	CDS_nonSynon	SSUBM407_0320
353076	CDS_nonSynon	SSUBM407_0320
353079	CDS_synon	SSUBM407_0320
353081	CDS_nonSynon	SSUBM407_0320
353082	CDS_nonSynon	SSUBM407_0320
353083	CDS_synon	SSUBM407_0320
353085	CDS_synon	SSUBM407_0320
353088	CDS_synon	SSUBM407_0320
353091	CDS_synon	SSUBM407_0320
353092	CDS_nonSynon	SSUBM407_0320
353094	CDS_nonSynon	SSUBM407_0320
353103	CDS_synon	SSUBM407_0320
353106	CDS_synon	SSUBM407_0320
353109	CDS_synon	SSUBM407_0320
353110	CDS_nonSynon	SSUBM407_0320
353111	CDS_nonSynon	SSUBM407_0320
353114	CDS_nonSynon	SSUBM407_0320
353115	CDS_nonSynon	SSUBM407_0320
353118	CDS_synon	SSUBM407_0320
353119	CDS_nonSynon	SSUBM407_0320
353123	CDS_nonSynon	SSUBM407_0320
353124	CDS_nonSynon	SSUBM407_0320
353130	CDS_synon	SSUBM407_0320
353131	CDS_nonSynon	SSUBM407_0320
353133	CDS_nonSynon	SSUBM407_0320
353136	CDS_synon	SSUBM407_0320
353141	CDS_nonSynon	SSUBM407_0320
353142	CDS_nonSynon	SSUBM407_0320
353146	CDS_nonSynon	SSUBM407_0320
353147	CDS_nonSynon	SSUBM407_0320
353148	CDS_nonSynon	SSUBM407_0320
353151	CDS_synon	SSUBM407_0320
353154	CDS_nonSynon	SSUBM407_0320
353157	CDS_synon	SSUBM407_0320
353160	CDS_synon	SSUBM407_0320
353161	CDS_nonSynon	SSUBM407_0320
353163	CDS_nonSynon	SSUBM407_0320
353164	CDS_synon	SSUBM407_0320
353166	CDS_synon	SSUBM407_0320
353169	CDS_synon	SSUBM407_0320
353172	CDS_synon	SSUBM407_0320
353175	CDS_synon	SSUBM407_0320
353178	CDS_synon	SSUBM407_0320
353181	CDS_synon	SSUBM407_0320
353182	CDS_synon	SSUBM407_0320
353184	CDS_synon	SSUBM407_0320
353187	CDS_synon	SSUBM407_0320
353193	CDS_synon	SSUBM407_0320
353199	CDS_synon	SSUBM407_0320
353205	CDS_synon	SSUBM407_0320
353208	CDS_synon	SSUBM407_0320
353209	CDS_nonSynon	SSUBM407_0320
353210	CDS_nonSynon	SSUBM407_0320
353211	CDS_nonSynon	SSUBM407_0320
353216	CDS_nonSynon	SSUBM407_0320
353217	CDS_nonSynon	SSUBM407_0320
353220	CDS_synon	SSUBM407_0320
353223	CDS_synon	SSUBM407_0320
353231	CDS_nonSynon	SSUBM407_0320
353232	CDS_nonSynon	SSUBM407_0320
353233	CDS_nonSynon	SSUBM407_0320
353234	CDS_nonSynon	SSUBM407_0320
353235	CDS_nonSynon	SSUBM407_0320
353236	CDS_nonSynon	SSUBM407_0320
353238	CDS_nonSynon	SSUBM407_0320
353239	CDS_synon	SSUBM407_0320
353240	CDS_synon	SSUBM407_0320
353241	CDS_synon	SSUBM407_0320
353244	CDS_synon	SSUBM407_0320
353247	CDS_synon	SSUBM407_0320
353250	CDS_synon	SSUBM407_0320
353251	CDS_nonSynon	SSUBM407_0320
353252	CDS_nonSynon	SSUBM407_0320
353253	CDS_nonSynon	SSUBM407_0320
353256	CDS_synon	SSUBM407_0320
353257	CDS_synon	SSUBM407_0320
353259	CDS_synon	SSUBM407_0320
353262	CDS_synon	SSUBM407_0320
353265	CDS_synon	SSUBM407_0320
353274	CDS_synon	SSUBM407_0320
353277	CDS_synon	SSUBM407_0320
353280	CDS_synon	SSUBM407_0320
353281	CDS_nonSynon	SSUBM407_0320
353283	CDS_nonSynon	SSUBM407_0320
353286	CDS_synon	SSUBM407_0320
353289	CDS_synon	SSUBM407_0320
353292	CDS_synon	SSUBM407_0320
353293	CDS_nonSynon	SSUBM407_0320
353295	CDS_nonSynon	SSUBM407_0320
353298	CDS_synon	SSUBM407_0320
353301	CDS_synon	SSUBM407_0320
353304	CDS_synon	SSUBM407_0320
353305	CDS_nonSynon	SSUBM407_0320
353307	CDS_nonSynon	SSUBM407_0320
353310	CDS_synon	SSUBM407_0320
353313	CDS_synon	SSUBM407_0320
353316	CDS_synon	SSUBM407_0320
353322	CDS_synon	SSUBM407_0320
353325	CDS_synon	SSUBM407_0320
353328	CDS_synon	SSUBM407_0320
353331	CDS_synon	SSUBM407_0320
353332	CDS_synon	SSUBM407_0320
353334	CDS_synon	SSUBM407_0320
353335	CDS_nonSynon	SSUBM407_0320
353337	CDS_nonSynon	SSUBM407_0320
353338	CDS_synon	SSUBM407_0320
353340	CDS_synon	SSUBM407_0320
353343	CDS_synon	SSUBM407_0320
353344	CDS_nonSynon	SSUBM407_0320
353349	CDS_synon	SSUBM407_0320
353350	CDS_nonSynon	SSUBM407_0320
353351	CDS_nonSynon	SSUBM407_0320
353352	CDS_nonSynon	SSUBM407_0320
353356	CDS_nonSynon	SSUBM407_0320
353358	CDS_nonSynon	SSUBM407_0320
353361	CDS_synon	SSUBM407_0320
353364	CDS_synon	SSUBM407_0320
353370	CDS_synon	SSUBM407_0320
353373	CDS_synon	SSUBM407_0320
353379	CDS_synon	SSUBM407_0320
353382	CDS_synon	SSUBM407_0320
353388	CDS_nonSynon	SSUBM407_0320
353391	CDS_synon	SSUBM407_0320
353394	CDS_synon	SSUBM407_0320
353397	CDS_synon	SSUBM407_0320
353398	CDS_nonSynon	SSUBM407_0320
353400	CDS_nonSynon	SSUBM407_0320
353403	CDS_synon	SSUBM407_0320
353404	CDS_synon	SSUBM407_0320
353406	CDS_synon	SSUBM407_0320
353409	CDS_synon	SSUBM407_0320
353410	CDS_nonSynon	SSUBM407_0320
353411	CDS_nonSynon	SSUBM407_0320
353412	CDS_nonSynon	SSUBM407_0320
353414	CDS_nonSynon	SSUBM407_0320
353415	CDS_nonSynon	SSUBM407_0320
353421	CDS_synon	SSUBM407_0320
353424	CDS_synon	SSUBM407_0320
353430	CDS_synon	SSUBM407_0320
353433	CDS_synon	SSUBM407_0320
353436	CDS_synon	SSUBM407_0320
353437	CDS_nonSynon	SSUBM407_0320
353438	CDS_nonSynon	SSUBM407_0320
353439	CDS_nonSynon	SSUBM407_0320
353440	CDS_nonSynon	SSUBM407_0320
353441	CDS_nonSynon	SSUBM407_0320
353442	CDS_nonSynon	SSUBM407_0320
353445	CDS_synon	SSUBM407_0320
353451	CDS_synon	SSUBM407_0320
353454	CDS_synon	SSUBM407_0320
353455	CDS_nonSynon	SSUBM407_0320
353457	CDS_nonSynon	SSUBM407_0320
353460	CDS_synon	SSUBM407_0320
353461	CDS_nonSynon	SSUBM407_0320
353463	CDS_nonSynon	SSUBM407_0320
353464	CDS_synon	SSUBM407_0320
353466	CDS_synon	SSUBM407_0320
353467	CDS_synon	SSUBM407_0320
353469	CDS_synon	SSUBM407_0320
353471	CDS_nonSynon	SSUBM407_0320
353472	CDS_nonSynon	SSUBM407_0320
353473	CDS_nonSynon	SSUBM407_0320
353475	CDS_nonSynon	SSUBM407_0320
353476	CDS_synon	SSUBM407_0320
353478	CDS_synon	SSUBM407_0320
353481	CDS_synon	SSUBM407_0320
353482	CDS_nonSynon	SSUBM407_0320
353483	CDS_nonSynon	SSUBM407_0320
353484	CDS_nonSynon	SSUBM407_0320
353487	CDS_synon	SSUBM407_0320
353493	CDS_synon	SSUBM407_0320
353496	CDS_synon	SSUBM407_0320
353499	CDS_synon	SSUBM407_0320
353505	CDS_synon	SSUBM407_0320
353508	CDS_synon	SSUBM407_0320
353509	CDS_synon	SSUBM407_0320
353511	CDS_synon	SSUBM407_0320
353514	CDS_synon	SSUBM407_0320
353517	CDS_synon	SSUBM407_0320
353520	CDS_synon	SSUBM407_0320
353523	CDS_synon	SSUBM407_0320
353526	CDS_synon	SSUBM407_0320
353529	CDS_synon	SSUBM407_0320
353532	CDS_synon	SSUBM407_0320
353533	CDS_synon	SSUBM407_0320
353538	CDS_synon	SSUBM407_0320
353541	CDS_synon	SSUBM407_0320
353544	CDS_synon	SSUBM407_0320
353547	CDS_synon	SSUBM407_0320
353550	CDS_synon	SSUBM407_0320
353553	CDS_synon	SSUBM407_0320
353554	CDS_nonSynon	SSUBM407_0320
353556	CDS_nonSynon	SSUBM407_0320
353559	CDS_synon	SSUBM407_0320
353560	CDS_nonSynon	SSUBM407_0320
353562	CDS_nonSynon	SSUBM407_0320
353565	CDS_synon	SSUBM407_0320
353566	CDS_nonSynon	SSUBM407_0320
353567	CDS_nonSynon	SSUBM407_0320
353568	CDS_nonSynon	SSUBM407_0320
353574	CDS_synon	SSUBM407_0320
353580	CDS_nonSynon	SSUBM407_0320
353581	CDS_nonSynon	SSUBM407_0320
353586	CDS_synon	SSUBM407_0320
353587	CDS_nonSynon	SSUBM407_0320
353589	CDS_nonSynon	SSUBM407_0320
353590	CDS_nonSynon	SSUBM407_0320
353591	CDS_nonSynon	SSUBM407_0320
353592	CDS_nonSynon	SSUBM407_0320
353595	CDS_synon	SSUBM407_0320
353596	CDS_nonSynon	SSUBM407_0320
353597	CDS_nonSynon	SSUBM407_0320
353598	CDS_nonSynon	SSUBM407_0320
353600	CDS_nonSynon	SSUBM407_0320
353602	CDS_synon	SSUBM407_0320
353604	CDS_synon	SSUBM407_0320
353605	CDS_nonSynon	SSUBM407_0320
353607	CDS_nonSynon	SSUBM407_0320
353610	CDS_synon	SSUBM407_0320
353613	CDS_nonSynon	SSUBM407_0320
353616	CDS_synon	SSUBM407_0320
353619	CDS_synon	SSUBM407_0320
353620	CDS_nonSynon	SSUBM407_0320
353625	CDS_synon	SSUBM407_0320
353628	CDS_synon	SSUBM407_0320
353629	CDS_nonSynon	SSUBM407_0320
353630	CDS_nonSynon	SSUBM407_0320
353631	CDS_nonSynon	SSUBM407_0320
353634	CDS_synon	SSUBM407_0320
353637	CDS_synon	SSUBM407_0320
353638	CDS_nonSynon	SSUBM407_0320
353641	CDS_nonSynon	SSUBM407_0320
353646	CDS_synon	SSUBM407_0320
353652	CDS_synon	SSUBM407_0320
353661	CDS_synon	SSUBM407_0320
353664	CDS_synon	SSUBM407_0320
353667	CDS_synon	SSUBM407_0320
353670	CDS_synon	SSUBM407_0320
353671	CDS_nonSynon	SSUBM407_0320
353672	CDS_nonSynon	SSUBM407_0320
353673	CDS_nonSynon	SSUBM407_0320
353676	CDS_synon	SSUBM407_0320
353678	CDS_nonSynon	SSUBM407_0320
353681	CDS_nonSynon	SSUBM407_0320
353682	CDS_nonSynon	SSUBM407_0320
353683	CDS_nonSynon	SSUBM407_0320
353685	CDS_nonSynon	SSUBM407_0320
353688	CDS_nonSynon	SSUBM407_0320
353689	CDS_nonSynon	SSUBM407_0320
353690	CDS_nonSynon	SSUBM407_0320
353691	CDS_nonSynon	SSUBM407_0320
353694	CDS_nonSynon	SSUBM407_0320
353695	CDS_synon	SSUBM407_0320
353697	CDS_synon	SSUBM407_0320
353698	CDS_nonSynon	SSUBM407_0320
353699	CDS_nonSynon	SSUBM407_0320
353700	CDS_nonSynon	SSUBM407_0320
353701	CDS_synon	SSUBM407_0320
353703	CDS_synon	SSUBM407_0320
353706	CDS_synon	SSUBM407_0320
353707	CDS_nonSynon	SSUBM407_0320
353708	CDS_nonSynon	SSUBM407_0320
353715	CDS_synon	SSUBM407_0320
353718	CDS_synon	SSUBM407_0320
353720	CDS_nonSynon	SSUBM407_0320
353730	CDS_synon	SSUBM407_0320
353736	CDS_synon	SSUBM407_0320
353742	CDS_synon	SSUBM407_0320
353744	CDS_nonSynon	SSUBM407_0320
353746	CDS_nonSynon	SSUBM407_0320
353747	CDS_nonSynon	SSUBM407_0320
353748	CDS_nonSynon	SSUBM407_0320
353749	CDS_nonSynon	SSUBM407_0320
353751	CDS_nonSynon	SSUBM407_0320
353757	CDS_synon	SSUBM407_0320
353761	CDS_nonSynon	SSUBM407_0320
353763	CDS_nonSynon	SSUBM407_0320
353766	CDS_synon	SSUBM407_0320
353769	CDS_synon	SSUBM407_0320
353770	CDS_nonSynon	SSUBM407_0320
353775	CDS_synon	SSUBM407_0320
353778	CDS_synon	SSUBM407_0320
353779	CDS_nonSynon	SSUBM407_0320
353780	CDS_nonSynon	SSUBM407_0320
353781	CDS_nonSynon	SSUBM407_0320
353787	CDS_synon	SSUBM407_0320
353790	CDS_synon	SSUBM407_0320
353793	CDS_synon	SSUBM407_0320
353796	CDS_synon	SSUBM407_0320
353799	CDS_synon	SSUBM407_0320
353805	CDS_synon	SSUBM407_0320
353806	CDS_synon	SSUBM407_0320
353811	CDS_synon	SSUBM407_0320
353813	CDS_nonSynon	SSUBM407_0320
353817	CDS_synon	SSUBM407_0320
353820	CDS_synon	SSUBM407_0320
353821	CDS_nonSynon	SSUBM407_0320
353822	CDS_nonSynon	SSUBM407_0320
353826	CDS_synon	SSUBM407_0320
353829	CDS_synon	SSUBM407_0320
353830	CDS_synon	SSUBM407_0320
353840	CDS_nonSynon	SSUBM407_0320
353847	CDS_synon	SSUBM407_0320
353850	CDS_synon	SSUBM407_0320
353856	CDS_synon	SSUBM407_0320
353859	CDS_synon	SSUBM407_0320
353862	CDS_synon	SSUBM407_0320
353863	CDS_nonSynon	SSUBM407_0320
353868	CDS_synon	SSUBM407_0320
353870	CDS_nonSynon	SSUBM407_0320
353874	CDS_synon	SSUBM407_0320
353875	CDS_nonSynon	SSUBM407_0320
353877	CDS_nonSynon	SSUBM407_0320
353880	CDS_synon	SSUBM407_0320
353886	CDS_synon	SSUBM407_0320
353892	CDS_synon	SSUBM407_0320
353895	CDS_synon	SSUBM407_0320
353898	CDS_synon	SSUBM407_0320
353901	CDS_synon	SSUBM407_0320
353904	CDS_synon	SSUBM407_0320
353907	CDS_synon	SSUBM407_0320
353910	CDS_synon	SSUBM407_0320
353913	CDS_synon	SSUBM407_0320
353916	CDS_synon	SSUBM407_0320
353925	CDS_synon	SSUBM407_0320
353928	CDS_synon	SSUBM407_0320
353931	CDS_synon	SSUBM407_0320
353934	CDS_synon	SSUBM407_0320
353940	CDS_synon	SSUBM407_0320
353943	CDS_synon	SSUBM407_0320
353949	CDS_synon	SSUBM407_0320
353952	CDS_synon	SSUBM407_0320
353958	CDS_synon	SSUBM407_0320
353961	CDS_synon	SSUBM407_0320
353964	CDS_synon	SSUBM407_0320
353970	CDS_synon	SSUBM407_0320
353973	CDS_synon	SSUBM407_0320
353976	CDS_synon	SSUBM407_0320
353979	CDS_synon	SSUBM407_0320
353985	CDS_synon	SSUBM407_0320
353986	CDS_nonSynon	SSUBM407_0320
353988	CDS_nonSynon	SSUBM407_0320
353994	CDS_synon	SSUBM407_0320
353995	CDS_nonSynon	SSUBM407_0320
353997	CDS_nonSynon	SSUBM407_0320
353999	CDS_nonSynon	SSUBM407_0320
354000	CDS_nonSynon	SSUBM407_0320
354002	CDS_nonSynon	SSUBM407_0320
354003	CDS_nonSynon	SSUBM407_0320
354004	CDS_nonSynon	SSUBM407_0320
354009	CDS_synon	SSUBM407_0320
354012	CDS_synon	SSUBM407_0320
354015	CDS_synon	SSUBM407_0320
354017	CDS_nonSynon	SSUBM407_0320
354018	CDS_nonSynon	SSUBM407_0320
354020	CDS_nonSynon	SSUBM407_0320
354024	CDS_synon	SSUBM407_0320
354027	CDS_synon	SSUBM407_0320
354028	CDS_nonSynon	SSUBM407_0320
354029	CDS_nonSynon	SSUBM407_0320
354030	CDS_nonSynon	SSUBM407_0320
354031	CDS_nonSynon	SSUBM407_0320
354032	CDS_nonSynon	SSUBM407_0320
354033	CDS_nonSynon	SSUBM407_0320
354036	CDS_synon	SSUBM407_0320
354042	CDS_synon	SSUBM407_0320
354043	CDS_nonSynon	SSUBM407_0320
354044	CDS_nonSynon	SSUBM407_0320
354045	CDS_nonSynon	SSUBM407_0320
354050	CDS_nonSynon	SSUBM407_0320
356601	inter-gene-3-5	SSUBM407_0323||SSUBM407_0324||
356602	inter-gene-3-5	SSUBM407_0323||SSUBM407_0324||
356607	inter-gene-3-5	SSUBM407_0323||SSUBM407_0324||
356608	inter-gene-3-5	SSUBM407_0323||SSUBM407_0324||
356609	inter-gene-3-5	SSUBM407_0323||SSUBM407_0324||
356610	inter-gene-3-5	SSUBM407_0323||SSUBM407_0324||
356611	inter-gene-3-5	SSUBM407_0323||SSUBM407_0324||
356624	inter-gene-3-5	SSUBM407_0323||SSUBM407_0324||
356627	inter-gene-3-5	SSUBM407_0323||SSUBM407_0324||
356630	inter-gene-3-5	SSUBM407_0323||SSUBM407_0324||
356633	inter-gene-3-5	SSUBM407_0323||SSUBM407_0324||
356638	inter-gene-3-5	SSUBM407_0323||SSUBM407_0324||
356639	inter-gene-3-5	SSUBM407_0323||SSUBM407_0324||
356640	inter-gene-3-5	SSUBM407_0323||SSUBM407_0324||
356648	inter-gene-3-5	SSUBM407_0323||SSUBM407_0324||
356649	inter-gene-3-5	SSUBM407_0323||SSUBM407_0324||
356650	inter-gene-3-5	SSUBM407_0323||SSUBM407_0324||
356651	inter-gene-3-5	SSUBM407_0323||SSUBM407_0324||
356652	inter-gene-3-5	SSUBM407_0323||SSUBM407_0324||
356653	inter-gene-3-5	SSUBM407_0323||SSUBM407_0324||
356658	CDS_nonSynon	SSUBM407_0324
356659	CDS_nonSynon	SSUBM407_0324
356663	CDS_nonSynon	SSUBM407_0324
356665	CDS_nonSynon	SSUBM407_0324
356671	CDS_synon	SSUBM407_0324
356677	CDS_synon	SSUBM407_0324
356684	CDS_nonSynon	SSUBM407_0324
356685	CDS_nonSynon	SSUBM407_0324
356686	CDS_nonSynon	SSUBM407_0324
356689	CDS_synon	SSUBM407_0324
356695	CDS_synon	SSUBM407_0324
356697	CDS_nonSynon	SSUBM407_0324
356698	CDS_nonSynon	SSUBM407_0324
356704	CDS_synon	SSUBM407_0324
356707	CDS_synon	SSUBM407_0324
356710	CDS_synon	SSUBM407_0324
356712	CDS_nonSynon	SSUBM407_0324
356713	CDS_nonSynon	SSUBM407_0324
356714	CDS_nonSynon	SSUBM407_0324
356716	CDS_nonSynon	SSUBM407_0324
356717	CDS_nonSynon	SSUBM407_0324
356719	CDS_nonSynon	SSUBM407_0324
356722	CDS_synon	SSUBM407_0324
356728	CDS_synon	SSUBM407_0324
356731	CDS_nonSynon	SSUBM407_0324
356733	CDS_nonSynon	SSUBM407_0324
356734	CDS_nonSynon	SSUBM407_0324
356735	CDS_nonSynon	SSUBM407_0324
356737	CDS_nonSynon	SSUBM407_0324
356739	CDS_nonSynon	SSUBM407_0324
356740	CDS_nonSynon	SSUBM407_0324
356741	CDS_nonSynon	SSUBM407_0324
356743	CDS_nonSynon	SSUBM407_0324
356746	CDS_synon	SSUBM407_0324
356752	CDS_synon	SSUBM407_0324
356755	CDS_synon	SSUBM407_0324
356758	CDS_synon	SSUBM407_0324
356761	CDS_synon	SSUBM407_0324
356764	CDS_synon	SSUBM407_0324
356767	CDS_synon	SSUBM407_0324
356768	CDS_synon	SSUBM407_0324
356770	CDS_synon	SSUBM407_0324
356776	CDS_synon	SSUBM407_0324
356782	CDS_synon	SSUBM407_0324
356788	CDS_synon	SSUBM407_0324
356790	CDS_nonSynon	SSUBM407_0324
356791	CDS_nonSynon	SSUBM407_0324
356794	CDS_synon	SSUBM407_0324
356797	CDS_synon	SSUBM407_0324
356798	CDS_nonSynon	SSUBM407_0324
356800	CDS_nonSynon	SSUBM407_0324
356803	CDS_synon	SSUBM407_0324
356807	CDS_nonSynon	SSUBM407_0324
356808	CDS_nonSynon	SSUBM407_0324
356809	CDS_nonSynon	SSUBM407_0324
356810	CDS_nonSynon	SSUBM407_0324
356811	CDS_nonSynon	SSUBM407_0324
356812	CDS_nonSynon	SSUBM407_0324
356816	CDS_synon	SSUBM407_0324
356818	CDS_synon	SSUBM407_0324
356821	CDS_nonSynon	SSUBM407_0324
356824	CDS_synon	SSUBM407_0324
356827	CDS_synon	SSUBM407_0324
356829	CDS_nonSynon	SSUBM407_0324
356830	CDS_nonSynon	SSUBM407_0324
356832	CDS_nonSynon	SSUBM407_0324
356833	CDS_nonSynon	SSUBM407_0324
356834	CDS_nonSynon	SSUBM407_0324
356836	CDS_nonSynon	SSUBM407_0324
356839	CDS_synon	SSUBM407_0324
356842	CDS_synon	SSUBM407_0324
356845	CDS_synon	SSUBM407_0324
356848	CDS_synon	SSUBM407_0324
356851	CDS_synon	SSUBM407_0324
356854	CDS_synon	SSUBM407_0324
356855	CDS_nonSynon	SSUBM407_0324
356857	CDS_nonSynon	SSUBM407_0324
356860	CDS_synon	SSUBM407_0324
356863	CDS_synon	SSUBM407_0324
356866	CDS_synon	SSUBM407_0324
356869	CDS_synon	SSUBM407_0324
356871	CDS_nonSynon	SSUBM407_0324
356872	CDS_nonSynon	SSUBM407_0324
356875	CDS_synon	SSUBM407_0324
356876	CDS_synon	SSUBM407_0324
356878	CDS_synon	SSUBM407_0324
356881	CDS_synon	SSUBM407_0324
356884	CDS_synon	SSUBM407_0324
356887	CDS_synon	SSUBM407_0324
356890	CDS_synon	SSUBM407_0324
356893	CDS_synon	SSUBM407_0324
356895	CDS_nonSynon	SSUBM407_0324
356896	CDS_nonSynon	SSUBM407_0324
356897	CDS_nonSynon	SSUBM407_0324
356898	CDS_nonSynon	SSUBM407_0324
356899	CDS_nonSynon	SSUBM407_0324
356902	CDS_synon	SSUBM407_0324
356904	CDS_nonSynon	SSUBM407_0324
356905	CDS_nonSynon	SSUBM407_0324
356906	CDS_nonSynon	SSUBM407_0324
356908	CDS_nonSynon	SSUBM407_0324
356911	CDS_synon	SSUBM407_0324
356918	CDS_nonSynon	SSUBM407_0324
356920	CDS_nonSynon	SSUBM407_0324
356922	CDS_nonSynon	SSUBM407_0324
356923	CDS_nonSynon	SSUBM407_0324
356926	CDS_synon	SSUBM407_0324
356929	CDS_synon	SSUBM407_0324
356932	CDS_synon	SSUBM407_0324
356935	CDS_synon	SSUBM407_0324
356938	CDS_synon	SSUBM407_0324
356941	CDS_synon	SSUBM407_0324
356942	CDS_nonSynon	SSUBM407_0324
356944	CDS_nonSynon	SSUBM407_0324
356947	CDS_synon	SSUBM407_0324
356950	CDS_nonSynon	SSUBM407_0324
356956	CDS_synon	SSUBM407_0324
356959	CDS_synon	SSUBM407_0324
356960	CDS_synon	SSUBM407_0324
356962	CDS_synon	SSUBM407_0324
356970	CDS_nonSynon	SSUBM407_0324
356971	CDS_nonSynon	SSUBM407_0324
356972	CDS_nonSynon	SSUBM407_0324
356974	CDS_nonSynon	SSUBM407_0324
356977	CDS_synon	SSUBM407_0324
356978	CDS_nonSynon	SSUBM407_0324
356980	CDS_nonSynon	SSUBM407_0324
356983	CDS_synon	SSUBM407_0324
356984	CDS_nonSynon	SSUBM407_0324
356985	CDS_nonSynon	SSUBM407_0324
356986	CDS_nonSynon	SSUBM407_0324
356989	CDS_synon	SSUBM407_0324
356992	CDS_synon	SSUBM407_0324
356993	CDS_nonSynon	SSUBM407_0324
356995	CDS_nonSynon	SSUBM407_0324
357004	CDS_synon	SSUBM407_0324
357007	CDS_synon	SSUBM407_0324
357010	CDS_synon	SSUBM407_0324
357011	CDS_nonSynon	SSUBM407_0324
357013	CDS_nonSynon	SSUBM407_0324
357019	CDS_synon	SSUBM407_0324
357022	CDS_synon	SSUBM407_0324
357028	CDS_synon	SSUBM407_0324
357031	CDS_synon	SSUBM407_0324
357032	CDS_nonSynon	SSUBM407_0324
357034	CDS_nonSynon	SSUBM407_0324
357037	CDS_synon	SSUBM407_0324
357040	CDS_synon	SSUBM407_0324
357042	CDS_nonSynon	SSUBM407_0324
357043	CDS_nonSynon	SSUBM407_0324
357046	CDS_synon	SSUBM407_0324
357049	CDS_synon	SSUBM407_0324
357051	CDS_nonSynon	SSUBM407_0324
357055	CDS_synon	SSUBM407_0324
357057	CDS_nonSynon	SSUBM407_0324
357058	CDS_nonSynon	SSUBM407_0324
357059	CDS_synon	SSUBM407_0324
357061	CDS_synon	SSUBM407_0324
357064	CDS_synon	SSUBM407_0324
357067	CDS_synon	SSUBM407_0324
357070	CDS_synon	SSUBM407_0324
357071	CDS_synon	SSUBM407_0324
357074	CDS_nonSynon	SSUBM407_0324
357076	CDS_nonSynon	SSUBM407_0324
357077	CDS_nonSynon	SSUBM407_0324
357078	CDS_nonSynon	SSUBM407_0324
357080	CDS_nonSynon	SSUBM407_0324
357082	CDS_nonSynon	SSUBM407_0324
357085	CDS_synon	SSUBM407_0324
357088	CDS_synon	SSUBM407_0324
357091	CDS_synon	SSUBM407_0324
357097	CDS_synon	SSUBM407_0324
357100	CDS_synon	SSUBM407_0324
357103	CDS_synon	SSUBM407_0324
357106	CDS_synon	SSUBM407_0324
357109	CDS_synon	SSUBM407_0324
357115	CDS_synon	SSUBM407_0324
357118	CDS_synon	SSUBM407_0324
357121	CDS_synon	SSUBM407_0324
357122	CDS_synon	SSUBM407_0324
357124	CDS_synon	SSUBM407_0324
357127	CDS_synon	SSUBM407_0324
357130	CDS_nonSynon	SSUBM407_0324
357133	CDS_synon	SSUBM407_0324
357139	CDS_synon	SSUBM407_0324
357143	CDS_nonSynon	SSUBM407_0324
357145	CDS_nonSynon	SSUBM407_0324
357146	CDS_nonSynon	SSUBM407_0324
357147	CDS_nonSynon	SSUBM407_0324
357148	CDS_nonSynon	SSUBM407_0324
357151	CDS_synon	SSUBM407_0324
357154	CDS_synon	SSUBM407_0324
357156	CDS_nonSynon	SSUBM407_0324
357157	CDS_nonSynon	SSUBM407_0324
357161	CDS_nonSynon	SSUBM407_0324
357163	CDS_nonSynon	SSUBM407_0324
357164	CDS_nonSynon	SSUBM407_0324
357166	CDS_nonSynon	SSUBM407_0324
357168	CDS_nonSynon	SSUBM407_0324
357169	CDS_nonSynon	SSUBM407_0324
357171	CDS_nonSynon	SSUBM407_0324
357173	CDS_nonSynon	SSUBM407_0324
357174	CDS_nonSynon	SSUBM407_0324
357175	CDS_nonSynon	SSUBM407_0324
357178	CDS_nonSynon	SSUBM407_0324
357202	CDS_synon	SSUBM407_0325
357205	CDS_synon	SSUBM407_0325
357208	CDS_synon	SSUBM407_0325
357214	CDS_synon	SSUBM407_0325
357215	CDS_nonSynon	SSUBM407_0325
357217	CDS_nonSynon	SSUBM407_0325
357220	CDS_synon	SSUBM407_0325
357226	CDS_synon	SSUBM407_0325
357227	CDS_nonSynon	SSUBM407_0325
357228	CDS_nonSynon	SSUBM407_0325
357229	CDS_nonSynon	SSUBM407_0325
357230	CDS_nonSynon	SSUBM407_0325
357232	CDS_nonSynon	SSUBM407_0325
357235	CDS_synon	SSUBM407_0325
357236	CDS_nonSynon	SSUBM407_0325
357237	CDS_nonSynon	SSUBM407_0325
357238	CDS_nonSynon	SSUBM407_0325
357239	CDS_nonSynon	SSUBM407_0325
357241	CDS_nonSynon	SSUBM407_0325
357244	CDS_synon	SSUBM407_0325
357247	CDS_synon	SSUBM407_0325
357249	CDS_nonSynon	SSUBM407_0325
357253	CDS_synon	SSUBM407_0325
357256	CDS_synon	SSUBM407_0325
357257	CDS_nonSynon	SSUBM407_0325
357259	CDS_nonSynon	SSUBM407_0325
357262	CDS_synon	SSUBM407_0325
357265	CDS_synon	SSUBM407_0325
357266	CDS_nonSynon	SSUBM407_0325
357268	CDS_nonSynon	SSUBM407_0325
357276	CDS_nonSynon	SSUBM407_0325
357277	CDS_nonSynon	SSUBM407_0325
357278	CDS_nonSynon	SSUBM407_0325
357279	CDS_nonSynon	SSUBM407_0325
357280	CDS_nonSynon	SSUBM407_0325
357286	CDS_synon	SSUBM407_0325
357289	CDS_synon	SSUBM407_0325
357292	CDS_synon	SSUBM407_0325
357293	CDS_synon	SSUBM407_0325
357295	CDS_synon	SSUBM407_0325
357298	CDS_synon	SSUBM407_0325
357301	CDS_synon	SSUBM407_0325
357304	CDS_synon	SSUBM407_0325
357307	CDS_synon	SSUBM407_0325
357313	CDS_synon	SSUBM407_0325
357316	CDS_synon	SSUBM407_0325
357317	CDS_synon	SSUBM407_0325
357319	CDS_synon	SSUBM407_0325
357322	CDS_synon	SSUBM407_0325
357326	CDS_nonSynon	SSUBM407_0325
357328	CDS_nonSynon	SSUBM407_0325
357334	CDS_synon	SSUBM407_0325
357337	CDS_synon	SSUBM407_0325
357340	CDS_synon	SSUBM407_0325
357343	CDS_synon	SSUBM407_0325
357346	CDS_synon	SSUBM407_0325
357352	CDS_synon	SSUBM407_0325
357355	CDS_synon	SSUBM407_0325
357358	CDS_synon	SSUBM407_0325
357361	CDS_synon	SSUBM407_0325
357364	CDS_synon	SSUBM407_0325
357367	CDS_synon	SSUBM407_0325
357368	CDS_synon	SSUBM407_0325
357370	CDS_synon	SSUBM407_0325
357372	CDS_nonSynon	SSUBM407_0325
357373	CDS_nonSynon	SSUBM407_0325
357376	CDS_synon	SSUBM407_0325
357379	CDS_synon	SSUBM407_0325
357383	CDS_nonSynon	SSUBM407_0325
357384	CDS_nonSynon	SSUBM407_0325
357385	CDS_nonSynon	SSUBM407_0325
357388	CDS_synon	SSUBM407_0325
357391	CDS_synon	SSUBM407_0325
357397	CDS_synon	SSUBM407_0325
357403	CDS_synon	SSUBM407_0325
357404	CDS_synon	SSUBM407_0325
357406	CDS_synon	SSUBM407_0325
357409	CDS_synon	SSUBM407_0325
357412	CDS_synon	SSUBM407_0325
357415	CDS_synon	SSUBM407_0325
357416	CDS_nonSynon	SSUBM407_0325
357418	CDS_nonSynon	SSUBM407_0325
357433	CDS_synon	SSUBM407_0325
357436	CDS_synon	SSUBM407_0325
357442	CDS_synon	SSUBM407_0325
357445	CDS_synon	SSUBM407_0325
357446	CDS_nonSynon	SSUBM407_0325
357448	CDS_nonSynon	SSUBM407_0325
357451	CDS_synon	SSUBM407_0325
357454	CDS_synon	SSUBM407_0325
357457	CDS_synon	SSUBM407_0325
357458	CDS_synon	SSUBM407_0325
357460	CDS_synon	SSUBM407_0325
357461	CDS_nonSynon	SSUBM407_0325
357463	CDS_nonSynon	SSUBM407_0325
357466	CDS_synon	SSUBM407_0325
357471	CDS_nonSynon	SSUBM407_0325
357475	CDS_synon	SSUBM407_0325
357478	CDS_synon	SSUBM407_0325
357481	CDS_synon	SSUBM407_0325
357484	CDS_synon	SSUBM407_0325
357485	CDS_nonSynon	SSUBM407_0325
357487	CDS_nonSynon	SSUBM407_0325
357488	CDS_synon	SSUBM407_0325
357490	CDS_synon	SSUBM407_0325
357493	CDS_synon	SSUBM407_0325
357494	CDS_nonSynon	SSUBM407_0325
357496	CDS_nonSynon	SSUBM407_0325
357499	CDS_synon	SSUBM407_0325
357502	CDS_synon	SSUBM407_0325
357505	CDS_synon	SSUBM407_0325
357506	CDS_nonSynon	SSUBM407_0325
357508	CDS_nonSynon	SSUBM407_0325
357511	CDS_synon	SSUBM407_0325
357515	CDS_synon	SSUBM407_0325
357517	CDS_synon	SSUBM407_0325
357520	CDS_synon	SSUBM407_0325
357529	CDS_synon	SSUBM407_0325
357534	CDS_nonSynon	SSUBM407_0325
357535	CDS_nonSynon	SSUBM407_0325
357538	CDS_synon	SSUBM407_0325
357541	CDS_synon	SSUBM407_0325
357544	CDS_synon	SSUBM407_0325
357547	CDS_synon	SSUBM407_0325
357550	CDS_synon	SSUBM407_0325
357554	CDS_synon	SSUBM407_0325
357559	CDS_synon	SSUBM407_0325
357562	CDS_synon	SSUBM407_0325
357563	CDS_synon	SSUBM407_0325
357565	CDS_synon	SSUBM407_0325
357566	CDS_nonSynon	SSUBM407_0325
357568	CDS_nonSynon	SSUBM407_0325
357569	CDS_nonSynon	SSUBM407_0325
357571	CDS_nonSynon	SSUBM407_0325
357576	CDS_nonSynon	SSUBM407_0325
357577	CDS_nonSynon	SSUBM407_0325
357580	CDS_synon	SSUBM407_0325
357586	CDS_synon	SSUBM407_0325
357589	CDS_synon	SSUBM407_0325
357590	CDS_nonSynon	SSUBM407_0325
357592	CDS_nonSynon	SSUBM407_0325
357596	CDS_nonSynon	SSUBM407_0325
357598	CDS_nonSynon	SSUBM407_0325
357599	CDS_nonSynon	SSUBM407_0325
357601	CDS_nonSynon	SSUBM407_0325
357602	CDS_synon	SSUBM407_0325
357604	CDS_synon	SSUBM407_0325
357607	CDS_synon	SSUBM407_0325
357610	CDS_synon	SSUBM407_0325
357613	CDS_synon	SSUBM407_0325
357619	CDS_synon	SSUBM407_0325
357624	CDS_nonSynon	SSUBM407_0325
357625	CDS_nonSynon	SSUBM407_0325
357627	CDS_nonSynon	SSUBM407_0325
357628	CDS_nonSynon	SSUBM407_0325
357631	CDS_synon	SSUBM407_0325
357634	CDS_synon	SSUBM407_0325
357637	CDS_synon	SSUBM407_0325
357643	CDS_synon	SSUBM407_0325
357646	CDS_synon	SSUBM407_0325
357649	CDS_synon	SSUBM407_0325
357652	CDS_synon	SSUBM407_0325
357656	CDS_nonSynon	SSUBM407_0325
357658	CDS_nonSynon	SSUBM407_0325
357659	CDS_nonSynon	SSUBM407_0325
357660	CDS_nonSynon	SSUBM407_0325
357661	CDS_nonSynon	SSUBM407_0325
357664	CDS_synon	SSUBM407_0325
357667	CDS_synon	SSUBM407_0325
357669	CDS_nonSynon	SSUBM407_0325
357670	CDS_nonSynon	SSUBM407_0325
357673	CDS_synon	SSUBM407_0325
357679	CDS_synon	SSUBM407_0325
357685	CDS_synon	SSUBM407_0325
357688	CDS_synon	SSUBM407_0325
357691	CDS_synon	SSUBM407_0325
357694	CDS_synon	SSUBM407_0325
357697	CDS_synon	SSUBM407_0325
357700	CDS_synon	SSUBM407_0325
357703	CDS_synon	SSUBM407_0325
357706	CDS_synon	SSUBM407_0325
357709	CDS_synon	SSUBM407_0325
357715	CDS_synon	SSUBM407_0325
357716	CDS_synon	SSUBM407_0325
357718	CDS_synon	SSUBM407_0325
357721	CDS_synon	SSUBM407_0325
357724	CDS_synon	SSUBM407_0325
357727	CDS_synon	SSUBM407_0325
357733	CDS_synon	SSUBM407_0325
357736	CDS_synon	SSUBM407_0325
357739	CDS_nonSynon	SSUBM407_0325
357742	CDS_synon	SSUBM407_0325
357745	CDS_synon	SSUBM407_0325
357748	CDS_synon	SSUBM407_0325
357751	CDS_synon	SSUBM407_0325
357754	CDS_synon	SSUBM407_0325
357755	CDS_nonSynon	SSUBM407_0325
357760	CDS_synon	SSUBM407_0325
357763	CDS_synon	SSUBM407_0325
357766	CDS_synon	SSUBM407_0325
357769	CDS_synon	SSUBM407_0325
357772	CDS_synon	SSUBM407_0325
357775	CDS_synon	SSUBM407_0325
357778	CDS_synon	SSUBM407_0325
357781	CDS_synon	SSUBM407_0325
357784	CDS_synon	SSUBM407_0325
357787	CDS_synon	SSUBM407_0325
357790	CDS_synon	SSUBM407_0325
357791	CDS_synon	SSUBM407_0325
357793	CDS_synon	SSUBM407_0325
357796	CDS_synon	SSUBM407_0325
357805	CDS_synon	SSUBM407_0325
357808	CDS_synon	SSUBM407_0325
357812	CDS_synon	SSUBM407_0325
357817	CDS_synon	SSUBM407_0325
357823	CDS_synon	SSUBM407_0325
357826	CDS_synon	SSUBM407_0325
357828	CDS_nonSynon	SSUBM407_0325
357829	CDS_nonSynon	SSUBM407_0325
357832	CDS_synon	SSUBM407_0325
357835	CDS_synon	SSUBM407_0325
357838	CDS_synon	SSUBM407_0325
357841	CDS_synon	SSUBM407_0325
357844	CDS_synon	SSUBM407_0325
357847	CDS_synon	SSUBM407_0325
357853	CDS_synon	SSUBM407_0325
357856	CDS_synon	SSUBM407_0325
357859	CDS_synon	SSUBM407_0325
357860	CDS_nonSynon	SSUBM407_0325
357862	CDS_nonSynon	SSUBM407_0325
357871	CDS_synon	SSUBM407_0325
357874	CDS_synon	SSUBM407_0325
357877	CDS_synon	SSUBM407_0325
357878	CDS_synon	SSUBM407_0325
357883	CDS_synon	SSUBM407_0325
357886	CDS_synon	SSUBM407_0325
357889	CDS_synon	SSUBM407_0325
357892	CDS_synon	SSUBM407_0325
357895	CDS_synon	SSUBM407_0325
357898	CDS_synon	SSUBM407_0325
357901	CDS_synon	SSUBM407_0325
357904	CDS_synon	SSUBM407_0325
357907	CDS_synon	SSUBM407_0325
357910	CDS_synon	SSUBM407_0325
357913	CDS_synon	SSUBM407_0325
357916	CDS_synon	SSUBM407_0325
357922	CDS_synon	SSUBM407_0325
357925	CDS_synon	SSUBM407_0325
357928	CDS_synon	SSUBM407_0325
357931	CDS_synon	SSUBM407_0325
357934	CDS_synon	SSUBM407_0325
357937	CDS_synon	SSUBM407_0325
357940	CDS_synon	SSUBM407_0325
357943	CDS_synon	SSUBM407_0325
357946	CDS_synon	SSUBM407_0325
357949	CDS_synon	SSUBM407_0325
357952	CDS_synon	SSUBM407_0325
357958	CDS_synon	SSUBM407_0325
357959	CDS_synon	SSUBM407_0325
357961	CDS_synon	SSUBM407_0325
357964	CDS_synon	SSUBM407_0325
357967	CDS_nonSynon	SSUBM407_0325
357970	CDS_synon	SSUBM407_0325
357973	CDS_synon	SSUBM407_0325
357974	CDS_nonSynon	SSUBM407_0325
357976	CDS_nonSynon	SSUBM407_0325
357979	CDS_synon	SSUBM407_0325
357982	CDS_synon	SSUBM407_0325
357988	CDS_synon	SSUBM407_0325
357992	CDS_nonSynon	SSUBM407_0325
357994	CDS_nonSynon	SSUBM407_0325
357995	CDS_nonSynon	SSUBM407_0325
357996	CDS_nonSynon	SSUBM407_0325
357997	CDS_nonSynon	SSUBM407_0325
358000	CDS_synon	SSUBM407_0325
358006	CDS_synon	SSUBM407_0325
358007	CDS_nonSynon	SSUBM407_0325
358009	CDS_nonSynon	SSUBM407_0325
358012	CDS_synon	SSUBM407_0325
358015	CDS_synon	SSUBM407_0325
358018	CDS_synon	SSUBM407_0325
358021	CDS_synon	SSUBM407_0325
358024	CDS_synon	SSUBM407_0325
358030	CDS_synon	SSUBM407_0325
358036	CDS_synon	SSUBM407_0325
358037	CDS_synon	SSUBM407_0325
358039	CDS_synon	SSUBM407_0325
358042	CDS_synon	SSUBM407_0325
358043	CDS_nonSynon	SSUBM407_0325
358045	CDS_nonSynon	SSUBM407_0325
358048	CDS_synon	SSUBM407_0325
358051	CDS_synon	SSUBM407_0325
358053	CDS_nonSynon	SSUBM407_0325
358054	CDS_nonSynon	SSUBM407_0325
358057	CDS_synon	SSUBM407_0325
358058	CDS_synon	SSUBM407_0325
358060	CDS_synon	SSUBM407_0325
358061	CDS_nonSynon	SSUBM407_0325
358063	CDS_nonSynon	SSUBM407_0325
358066	CDS_synon	SSUBM407_0325
358072	CDS_synon	SSUBM407_0325
358075	CDS_synon	SSUBM407_0325
358081	CDS_synon	SSUBM407_0325
358082	CDS_nonSynon	SSUBM407_0325
358087	CDS_synon	SSUBM407_0325
358091	CDS_nonSynon	SSUBM407_0325
358092	CDS_nonSynon	SSUBM407_0325
358093	CDS_nonSynon	SSUBM407_0325
358098	CDS_synon	SSUBM407_0325
358099	CDS_synon	SSUBM407_0325
358102	CDS_synon	SSUBM407_0325
358105	CDS_synon	SSUBM407_0325
358108	CDS_synon	SSUBM407_0325
358111	CDS_synon	SSUBM407_0325
358114	CDS_synon	SSUBM407_0325
358116	CDS_nonSynon	SSUBM407_0325
358117	CDS_nonSynon	SSUBM407_0325
358120	CDS_synon	SSUBM407_0325
358127	CDS_synon	SSUBM407_0325
358129	CDS_synon	SSUBM407_0325
358132	CDS_synon	SSUBM407_0325
358135	CDS_synon	SSUBM407_0325
358138	CDS_synon	SSUBM407_0325
358141	CDS_synon	SSUBM407_0325
358144	CDS_synon	SSUBM407_0325
358145	CDS_synon	SSUBM407_0325
358147	CDS_synon	SSUBM407_0325
358150	CDS_synon	SSUBM407_0325
358153	CDS_synon	SSUBM407_0325
358156	CDS_synon	SSUBM407_0325
358162	CDS_synon	SSUBM407_0325
358164	CDS_nonSynon	SSUBM407_0325
358165	CDS_nonSynon	SSUBM407_0325
358168	CDS_synon	SSUBM407_0325
358169	CDS_nonSynon	SSUBM407_0325
358170	CDS_nonSynon	SSUBM407_0325
358171	CDS_nonSynon	SSUBM407_0325
358174	CDS_synon	SSUBM407_0325
358179	CDS_nonSynon	SSUBM407_0325
358180	CDS_nonSynon	SSUBM407_0325
358186	CDS_synon	SSUBM407_0325
358189	CDS_synon	SSUBM407_0325
358192	CDS_synon	SSUBM407_0325
358195	CDS_synon	SSUBM407_0325
358198	CDS_synon	SSUBM407_0325
358201	CDS_synon	SSUBM407_0325
358204	CDS_synon	SSUBM407_0325
358213	CDS_synon	SSUBM407_0325
358214	CDS_nonSynon	SSUBM407_0325
358216	CDS_nonSynon	SSUBM407_0325
358219	CDS_synon	SSUBM407_0325
358222	CDS_synon	SSUBM407_0325
358225	CDS_synon	SSUBM407_0325
358226	CDS_nonSynon	SSUBM407_0325
358228	CDS_nonSynon	SSUBM407_0325
358231	CDS_synon	SSUBM407_0325
358237	CDS_synon	SSUBM407_0325
358240	CDS_synon	SSUBM407_0325
358245	CDS_nonSynon	SSUBM407_0325
358246	CDS_nonSynon	SSUBM407_0325
358249	CDS_synon	SSUBM407_0325
358252	CDS_synon	SSUBM407_0325
358255	CDS_synon	SSUBM407_0325
358258	CDS_synon	SSUBM407_0325
358261	CDS_synon	SSUBM407_0325
358264	CDS_synon	SSUBM407_0325
358586	CDS_nonSynon	SSUBM407_0326
358590	CDS_synon	SSUBM407_0326
358593	CDS_synon	SSUBM407_0326
358605	CDS_synon	SSUBM407_0326
358611	CDS_synon	SSUBM407_0326
358614	CDS_synon	SSUBM407_0326
358617	CDS_synon	SSUBM407_0326
358620	CDS_synon	SSUBM407_0326
358623	CDS_synon	SSUBM407_0326
358626	CDS_synon	SSUBM407_0326
358629	CDS_synon	SSUBM407_0326
358632	CDS_synon	SSUBM407_0326
358644	CDS_synon	SSUBM407_0326
358652	CDS_nonSynon	SSUBM407_0326
358653	CDS_nonSynon	SSUBM407_0326
358656	CDS_synon	SSUBM407_0326
358659	CDS_synon	SSUBM407_0326
358662	CDS_synon	SSUBM407_0326
358665	CDS_synon	SSUBM407_0326
358674	CDS_synon	SSUBM407_0326
358677	CDS_synon	SSUBM407_0326
358678	CDS_synon	SSUBM407_0326
358680	CDS_synon	SSUBM407_0326
358683	CDS_synon	SSUBM407_0326
358686	CDS_synon	SSUBM407_0326
358688	CDS_nonSynon	SSUBM407_0326
358692	CDS_synon	SSUBM407_0326
358695	CDS_synon	SSUBM407_0326
358698	CDS_synon	SSUBM407_0326
358704	CDS_synon	SSUBM407_0326
358707	CDS_synon	SSUBM407_0326
358708	CDS_synon	SSUBM407_0326
358710	CDS_synon	SSUBM407_0326
358711	CDS_synon	SSUBM407_0326
358713	CDS_synon	SSUBM407_0326
358722	CDS_synon	SSUBM407_0326
358725	CDS_synon	SSUBM407_0326
358728	CDS_synon	SSUBM407_0326
358729	CDS_nonSynon	SSUBM407_0326
358731	CDS_nonSynon	SSUBM407_0326
358734	CDS_synon	SSUBM407_0326
358736	CDS_nonSynon	SSUBM407_0326
358737	CDS_nonSynon	SSUBM407_0326
358740	CDS_synon	SSUBM407_0326
358743	CDS_synon	SSUBM407_0326
358746	CDS_synon	SSUBM407_0326
358749	CDS_synon	SSUBM407_0326
358752	CDS_synon	SSUBM407_0326
358753	CDS_synon	SSUBM407_0326
358755	CDS_synon	SSUBM407_0326
358761	CDS_nonSynon	SSUBM407_0326
358767	CDS_synon	SSUBM407_0326
358770	CDS_synon	SSUBM407_0326
358773	CDS_synon	SSUBM407_0326
358776	CDS_synon	SSUBM407_0326
358779	CDS_synon	SSUBM407_0326
358782	CDS_synon	SSUBM407_0326
358788	CDS_synon	SSUBM407_0326
358791	CDS_synon	SSUBM407_0326
358794	CDS_synon	SSUBM407_0326
358797	CDS_synon	SSUBM407_0326
358800	CDS_synon	SSUBM407_0326
358801	CDS_synon	SSUBM407_0326
358809	CDS_synon	SSUBM407_0326
358811	CDS_nonSynon	SSUBM407_0326
358812	CDS_nonSynon	SSUBM407_0326
358821	CDS_synon	SSUBM407_0326
358824	CDS_synon	SSUBM407_0326
358833	CDS_synon	SSUBM407_0326
358837	CDS_synon	SSUBM407_0326
358839	CDS_synon	SSUBM407_0326
358848	CDS_synon	SSUBM407_0326
358852	CDS_nonSynon	SSUBM407_0326
358857	CDS_synon	SSUBM407_0326
358861	CDS_nonSynon	SSUBM407_0326
358880	inter-gene-3-5	SSUBM407_0326||SSUBM407_0327||
358881	inter-gene-3-5	SSUBM407_0326||SSUBM407_0327||
358911	CDS_synon	SSUBM407_0327
358927	CDS_nonSynon	SSUBM407_0327
358935	CDS_synon	SSUBM407_0327
358943	CDS_nonSynon	SSUBM407_0327
358950	CDS_synon	SSUBM407_0327
358953	CDS_synon	SSUBM407_0327
358956	CDS_synon	SSUBM407_0327
358959	CDS_synon	SSUBM407_0327
358962	CDS_synon	SSUBM407_0327
358966	CDS_nonSynon	SSUBM407_0327
358968	CDS_nonSynon	SSUBM407_0327
358971	CDS_synon	SSUBM407_0327
358974	CDS_synon	SSUBM407_0327
358977	CDS_synon	SSUBM407_0327
358980	CDS_synon	SSUBM407_0327
358983	CDS_synon	SSUBM407_0327
358987	CDS_nonSynon	SSUBM407_0327
358989	CDS_nonSynon	SSUBM407_0327
358992	CDS_synon	SSUBM407_0327
359001	CDS_synon	SSUBM407_0327
359004	CDS_synon	SSUBM407_0327
359010	CDS_synon	SSUBM407_0327
359013	CDS_synon	SSUBM407_0327
359016	CDS_synon	SSUBM407_0327
359019	CDS_synon	SSUBM407_0327
359020	CDS_nonSynon	SSUBM407_0327
359022	CDS_nonSynon	SSUBM407_0327
359025	CDS_synon	SSUBM407_0327
359028	CDS_synon	SSUBM407_0327
359031	CDS_synon	SSUBM407_0327
359035	CDS_nonSynon	SSUBM407_0327
359037	CDS_nonSynon	SSUBM407_0327
359038	CDS_synon	SSUBM407_0327
359040	CDS_synon	SSUBM407_0327
359043	CDS_synon	SSUBM407_0327
359044	CDS_nonSynon	SSUBM407_0327
359046	CDS_nonSynon	SSUBM407_0327
359049	CDS_synon	SSUBM407_0327
359050	CDS_synon	SSUBM407_0327
359052	CDS_synon	SSUBM407_0327
359053	CDS_synon	SSUBM407_0327
359055	CDS_synon	SSUBM407_0327
359061	CDS_synon	SSUBM407_0327
359066	CDS_nonSynon	SSUBM407_0327
359067	CDS_nonSynon	SSUBM407_0327
359068	CDS_nonSynon	SSUBM407_0327
359070	CDS_nonSynon	SSUBM407_0327
359073	CDS_synon	SSUBM407_0327
359076	CDS_synon	SSUBM407_0327
359079	CDS_synon	SSUBM407_0327
359082	CDS_synon	SSUBM407_0327
359085	CDS_synon	SSUBM407_0327
359086	CDS_nonSynon	SSUBM407_0327
359087	CDS_nonSynon	SSUBM407_0327
359088	CDS_nonSynon	SSUBM407_0327
359091	CDS_synon	SSUBM407_0327
359097	CDS_synon	SSUBM407_0327
359100	CDS_synon	SSUBM407_0327
359103	CDS_synon	SSUBM407_0327
359106	CDS_synon	SSUBM407_0327
359109	CDS_synon	SSUBM407_0327
359115	CDS_synon	SSUBM407_0327
359118	CDS_synon	SSUBM407_0327
359119	CDS_nonSynon	SSUBM407_0327
359121	CDS_nonSynon	SSUBM407_0327
359136	CDS_synon	SSUBM407_0327
359139	CDS_synon	SSUBM407_0327
359142	CDS_synon	SSUBM407_0327
359145	CDS_synon	SSUBM407_0327
359148	CDS_nonSynon	SSUBM407_0327
359150	CDS_nonSynon	SSUBM407_0327
359151	CDS_nonSynon	SSUBM407_0327
359154	CDS_synon	SSUBM407_0327
359157	CDS_synon	SSUBM407_0327
359160	CDS_synon	SSUBM407_0327
359163	CDS_synon	SSUBM407_0327
359169	CDS_synon	SSUBM407_0327
359170	CDS_nonSynon	SSUBM407_0327
359172	CDS_nonSynon	SSUBM407_0327
359175	CDS_synon	SSUBM407_0327
359176	CDS_synon	SSUBM407_0327
359178	CDS_synon	SSUBM407_0327
359181	CDS_synon	SSUBM407_0327
359184	CDS_synon	SSUBM407_0327
359186	CDS_nonSynon	SSUBM407_0327
359187	CDS_nonSynon	SSUBM407_0327
359190	CDS_synon	SSUBM407_0327
359191	CDS_nonSynon	SSUBM407_0327
359193	CDS_nonSynon	SSUBM407_0327
359196	CDS_synon	SSUBM407_0327
359202	CDS_synon	SSUBM407_0327
359205	CDS_synon	SSUBM407_0327
359207	CDS_nonSynon	SSUBM407_0327
359208	CDS_nonSynon	SSUBM407_0327
359211	CDS_synon	SSUBM407_0327
359216	CDS_nonSynon	SSUBM407_0327
359217	CDS_nonSynon	SSUBM407_0327
359218	CDS_nonSynon	SSUBM407_0327
359220	CDS_nonSynon	SSUBM407_0327
359221	CDS_synon	SSUBM407_0327
359226	CDS_synon	SSUBM407_0327
359229	CDS_synon	SSUBM407_0327
359238	CDS_synon	SSUBM407_0327
359239	CDS_nonSynon	SSUBM407_0327
359241	CDS_nonSynon	SSUBM407_0327
359244	CDS_synon	SSUBM407_0327
359247	CDS_synon	SSUBM407_0327
359256	CDS_synon	SSUBM407_0327
359259	CDS_synon	SSUBM407_0327
359262	CDS_synon	SSUBM407_0327
359268	CDS_synon	SSUBM407_0327
359277	CDS_synon	SSUBM407_0327
359280	CDS_synon	SSUBM407_0327
359283	CDS_synon	SSUBM407_0327
359284	CDS_synon	SSUBM407_0327
359286	CDS_synon	SSUBM407_0327
359296	CDS_nonSynon	SSUBM407_0327
359298	CDS_nonSynon	SSUBM407_0327
359300	CDS_nonSynon	SSUBM407_0327
359304	CDS_synon	SSUBM407_0327
359310	CDS_synon	SSUBM407_0327
359311	CDS_synon	SSUBM407_0327
359313	CDS_synon	SSUBM407_0327
359314	CDS_nonSynon	SSUBM407_0327
359315	CDS_nonSynon	SSUBM407_0327
359317	CDS_nonSynon	SSUBM407_0327
359320	CDS_nonSynon	SSUBM407_0327
359322	CDS_nonSynon	SSUBM407_0327
359325	CDS_synon	SSUBM407_0327
359328	CDS_synon	SSUBM407_0327
359334	CDS_synon	SSUBM407_0327
359335	CDS_nonSynon	SSUBM407_0327
359337	CDS_nonSynon	SSUBM407_0327
359340	CDS_synon	SSUBM407_0327
359343	CDS_synon	SSUBM407_0327
359346	CDS_synon	SSUBM407_0327
359349	CDS_synon	SSUBM407_0327
359352	CDS_synon	SSUBM407_0327
359355	CDS_synon	SSUBM407_0327
359358	CDS_synon	SSUBM407_0327
359361	CDS_synon	SSUBM407_0327
359364	CDS_synon	SSUBM407_0327
359367	CDS_synon	SSUBM407_0327
359370	CDS_synon	SSUBM407_0327
359373	CDS_synon	SSUBM407_0327
359374	CDS_nonSynon	SSUBM407_0327
359376	CDS_nonSynon	SSUBM407_0327
359377	CDS_nonSynon	SSUBM407_0327
359382	CDS_synon	SSUBM407_0327
359388	CDS_synon	SSUBM407_0327
359394	CDS_synon	SSUBM407_0327
359397	CDS_synon	SSUBM407_0327
359398	CDS_synon	SSUBM407_0327
359400	CDS_synon	SSUBM407_0327
359406	CDS_synon	SSUBM407_0327
359407	CDS_nonSynon	SSUBM407_0327
359412	CDS_synon	SSUBM407_0327
359415	CDS_synon	SSUBM407_0327
359418	CDS_synon	SSUBM407_0327
359422	CDS_nonSynon	SSUBM407_0327
359424	CDS_nonSynon	SSUBM407_0327
359427	CDS_synon	SSUBM407_0327
359428	CDS_nonSynon	SSUBM407_0327
359429	CDS_nonSynon	SSUBM407_0327
359430	CDS_nonSynon	SSUBM407_0327
359436	CDS_synon	SSUBM407_0327
359437	CDS_nonSynon	SSUBM407_0327
359439	CDS_nonSynon	SSUBM407_0327
359442	CDS_nonSynon	SSUBM407_0327
359445	CDS_synon	SSUBM407_0327
359447	CDS_nonSynon	SSUBM407_0327
359448	CDS_nonSynon	SSUBM407_0327
359451	CDS_synon	SSUBM407_0327
359454	CDS_synon	SSUBM407_0327
359457	CDS_synon	SSUBM407_0327
359460	CDS_synon	SSUBM407_0327
359466	CDS_synon	SSUBM407_0327
359469	CDS_synon	SSUBM407_0327
359472	CDS_synon	SSUBM407_0327
359475	CDS_synon	SSUBM407_0327
359478	CDS_synon	SSUBM407_0327
359479	CDS_synon	SSUBM407_0327
359481	CDS_synon	SSUBM407_0327
359484	CDS_synon	SSUBM407_0327
359487	CDS_synon	SSUBM407_0327
359490	CDS_synon	SSUBM407_0327
359493	CDS_synon	SSUBM407_0327
359496	CDS_synon	SSUBM407_0327
359499	CDS_synon	SSUBM407_0327
359500	CDS_nonSynon	SSUBM407_0327
359502	CDS_nonSynon	SSUBM407_0327
359505	CDS_synon	SSUBM407_0327
359508	CDS_synon	SSUBM407_0327
359509	CDS_nonSynon	SSUBM407_0327
359510	CDS_nonSynon	SSUBM407_0327
359517	CDS_nonSynon	SSUBM407_0328
359518	CDS_nonSynon	SSUBM407_0328
359519	CDS_nonSynon	SSUBM407_0328
359520	CDS_nonSynon	SSUBM407_0328
359528	CDS_synon	SSUBM407_0328
359530	CDS_nonSynon	SSUBM407_0328
359531	CDS_nonSynon	SSUBM407_0328
359534	CDS_synon	SSUBM407_0328
359535	CDS_nonSynon	SSUBM407_0328
359537	CDS_nonSynon	SSUBM407_0328
359540	CDS_synon	SSUBM407_0328
359541	CDS_nonSynon	SSUBM407_0328
359543	CDS_nonSynon	SSUBM407_0328
359544	CDS_nonSynon	SSUBM407_0328
359545	CDS_nonSynon	SSUBM407_0328
359546	CDS_nonSynon	SSUBM407_0328
359547	CDS_synon	SSUBM407_0328
359549	CDS_synon	SSUBM407_0328
359552	CDS_synon	SSUBM407_0328
359555	CDS_synon	SSUBM407_0328
359561	CDS_synon	SSUBM407_0328
359562	CDS_nonSynon	SSUBM407_0328
359565	CDS_nonSynon	SSUBM407_0328
359566	CDS_nonSynon	SSUBM407_0328
359567	CDS_nonSynon	SSUBM407_0328
359568	CDS_nonSynon	SSUBM407_0328
359569	CDS_nonSynon	SSUBM407_0328
359570	CDS_nonSynon	SSUBM407_0328
359575	CDS_nonSynon	SSUBM407_0328
359576	CDS_nonSynon	SSUBM407_0328
359577	CDS_nonSynon	SSUBM407_0328
359579	CDS_nonSynon	SSUBM407_0328
359580	CDS_nonSynon	SSUBM407_0328
359581	CDS_nonSynon	SSUBM407_0328
359582	CDS_nonSynon	SSUBM407_0328
359585	CDS_synon	SSUBM407_0328
359588	CDS_synon	SSUBM407_0328
359590	CDS_nonSynon	SSUBM407_0328
359591	CDS_nonSynon	SSUBM407_0328
359594	CDS_synon	SSUBM407_0328
359597	CDS_synon	SSUBM407_0328
359598	CDS_synon	SSUBM407_0328
359600	CDS_synon	SSUBM407_0328
359603	CDS_synon	SSUBM407_0328
359609	CDS_synon	SSUBM407_0328
359610	CDS_nonSynon	SSUBM407_0328
359612	CDS_nonSynon	SSUBM407_0328
359615	CDS_synon	SSUBM407_0328
359618	CDS_synon	SSUBM407_0328
359619	CDS_nonSynon	SSUBM407_0328
359622	CDS_nonSynon	SSUBM407_0328
359623	CDS_nonSynon	SSUBM407_0328
359624	CDS_nonSynon	SSUBM407_0328
359627	CDS_synon	SSUBM407_0328
359630	CDS_synon	SSUBM407_0328
359633	CDS_synon	SSUBM407_0328
359635	CDS_nonSynon	SSUBM407_0328
359636	CDS_nonSynon	SSUBM407_0328
359639	CDS_synon	SSUBM407_0328
359641	CDS_nonSynon	SSUBM407_0328
359642	CDS_nonSynon	SSUBM407_0328
359645	CDS_synon	SSUBM407_0328
359648	CDS_synon	SSUBM407_0328
359649	CDS_nonSynon	SSUBM407_0328
359650	CDS_nonSynon	SSUBM407_0328
359651	CDS_nonSynon	SSUBM407_0328
359652	CDS_nonSynon	SSUBM407_0328
359657	CDS_synon	SSUBM407_0328
359660	CDS_synon	SSUBM407_0328
359663	CDS_synon	SSUBM407_0328
359664	CDS_synon	SSUBM407_0328
359666	CDS_synon	SSUBM407_0328
359669	CDS_synon	SSUBM407_0328
359670	CDS_nonSynon	SSUBM407_0328
359672	CDS_nonSynon	SSUBM407_0328
359675	CDS_synon	SSUBM407_0328
359676	CDS_synon	SSUBM407_0328
359678	CDS_synon	SSUBM407_0328
359681	CDS_synon	SSUBM407_0328
359684	CDS_synon	SSUBM407_0328
359687	CDS_synon	SSUBM407_0328
359690	CDS_synon	SSUBM407_0328
359693	CDS_synon	SSUBM407_0328
359697	CDS_nonSynon	SSUBM407_0328
359698	CDS_nonSynon	SSUBM407_0328
359699	CDS_nonSynon	SSUBM407_0328
359700	CDS_nonSynon	SSUBM407_0328
359701	CDS_nonSynon	SSUBM407_0328
359702	CDS_nonSynon	SSUBM407_0328
359705	CDS_synon	SSUBM407_0328
359708	CDS_synon	SSUBM407_0328
359709	CDS_nonSynon	SSUBM407_0328
359711	CDS_nonSynon	SSUBM407_0328
359715	CDS_nonSynon	SSUBM407_0328
359716	CDS_nonSynon	SSUBM407_0328
359717	CDS_nonSynon	SSUBM407_0328
359718	CDS_nonSynon	SSUBM407_0328
359720	CDS_nonSynon	SSUBM407_0328
359723	CDS_synon	SSUBM407_0328
359726	CDS_synon	SSUBM407_0328
359727	CDS_nonSynon	SSUBM407_0328
359728	CDS_nonSynon	SSUBM407_0328
359729	CDS_nonSynon	SSUBM407_0328
359731	CDS_nonSynon	SSUBM407_0328
359736	CDS_nonSynon	SSUBM407_0328
359738	CDS_nonSynon	SSUBM407_0328
359739	CDS_synon	SSUBM407_0328
359741	CDS_synon	SSUBM407_0328
359744	CDS_synon	SSUBM407_0328
359746	CDS_nonSynon	SSUBM407_0328
359747	CDS_nonSynon	SSUBM407_0328
359749	CDS_nonSynon	SSUBM407_0328
359750	CDS_nonSynon	SSUBM407_0328
359751	CDS_synon	SSUBM407_0328
359753	CDS_synon	SSUBM407_0328
359756	CDS_synon	SSUBM407_0328
359759	CDS_synon	SSUBM407_0328
359765	CDS_synon	SSUBM407_0328
359768	CDS_synon	SSUBM407_0328
359771	CDS_synon	SSUBM407_0328
359774	CDS_synon	SSUBM407_0328
359780	CDS_synon	SSUBM407_0328
359783	CDS_synon	SSUBM407_0328
359786	CDS_synon	SSUBM407_0328
359787	CDS_nonSynon	SSUBM407_0328
359789	CDS_nonSynon	SSUBM407_0328
359792	CDS_synon	SSUBM407_0328
359794	CDS_nonSynon	SSUBM407_0328
359795	CDS_nonSynon	SSUBM407_0328
359801	CDS_synon	SSUBM407_0328
359802	CDS_nonSynon	SSUBM407_0328
359804	CDS_nonSynon	SSUBM407_0328
359805	CDS_nonSynon	SSUBM407_0328
359806	CDS_nonSynon	SSUBM407_0328
359807	CDS_nonSynon	SSUBM407_0328
359810	CDS_synon	SSUBM407_0328
359813	CDS_synon	SSUBM407_0328
359814	CDS_nonSynon	SSUBM407_0328
359819	CDS_synon	SSUBM407_0328
359820	CDS_synon	SSUBM407_0328
359822	CDS_synon	SSUBM407_0328
359823	CDS_nonSynon	SSUBM407_0328
359825	CDS_nonSynon	SSUBM407_0328
359828	CDS_synon	SSUBM407_0328
359829	CDS_nonSynon	SSUBM407_0328
359830	CDS_nonSynon	SSUBM407_0328
359831	CDS_nonSynon	SSUBM407_0328
359834	CDS_synon	SSUBM407_0328
359837	CDS_synon	SSUBM407_0328
359840	CDS_nonSynon	SSUBM407_0328
359846	CDS_synon	SSUBM407_0328
359847	CDS_nonSynon	SSUBM407_0328
359849	CDS_nonSynon	SSUBM407_0328
359855	CDS_synon	SSUBM407_0328
359858	CDS_synon	SSUBM407_0328
359861	CDS_synon	SSUBM407_0328
359862	CDS_nonSynon	SSUBM407_0328
359864	CDS_nonSynon	SSUBM407_0328
359867	CDS_synon	SSUBM407_0328
359870	CDS_synon	SSUBM407_0328
359871	CDS_nonSynon	SSUBM407_0328
359872	CDS_nonSynon	SSUBM407_0328
359873	CDS_nonSynon	SSUBM407_0328
359874	CDS_nonSynon	SSUBM407_0328
359876	CDS_nonSynon	SSUBM407_0328
359880	CDS_nonSynon	SSUBM407_0328
359882	CDS_nonSynon	SSUBM407_0328
359885	CDS_synon	SSUBM407_0328
359886	CDS_synon	SSUBM407_0328
359888	CDS_synon	SSUBM407_0328
359891	CDS_synon	SSUBM407_0328
359892	CDS_nonSynon	SSUBM407_0328
359893	CDS_nonSynon	SSUBM407_0328
359894	CDS_nonSynon	SSUBM407_0328
359895	CDS_nonSynon	SSUBM407_0328
359897	CDS_nonSynon	SSUBM407_0328
359900	CDS_synon	SSUBM407_0328
359902	CDS_nonSynon	SSUBM407_0328
359906	CDS_synon	SSUBM407_0328
359909	CDS_synon	SSUBM407_0328
359912	CDS_synon	SSUBM407_0328
359915	CDS_synon	SSUBM407_0328
359918	CDS_synon	SSUBM407_0328
359921	CDS_synon	SSUBM407_0328
359923	CDS_nonSynon	SSUBM407_0328
359924	CDS_nonSynon	SSUBM407_0328
359925	CDS_nonSynon	SSUBM407_0328
359927	CDS_nonSynon	SSUBM407_0328
359928	CDS_nonSynon	SSUBM407_0328
359929	CDS_nonSynon	SSUBM407_0328
359930	CDS_nonSynon	SSUBM407_0328
359931	CDS_nonSynon	SSUBM407_0328
359933	CDS_nonSynon	SSUBM407_0328
359938	CDS_nonSynon	SSUBM407_0328
359939	CDS_nonSynon	SSUBM407_0328
359942	CDS_synon	SSUBM407_0328
359943	CDS_nonSynon	SSUBM407_0328
359945	CDS_nonSynon	SSUBM407_0328
359947	CDS_nonSynon	SSUBM407_0328
359948	CDS_nonSynon	SSUBM407_0328
359951	CDS_synon	SSUBM407_0328
359954	CDS_synon	SSUBM407_0328
359955	CDS_nonSynon	SSUBM407_0328
359957	CDS_nonSynon	SSUBM407_0328
359960	CDS_synon	SSUBM407_0328
359961	CDS_nonSynon	SSUBM407_0328
359963	CDS_nonSynon	SSUBM407_0328
359969	CDS_nonSynon	SSUBM407_0328
359971	CDS_nonSynon	SSUBM407_0328
359974	CDS_nonSynon	SSUBM407_0328
359975	CDS_nonSynon	SSUBM407_0328
359979	CDS_nonSynon	SSUBM407_0328
359981	CDS_nonSynon	SSUBM407_0328
359982	CDS_nonSynon	SSUBM407_0328
359987	CDS_synon	SSUBM407_0328
359990	CDS_synon	SSUBM407_0328
359995	CDS_nonSynon	SSUBM407_0328
360002	CDS_synon	SSUBM407_0328
360006	CDS_nonSynon	SSUBM407_0328
360008	CDS_nonSynon	SSUBM407_0328
360011	CDS_synon	SSUBM407_0328
360014	CDS_synon	SSUBM407_0328
360015	CDS_nonSynon	SSUBM407_0328
360017	CDS_nonSynon	SSUBM407_0328
360020	CDS_synon	SSUBM407_0328
360021	CDS_synon	SSUBM407_0328
360023	CDS_synon	SSUBM407_0328
360026	CDS_synon	SSUBM407_0328
360029	CDS_synon	SSUBM407_0328
360030	CDS_nonSynon	SSUBM407_0328
360032	CDS_nonSynon	SSUBM407_0328
360033	CDS_nonSynon	SSUBM407_0328
360035	CDS_nonSynon	SSUBM407_0328
360036	CDS_nonSynon	SSUBM407_0328
360037	CDS_nonSynon	SSUBM407_0328
360039	CDS_nonSynon	SSUBM407_0328
360041	CDS_nonSynon	SSUBM407_0328
360045	CDS_nonSynon	SSUBM407_0328
360047	CDS_nonSynon	SSUBM407_0328
360049	CDS_nonSynon	SSUBM407_0328
360050	CDS_nonSynon	SSUBM407_0328
360053	CDS_synon	SSUBM407_0328
361384	inter-gene-3-5	SSUBM407_0330||SSUBM407_0331||
361389	inter-gene-3-5	SSUBM407_0330||SSUBM407_0331||
361390	inter-gene-3-5	SSUBM407_0330||SSUBM407_0331||
361397	inter-gene-3-5	SSUBM407_0330||SSUBM407_0331||
361400	inter-gene-3-5	SSUBM407_0330||SSUBM407_0331||
361402	inter-gene-3-5	SSUBM407_0330||SSUBM407_0331||
361405	inter-gene-3-5	SSUBM407_0330||SSUBM407_0331||
361406	inter-gene-3-5	SSUBM407_0330||SSUBM407_0331||
361408	inter-gene-3-5	SSUBM407_0330||SSUBM407_0331||
361409	inter-gene-3-5	SSUBM407_0330||SSUBM407_0331||
361413	inter-gene-3-5	SSUBM407_0330||SSUBM407_0331||
361414	inter-gene-3-5	SSUBM407_0330||SSUBM407_0331||
361426	inter-gene-3-5	SSUBM407_0330||SSUBM407_0331||
361427	inter-gene-3-5	SSUBM407_0330||SSUBM407_0331||
361429	inter-gene-3-5	SSUBM407_0330||SSUBM407_0331||
361439	inter-gene-3-5	SSUBM407_0330||SSUBM407_0331||
361449	CDS_synon	SSUBM407_0331
361454	CDS_nonSynon	SSUBM407_0331
361455	CDS_synon	SSUBM407_0331
361457	CDS_synon	SSUBM407_0331
361463	CDS_nonSynon	SSUBM407_0331
361464	CDS_nonSynon	SSUBM407_0331
361466	CDS_nonSynon	SSUBM407_0331
361469	CDS_synon	SSUBM407_0331
361472	CDS_synon	SSUBM407_0331
361475	CDS_nonSynon	SSUBM407_0331
361477	CDS_nonSynon	SSUBM407_0331
361478	CDS_nonSynon	SSUBM407_0331
361481	CDS_synon	SSUBM407_0331
361487	CDS_synon	SSUBM407_0331
361493	CDS_synon	SSUBM407_0331
361495	CDS_nonSynon	SSUBM407_0331
361496	CDS_nonSynon	SSUBM407_0331
361499	CDS_synon	SSUBM407_0331
361511	CDS_synon	SSUBM407_0331
361512	CDS_nonSynon	SSUBM407_0331
361517	CDS_synon	SSUBM407_0331
361520	CDS_synon	SSUBM407_0331
361523	CDS_synon	SSUBM407_0331
361524	CDS_nonSynon	SSUBM407_0331
361526	CDS_nonSynon	SSUBM407_0331
361527	CDS_nonSynon	SSUBM407_0331
361529	CDS_nonSynon	SSUBM407_0331
361532	CDS_synon	SSUBM407_0331
361535	CDS_synon	SSUBM407_0331
361536	CDS_nonSynon	SSUBM407_0331
361544	CDS_synon	SSUBM407_0331
361547	CDS_synon	SSUBM407_0331
361551	CDS_nonSynon	SSUBM407_0331
361553	CDS_nonSynon	SSUBM407_0331
361556	CDS_synon	SSUBM407_0331
361558	CDS_nonSynon	SSUBM407_0331
361559	CDS_nonSynon	SSUBM407_0331
361560	CDS_nonSynon	SSUBM407_0331
361562	CDS_nonSynon	SSUBM407_0331
361563	CDS_nonSynon	SSUBM407_0331
361565	CDS_nonSynon	SSUBM407_0331
361571	CDS_synon	SSUBM407_0331
361574	CDS_synon	SSUBM407_0331
361577	CDS_synon	SSUBM407_0331
361580	CDS_synon	SSUBM407_0331
361586	CDS_synon	SSUBM407_0331
361595	CDS_synon	SSUBM407_0331
361596	CDS_nonSynon	SSUBM407_0331
361600	CDS_nonSynon	SSUBM407_0331
361601	CDS_nonSynon	SSUBM407_0331
361604	CDS_synon	SSUBM407_0331
361605	CDS_nonSynon	SSUBM407_0331
361606	CDS_nonSynon	SSUBM407_0331
361613	CDS_synon	SSUBM407_0331
361616	CDS_synon	SSUBM407_0331
361617	CDS_nonSynon	SSUBM407_0331
361618	CDS_nonSynon	SSUBM407_0331
361619	CDS_nonSynon	SSUBM407_0331
361622	CDS_nonSynon	SSUBM407_0331
361624	CDS_nonSynon	SSUBM407_0331
361625	CDS_nonSynon	SSUBM407_0331
361627	CDS_nonSynon	SSUBM407_0331
361628	CDS_nonSynon	SSUBM407_0331
361631	CDS_synon	SSUBM407_0331
361634	CDS_synon	SSUBM407_0331
361635	CDS_nonSynon	SSUBM407_0331
361637	CDS_nonSynon	SSUBM407_0331
361638	CDS_nonSynon	SSUBM407_0331
361640	CDS_nonSynon	SSUBM407_0331
361644	CDS_nonSynon	SSUBM407_0331
361646	CDS_nonSynon	SSUBM407_0331
361649	CDS_synon	SSUBM407_0331
361652	CDS_synon	SSUBM407_0331
361658	CDS_synon	SSUBM407_0331
361660	CDS_nonSynon	SSUBM407_0331
361661	CDS_nonSynon	SSUBM407_0331
361664	CDS_synon	SSUBM407_0331
361667	CDS_synon	SSUBM407_0331
361673	CDS_synon	SSUBM407_0331
361676	CDS_synon	SSUBM407_0331
361682	CDS_synon	SSUBM407_0331
361683	CDS_synon	SSUBM407_0331
361685	CDS_synon	SSUBM407_0331
361686	CDS_nonSynon	SSUBM407_0331
361687	CDS_nonSynon	SSUBM407_0331
361688	CDS_nonSynon	SSUBM407_0331
361689	CDS_nonSynon	SSUBM407_0331
361690	CDS_nonSynon	SSUBM407_0331
361691	CDS_nonSynon	SSUBM407_0331
361692	CDS_nonSynon	SSUBM407_0331
361694	CDS_nonSynon	SSUBM407_0331
361697	CDS_synon	SSUBM407_0331
361698	CDS_nonSynon	SSUBM407_0331
361700	CDS_nonSynon	SSUBM407_0331
361704	CDS_nonSynon	SSUBM407_0331
361706	CDS_nonSynon	SSUBM407_0331
361709	CDS_synon	SSUBM407_0331
361712	CDS_synon	SSUBM407_0331
361719	CDS_nonSynon	SSUBM407_0331
361724	CDS_synon	SSUBM407_0331
361727	CDS_nonSynon	SSUBM407_0331
362106	CDS_synon	SSUBM407_0332
362112	CDS_synon	SSUBM407_0332
362114	CDS_nonSynon	SSUBM407_0332
362118	CDS_synon	SSUBM407_0332
362124	CDS_synon	SSUBM407_0332
362125	CDS_nonSynon	SSUBM407_0332
362127	CDS_nonSynon	SSUBM407_0332
362130	CDS_synon	SSUBM407_0332
362133	CDS_synon	SSUBM407_0332
362136	CDS_synon	SSUBM407_0332
362139	CDS_synon	SSUBM407_0332
362142	CDS_synon	SSUBM407_0332
362148	CDS_synon	SSUBM407_0332
362149	CDS_nonSynon	SSUBM407_0332
362150	CDS_nonSynon	SSUBM407_0332
362151	CDS_nonSynon	SSUBM407_0332
362155	CDS_synon	SSUBM407_0332
362157	CDS_synon	SSUBM407_0332
362163	CDS_nonSynon	SSUBM407_0332
362172	CDS_synon	SSUBM407_0332
362181	CDS_synon	SSUBM407_0332
362184	CDS_synon	SSUBM407_0332
362185	CDS_nonSynon	SSUBM407_0332
362187	CDS_nonSynon	SSUBM407_0332
362188	CDS_nonSynon	SSUBM407_0332
362191	CDS_synon	SSUBM407_0332
362193	CDS_synon	SSUBM407_0332
362195	CDS_nonSynon	SSUBM407_0332
362196	CDS_nonSynon	SSUBM407_0332
362197	CDS_nonSynon	SSUBM407_0332
362201	CDS_nonSynon	SSUBM407_0332
362202	CDS_nonSynon	SSUBM407_0332
362205	CDS_synon	SSUBM407_0332
362207	CDS_nonSynon	SSUBM407_0332
362208	CDS_nonSynon	SSUBM407_0332
362211	CDS_synon	SSUBM407_0332
362214	CDS_synon	SSUBM407_0332
362217	CDS_synon	SSUBM407_0332
362223	CDS_synon	SSUBM407_0332
362226	CDS_synon	SSUBM407_0332
362232	CDS_synon	SSUBM407_0332
362235	CDS_synon	SSUBM407_0332
362238	CDS_synon	SSUBM407_0332
362241	CDS_synon	SSUBM407_0332
362247	CDS_synon	SSUBM407_0332
362248	CDS_nonSynon	SSUBM407_0332
362250	CDS_nonSynon	SSUBM407_0332
362252	CDS_nonSynon	SSUBM407_0332
362253	CDS_nonSynon	SSUBM407_0332
362263	CDS_nonSynon	SSUBM407_0332
362266	CDS_nonSynon	SSUBM407_0332
362268	CDS_nonSynon	SSUBM407_0332
362270	CDS_nonSynon	SSUBM407_0332
362274	CDS_synon	SSUBM407_0332
362277	CDS_synon	SSUBM407_0332
362280	CDS_synon	SSUBM407_0332
362283	CDS_synon	SSUBM407_0332
362284	CDS_synon	SSUBM407_0332
362286	CDS_synon	SSUBM407_0332
362289	CDS_synon	SSUBM407_0332
362290	CDS_synon	SSUBM407_0332
362292	CDS_synon	SSUBM407_0332
362295	CDS_synon	SSUBM407_0332
362301	CDS_synon	SSUBM407_0332
362305	CDS_synon	SSUBM407_0332
362307	CDS_synon	SSUBM407_0332
362310	CDS_synon	SSUBM407_0332
362313	CDS_synon	SSUBM407_0332
362316	CDS_synon	SSUBM407_0332
362317	CDS_nonSynon	SSUBM407_0332
362322	CDS_synon	SSUBM407_0332
362325	CDS_synon	SSUBM407_0332
362326	CDS_nonSynon	SSUBM407_0332
362332	CDS_nonSynon	SSUBM407_0332
362333	CDS_nonSynon	SSUBM407_0332
362334	CDS_nonSynon	SSUBM407_0332
362337	CDS_synon	SSUBM407_0332
362340	CDS_synon	SSUBM407_0332
362343	CDS_synon	SSUBM407_0332
362347	CDS_nonSynon	SSUBM407_0332
362349	CDS_nonSynon	SSUBM407_0332
362352	CDS_synon	SSUBM407_0332
362353	CDS_synon	SSUBM407_0332
362355	CDS_synon	SSUBM407_0332
362358	CDS_synon	SSUBM407_0332
362359	CDS_nonSynon	SSUBM407_0332
362361	CDS_nonSynon	SSUBM407_0332
362363	CDS_nonSynon	SSUBM407_0332
362364	CDS_nonSynon	SSUBM407_0332
362367	CDS_synon	SSUBM407_0332
362371	CDS_nonSynon	SSUBM407_0332
362373	CDS_nonSynon	SSUBM407_0332
362375	CDS_nonSynon	SSUBM407_0332
362376	CDS_nonSynon	SSUBM407_0332
362377	CDS_synon	SSUBM407_0332
362385	CDS_synon	SSUBM407_0332
362388	CDS_synon	SSUBM407_0332
362391	CDS_synon	SSUBM407_0332
362392	CDS_nonSynon	SSUBM407_0332
362394	CDS_nonSynon	SSUBM407_0332
362397	CDS_synon	SSUBM407_0332
362400	CDS_synon	SSUBM407_0332
362403	CDS_synon	SSUBM407_0332
362406	CDS_synon	SSUBM407_0332
362409	CDS_synon	SSUBM407_0332
362415	CDS_synon	SSUBM407_0332
362417	CDS_nonSynon	SSUBM407_0332
362418	CDS_nonSynon	SSUBM407_0332
362421	CDS_synon	SSUBM407_0332
362424	CDS_synon	SSUBM407_0332
362425	CDS_nonSynon	SSUBM407_0332
362427	CDS_nonSynon	SSUBM407_0332
362430	CDS_synon	SSUBM407_0332
362433	CDS_synon	SSUBM407_0332
362444	CDS_nonSynon	SSUBM407_0332
362446	CDS_nonSynon	SSUBM407_0332
362447	CDS_nonSynon	SSUBM407_0332
362449	CDS_nonSynon	SSUBM407_0332
362450	CDS_nonSynon	SSUBM407_0332
362451	CDS_nonSynon	SSUBM407_0332
362454	CDS_synon	SSUBM407_0332
362456	CDS_nonSynon	SSUBM407_0332
362457	CDS_nonSynon	SSUBM407_0332
362459	CDS_nonSynon	SSUBM407_0332
362460	CDS_nonSynon	SSUBM407_0332
362463	CDS_synon	SSUBM407_0332
362468	CDS_nonSynon	SSUBM407_0332
362469	CDS_nonSynon	SSUBM407_0332
362471	CDS_nonSynon	SSUBM407_0332
362472	CDS_nonSynon	SSUBM407_0332
362475	CDS_synon	SSUBM407_0332
362476	CDS_nonSynon	SSUBM407_0332
362478	CDS_nonSynon	SSUBM407_0332
362481	CDS_synon	SSUBM407_0332
362482	CDS_nonSynon	SSUBM407_0332
362484	CDS_nonSynon	SSUBM407_0332
362488	CDS_nonSynon	SSUBM407_0332
362491	CDS_nonSynon	SSUBM407_0332
362492	CDS_nonSynon	SSUBM407_0332
362496	CDS_synon	SSUBM407_0332
362499	CDS_synon	SSUBM407_0332
362502	CDS_synon	SSUBM407_0332
362508	CDS_synon	SSUBM407_0332
362514	CDS_synon	SSUBM407_0332
362517	CDS_synon	SSUBM407_0332
362520	CDS_synon	SSUBM407_0332
362523	CDS_synon	SSUBM407_0332
362526	CDS_synon	SSUBM407_0332
362538	CDS_synon	SSUBM407_0332
362539	CDS_nonSynon	SSUBM407_0332
362541	CDS_nonSynon	SSUBM407_0332
362542	CDS_nonSynon	SSUBM407_0332
362544	CDS_nonSynon	SSUBM407_0332
362548	CDS_nonSynon	SSUBM407_0332
362550	CDS_nonSynon	SSUBM407_0332
362553	CDS_synon	SSUBM407_0332
362556	CDS_synon	SSUBM407_0332
362558	CDS_nonSynon	SSUBM407_0332
362562	CDS_synon	SSUBM407_0332
362571	CDS_synon	SSUBM407_0332
362574	CDS_synon	SSUBM407_0332
362580	CDS_synon	SSUBM407_0332
362583	CDS_synon	SSUBM407_0332
362584	CDS_nonSynon	SSUBM407_0332
362586	CDS_nonSynon	SSUBM407_0332
362589	CDS_synon	SSUBM407_0332
362590	CDS_nonSynon	SSUBM407_0332
362592	CDS_nonSynon	SSUBM407_0332
362598	CDS_synon	SSUBM407_0332
362601	CDS_synon	SSUBM407_0332
362604	CDS_synon	SSUBM407_0332
362607	CDS_synon	SSUBM407_0332
362610	CDS_synon	SSUBM407_0332
362612	CDS_nonSynon	SSUBM407_0332
362613	CDS_nonSynon	SSUBM407_0332
362614	CDS_nonSynon	SSUBM407_0332
362615	CDS_nonSynon	SSUBM407_0332
362616	CDS_nonSynon	SSUBM407_0332
362617	CDS_nonSynon	SSUBM407_0332
362618	CDS_nonSynon	SSUBM407_0332
362619	CDS_nonSynon	SSUBM407_0332
362620	CDS_nonSynon	SSUBM407_0332
362625	CDS_synon	SSUBM407_0332
362626	CDS_nonSynon	SSUBM407_0332
362628	CDS_nonSynon	SSUBM407_0332
362629	CDS_nonSynon	SSUBM407_0332
362630	CDS_nonSynon	SSUBM407_0332
362631	CDS_nonSynon	SSUBM407_0332
362634	CDS_synon	SSUBM407_0332
362640	CDS_synon	SSUBM407_0332
362643	CDS_synon	SSUBM407_0332
362646	CDS_synon	SSUBM407_0332
362652	CDS_synon	SSUBM407_0332
362654	CDS_nonSynon	SSUBM407_0332
362655	CDS_nonSynon	SSUBM407_0332
362672	CDS_nonSynon	SSUBM407_0332
362673	CDS_nonSynon	SSUBM407_0332
362676	CDS_synon	SSUBM407_0332
362677	CDS_synon	SSUBM407_0332
362679	CDS_synon	SSUBM407_0332
362683	CDS_nonSynon	SSUBM407_0332
362685	CDS_nonSynon	SSUBM407_0332
362688	CDS_synon	SSUBM407_0332
362694	CDS_synon	SSUBM407_0332
362697	CDS_synon	SSUBM407_0332
362700	CDS_synon	SSUBM407_0332
362703	CDS_synon	SSUBM407_0332
362706	CDS_synon	SSUBM407_0332
362712	CDS_synon	SSUBM407_0332
362715	CDS_synon	SSUBM407_0332
362719	CDS_nonSynon	SSUBM407_0332
362721	CDS_nonSynon	SSUBM407_0332
362725	CDS_nonSynon	SSUBM407_0332
362727	CDS_nonSynon	SSUBM407_0332
362728	CDS_nonSynon	SSUBM407_0332
362733	CDS_synon	SSUBM407_0332
362734	CDS_nonSynon	SSUBM407_0332
362735	CDS_nonSynon	SSUBM407_0332
362736	CDS_nonSynon	SSUBM407_0332
362737	CDS_nonSynon	SSUBM407_0332
362741	CDS_nonSynon	SSUBM407_0332
362742	CDS_nonSynon	SSUBM407_0332
362743	CDS_synon	SSUBM407_0332
362747	CDS_nonSynon	SSUBM407_0332
362748	CDS_nonSynon	SSUBM407_0332
362749	CDS_nonSynon	SSUBM407_0332
362750	CDS_nonSynon	SSUBM407_0332
362751	CDS_nonSynon	SSUBM407_0332
362752	CDS_nonSynon	SSUBM407_0332
362755	CDS_nonSynon	SSUBM407_0332
362757	CDS_nonSynon	SSUBM407_0332
362762	CDS_nonSynon	SSUBM407_0332
362763	CDS_nonSynon	SSUBM407_0332
362764	CDS_nonSynon	SSUBM407_0332
362766	CDS_nonSynon	SSUBM407_0332
362769	CDS_synon	SSUBM407_0332
362773	CDS_nonSynon	SSUBM407_0332
362775	CDS_nonSynon	SSUBM407_0332
362776	CDS_nonSynon	SSUBM407_0332
362778	CDS_nonSynon	SSUBM407_0332
362781	CDS_synon	SSUBM407_0332
362784	CDS_synon	SSUBM407_0332
362787	CDS_synon	SSUBM407_0332
362789	CDS_nonSynon	SSUBM407_0332
362790	CDS_nonSynon	SSUBM407_0332
362791	CDS_nonSynon	SSUBM407_0332
362792	CDS_nonSynon	SSUBM407_0332
362793	CDS_nonSynon	SSUBM407_0332
362794	CDS_nonSynon	SSUBM407_0332
362796	CDS_nonSynon	SSUBM407_0332
362797	CDS_nonSynon	SSUBM407_0332
362798	CDS_nonSynon	SSUBM407_0332
362799	CDS_nonSynon	SSUBM407_0332
362802	CDS_synon	SSUBM407_0332
362803	CDS_nonSynon	SSUBM407_0332
362804	CDS_nonSynon	SSUBM407_0332
362805	CDS_nonSynon	SSUBM407_0332
362806	CDS_nonSynon	SSUBM407_0332
362810	CDS_nonSynon	SSUBM407_0332
362811	CDS_nonSynon	SSUBM407_0332
362814	CDS_synon	SSUBM407_0332
362820	CDS_synon	SSUBM407_0332
367070	CDS_nonSynon	SSUBM407_0334
367073	CDS_synon	SSUBM407_0334
367082	CDS_synon	SSUBM407_0334
367085	CDS_synon	SSUBM407_0334
367088	CDS_synon	SSUBM407_0334
367091	CDS_synon	SSUBM407_0334
367094	CDS_synon	SSUBM407_0334
367097	CDS_synon	SSUBM407_0334
367100	CDS_synon	SSUBM407_0334
367103	CDS_synon	SSUBM407_0334
367106	CDS_synon	SSUBM407_0334
367107	CDS_synon	SSUBM407_0334
367110	CDS_nonSynon	SSUBM407_0334
367112	CDS_nonSynon	SSUBM407_0334
367115	CDS_synon	SSUBM407_0334
367120	CDS_nonSynon	SSUBM407_0334
367121	CDS_nonSynon	SSUBM407_0334
367122	CDS_nonSynon	SSUBM407_0334
367124	CDS_nonSynon	SSUBM407_0334
367126	CDS_nonSynon	SSUBM407_0334
367127	CDS_nonSynon	SSUBM407_0334
367128	CDS_synon	SSUBM407_0334
367130	CDS_synon	SSUBM407_0334
367136	CDS_synon	SSUBM407_0334
367137	CDS_nonSynon	SSUBM407_0334
367139	CDS_nonSynon	SSUBM407_0334
367141	CDS_nonSynon	SSUBM407_0334
367142	CDS_nonSynon	SSUBM407_0334
367148	CDS_synon	SSUBM407_0334
367151	CDS_synon	SSUBM407_0334
367154	CDS_synon	SSUBM407_0334
367157	CDS_synon	SSUBM407_0334
367158	CDS_nonSynon	SSUBM407_0334
367160	CDS_nonSynon	SSUBM407_0334
367169	CDS_synon	SSUBM407_0334
367172	CDS_synon	SSUBM407_0334
367175	CDS_synon	SSUBM407_0334
367176	CDS_nonSynon	SSUBM407_0334
367178	CDS_nonSynon	SSUBM407_0334
367182	CDS_nonSynon	SSUBM407_0334
367184	CDS_nonSynon	SSUBM407_0334
367187	CDS_synon	SSUBM407_0334
367190	CDS_synon	SSUBM407_0334
367195	CDS_nonSynon	SSUBM407_0334
367196	CDS_nonSynon	SSUBM407_0334
367200	CDS_nonSynon	SSUBM407_0334
367201	CDS_nonSynon	SSUBM407_0334
367205	CDS_synon	SSUBM407_0334
367210	CDS_nonSynon	SSUBM407_0334
367211	CDS_nonSynon	SSUBM407_0334
367212	CDS_synon	SSUBM407_0334
367217	CDS_synon	SSUBM407_0334
367218	CDS_nonSynon	SSUBM407_0334
367220	CDS_nonSynon	SSUBM407_0334
367223	CDS_synon	SSUBM407_0334
367229	CDS_synon	SSUBM407_0334
367230	CDS_synon	SSUBM407_0334
367232	CDS_synon	SSUBM407_0334
367233	CDS_nonSynon	SSUBM407_0334
367235	CDS_nonSynon	SSUBM407_0334
367236	CDS_nonSynon	SSUBM407_0334
367238	CDS_nonSynon	SSUBM407_0334
367241	CDS_synon	SSUBM407_0334
367247	CDS_synon	SSUBM407_0334
367250	CDS_synon	SSUBM407_0334
367253	CDS_synon	SSUBM407_0334
367256	CDS_synon	SSUBM407_0334
367259	CDS_synon	SSUBM407_0334
367262	CDS_synon	SSUBM407_0334
367265	CDS_synon	SSUBM407_0334
367268	CDS_synon	SSUBM407_0334
367271	CDS_synon	SSUBM407_0334
367274	CDS_synon	SSUBM407_0334
367277	CDS_synon	SSUBM407_0334
367280	CDS_synon	SSUBM407_0334
367283	CDS_synon	SSUBM407_0334
367286	CDS_synon	SSUBM407_0334
367289	CDS_synon	SSUBM407_0334
367290	CDS_nonSynon	SSUBM407_0334
367292	CDS_nonSynon	SSUBM407_0334
367295	CDS_synon	SSUBM407_0334
367296	CDS_nonSynon	SSUBM407_0334
367297	CDS_nonSynon	SSUBM407_0334
367298	CDS_nonSynon	SSUBM407_0334
367302	CDS_synon	SSUBM407_0334
367309	CDS_nonSynon	SSUBM407_0334
367311	CDS_synon	SSUBM407_0334
367313	CDS_synon	SSUBM407_0334
367316	CDS_synon	SSUBM407_0334
367322	CDS_synon	SSUBM407_0334
367323	CDS_nonSynon	SSUBM407_0334
367325	CDS_nonSynon	SSUBM407_0334
367326	CDS_synon	SSUBM407_0334
367328	CDS_synon	SSUBM407_0334
367331	CDS_synon	SSUBM407_0334
367337	CDS_synon	SSUBM407_0334
367340	CDS_synon	SSUBM407_0334
367347	CDS_nonSynon	SSUBM407_0334
367349	CDS_nonSynon	SSUBM407_0334
367350	CDS_synon	SSUBM407_0334
367355	CDS_synon	SSUBM407_0334
367358	CDS_synon	SSUBM407_0334
367361	CDS_synon	SSUBM407_0334
367363	CDS_nonSynon	SSUBM407_0334
367364	CDS_nonSynon	SSUBM407_0334
367365	CDS_nonSynon	SSUBM407_0334
367367	CDS_nonSynon	SSUBM407_0334
367368	CDS_nonSynon	SSUBM407_0334
367370	CDS_nonSynon	SSUBM407_0334
367371	CDS_nonSynon	SSUBM407_0334
367372	CDS_nonSynon	SSUBM407_0334
367373	CDS_nonSynon	SSUBM407_0334
367374	CDS_nonSynon	SSUBM407_0334
367375	CDS_nonSynon	SSUBM407_0334
367376	CDS_nonSynon	SSUBM407_0334
367380	CDS_nonSynon	SSUBM407_0334
367381	CDS_nonSynon	SSUBM407_0334
367382	CDS_nonSynon	SSUBM407_0334
367385	CDS_nonSynon	SSUBM407_0334
367388	CDS_synon	SSUBM407_0334
367389	CDS_nonSynon	SSUBM407_0334
367390	CDS_nonSynon	SSUBM407_0334
367391	CDS_nonSynon	SSUBM407_0334
367393	CDS_nonSynon	SSUBM407_0334
367394	CDS_nonSynon	SSUBM407_0334
367397	CDS_synon	SSUBM407_0334
367403	CDS_nonSynon	SSUBM407_0334
367404	CDS_nonSynon	SSUBM407_0334
367405	CDS_nonSynon	SSUBM407_0334
367406	CDS_nonSynon	SSUBM407_0334
367412	CDS_synon	SSUBM407_0334
367413	CDS_nonSynon	SSUBM407_0334
367414	CDS_nonSynon	SSUBM407_0334
367415	CDS_nonSynon	SSUBM407_0334
367416	CDS_nonSynon	SSUBM407_0334
367417	CDS_nonSynon	SSUBM407_0334
367418	CDS_nonSynon	SSUBM407_0334
367419	CDS_synon	SSUBM407_0334
367421	CDS_synon	SSUBM407_0334
367424	CDS_synon	SSUBM407_0334
367427	CDS_synon	SSUBM407_0334
367428	CDS_nonSynon	SSUBM407_0334
367429	CDS_nonSynon	SSUBM407_0334
367430	CDS_nonSynon	SSUBM407_0334
367431	CDS_nonSynon	SSUBM407_0334
367433	CDS_nonSynon	SSUBM407_0334
367434	CDS_nonSynon	SSUBM407_0334
367436	CDS_nonSynon	SSUBM407_0334
367438	CDS_nonSynon	SSUBM407_0334
367442	CDS_synon	SSUBM407_0334
367447	CDS_nonSynon	SSUBM407_0334
367448	CDS_nonSynon	SSUBM407_0334
367451	CDS_synon	SSUBM407_0334
367455	CDS_nonSynon	SSUBM407_0334
367456	CDS_nonSynon	SSUBM407_0334
367457	CDS_nonSynon	SSUBM407_0334
367460	CDS_nonSynon	SSUBM407_0334
367468	CDS_nonSynon	SSUBM407_0334
367469	CDS_nonSynon	SSUBM407_0334
367473	CDS_nonSynon	SSUBM407_0334
367474	CDS_nonSynon	SSUBM407_0334
367475	CDS_nonSynon	SSUBM407_0334
367477	CDS_nonSynon	SSUBM407_0334
367478	CDS_nonSynon	SSUBM407_0334
367479	CDS_synon	SSUBM407_0334
367481	CDS_synon	SSUBM407_0334
367484	CDS_synon	SSUBM407_0334
367487	CDS_synon	SSUBM407_0334
367488	CDS_nonSynon	SSUBM407_0334
367490	CDS_nonSynon	SSUBM407_0334
367493	CDS_synon	SSUBM407_0334
367496	CDS_synon	SSUBM407_0334
367499	CDS_synon	SSUBM407_0334
367502	CDS_synon	SSUBM407_0334
367505	CDS_synon	SSUBM407_0334
367508	CDS_synon	SSUBM407_0334
367512	CDS_synon	SSUBM407_0334
367516	CDS_nonSynon	SSUBM407_0334
367517	CDS_nonSynon	SSUBM407_0334
367520	CDS_synon	SSUBM407_0334
367523	CDS_synon	SSUBM407_0334
367526	CDS_synon	SSUBM407_0334
367529	CDS_synon	SSUBM407_0334
367533	CDS_nonSynon	SSUBM407_0334
367534	CDS_nonSynon	SSUBM407_0334
367535	CDS_nonSynon	SSUBM407_0334
367538	CDS_synon	SSUBM407_0334
367539	CDS_nonSynon	SSUBM407_0334
367541	CDS_nonSynon	SSUBM407_0334
367544	CDS_synon	SSUBM407_0334
367546	CDS_nonSynon	SSUBM407_0334
367547	CDS_nonSynon	SSUBM407_0334
367549	CDS_nonSynon	SSUBM407_0334
367550	CDS_nonSynon	SSUBM407_0334
367553	CDS_synon	SSUBM407_0334
367555	CDS_nonSynon	SSUBM407_0334
367556	CDS_nonSynon	SSUBM407_0334
367559	CDS_synon	SSUBM407_0334
367560	CDS_nonSynon	SSUBM407_0334
367561	CDS_nonSynon	SSUBM407_0334
367562	CDS_nonSynon	SSUBM407_0334
367565	CDS_synon	SSUBM407_0334
367568	CDS_synon	SSUBM407_0334
367570	CDS_nonSynon	SSUBM407_0334
367571	CDS_nonSynon	SSUBM407_0334
367576	CDS_nonSynon	SSUBM407_0334
367580	CDS_synon	SSUBM407_0334
367583	CDS_synon	SSUBM407_0334
367592	CDS_synon	SSUBM407_0334
367601	CDS_synon	SSUBM407_0334
367602	CDS_nonSynon	SSUBM407_0334
367603	CDS_nonSynon	SSUBM407_0334
367604	CDS_nonSynon	SSUBM407_0334
367606	CDS_nonSynon	SSUBM407_0334
367607	CDS_nonSynon	SSUBM407_0334
367608	CDS_nonSynon	SSUBM407_0334
367610	CDS_nonSynon	SSUBM407_0334
367611	CDS_nonSynon	SSUBM407_0334
367613	CDS_nonSynon	SSUBM407_0334
367616	CDS_synon	SSUBM407_0334
367619	CDS_synon	SSUBM407_0334
367625	CDS_synon	SSUBM407_0334
367627	CDS_nonSynon	SSUBM407_0334
367628	CDS_nonSynon	SSUBM407_0334
367631	CDS_synon	SSUBM407_0334
367637	CDS_synon	SSUBM407_0334
367640	CDS_synon	SSUBM407_0334
367641	CDS_nonSynon	SSUBM407_0334
367642	CDS_nonSynon	SSUBM407_0334
367643	CDS_nonSynon	SSUBM407_0334
367645	CDS_nonSynon	SSUBM407_0334
367646	CDS_nonSynon	SSUBM407_0334
367647	CDS_nonSynon	SSUBM407_0334
367648	CDS_nonSynon	SSUBM407_0334
367649	CDS_nonSynon	SSUBM407_0334
367652	CDS_synon	SSUBM407_0334
367653	CDS_synon	SSUBM407_0334
367655	CDS_synon	SSUBM407_0334
367656	CDS_nonSynon	SSUBM407_0334
367658	CDS_nonSynon	SSUBM407_0334
367660	CDS_nonSynon	SSUBM407_0334
367661	CDS_nonSynon	SSUBM407_0334
367664	CDS_synon	SSUBM407_0334
367667	CDS_synon	SSUBM407_0334
367669	CDS_nonSynon	SSUBM407_0334
367670	CDS_nonSynon	SSUBM407_0334
367673	CDS_synon	SSUBM407_0334
367676	CDS_synon	SSUBM407_0334
367679	CDS_synon	SSUBM407_0334
367682	CDS_synon	SSUBM407_0334
367684	CDS_nonSynon	SSUBM407_0334
367685	CDS_nonSynon	SSUBM407_0334
367687	CDS_nonSynon	SSUBM407_0334
367691	CDS_synon	SSUBM407_0334
367694	CDS_synon	SSUBM407_0334
367698	CDS_nonSynon	SSUBM407_0334
367699	CDS_nonSynon	SSUBM407_0334
367700	CDS_nonSynon	SSUBM407_0334
367702	CDS_nonSynon	SSUBM407_0334
367703	CDS_nonSynon	SSUBM407_0334
367704	CDS_nonSynon	SSUBM407_0334
367706	CDS_nonSynon	SSUBM407_0334
367712	CDS_synon	SSUBM407_0334
367713	CDS_nonSynon	SSUBM407_0334
367714	CDS_nonSynon	SSUBM407_0334
367715	CDS_nonSynon	SSUBM407_0334
367720	CDS_nonSynon	SSUBM407_0334
367727	CDS_synon	SSUBM407_0334
367730	CDS_synon	SSUBM407_0334
367731	CDS_nonSynon	SSUBM407_0334
367732	CDS_nonSynon	SSUBM407_0334
367733	CDS_nonSynon	SSUBM407_0334
367734	CDS_nonSynon	SSUBM407_0334
367735	CDS_nonSynon	SSUBM407_0334
367740	CDS_nonSynon	SSUBM407_0334
367745	CDS_synon	SSUBM407_0334
367748	CDS_synon	SSUBM407_0334
367749	CDS_nonSynon	SSUBM407_0334
367752	CDS_nonSynon	SSUBM407_0334
367753	CDS_nonSynon	SSUBM407_0334
367755	CDS_nonSynon	SSUBM407_0334
367756	CDS_nonSynon	SSUBM407_0334
367757	CDS_nonSynon	SSUBM407_0334
367760	CDS_synon	SSUBM407_0334
367761	CDS_nonSynon	SSUBM407_0334
367762	CDS_nonSynon	SSUBM407_0334
367763	CDS_nonSynon	SSUBM407_0334
367764	CDS_nonSynon	SSUBM407_0334
367765	CDS_nonSynon	SSUBM407_0334
367767	CDS_nonSynon	SSUBM407_0334
367769	CDS_nonSynon	SSUBM407_0334
367772	CDS_synon	SSUBM407_0334
367774	CDS_nonSynon	SSUBM407_0334
367775	CDS_nonSynon	SSUBM407_0334
367784	CDS_synon	SSUBM407_0334
367787	CDS_synon	SSUBM407_0334
367790	CDS_synon	SSUBM407_0334
367791	CDS_nonSynon	SSUBM407_0334
367793	CDS_nonSynon	SSUBM407_0334
367796	CDS_synon	SSUBM407_0334
367799	CDS_synon	SSUBM407_0334
367800	CDS_nonSynon	SSUBM407_0334
367801	CDS_nonSynon	SSUBM407_0334
367802	CDS_nonSynon	SSUBM407_0334
367805	CDS_synon	SSUBM407_0334
367811	CDS_synon	SSUBM407_0334
367812	CDS_nonSynon	SSUBM407_0334
367815	CDS_nonSynon	SSUBM407_0334
367818	CDS_nonSynon	SSUBM407_0334
367820	CDS_nonSynon	SSUBM407_0334
367824	CDS_nonSynon	SSUBM407_0334
367829	CDS_synon	SSUBM407_0334
367831	CDS_nonSynon	SSUBM407_0334
367832	CDS_nonSynon	SSUBM407_0334
367834	CDS_nonSynon	SSUBM407_0334
367841	CDS_synon	SSUBM407_0334
367845	CDS_nonSynon	SSUBM407_0334
367846	CDS_nonSynon	SSUBM407_0334
367848	CDS_synon	SSUBM407_0334
367850	CDS_synon	SSUBM407_0334
367853	CDS_synon	SSUBM407_0334
367854	CDS_nonSynon	SSUBM407_0334
367855	CDS_nonSynon	SSUBM407_0334
367856	CDS_nonSynon	SSUBM407_0334
367857	CDS_nonSynon	SSUBM407_0334
367858	CDS_nonSynon	SSUBM407_0334
367859	CDS_nonSynon	SSUBM407_0334
367860	CDS_nonSynon	SSUBM407_0334
367862	CDS_nonSynon	SSUBM407_0334
367863	CDS_nonSynon	SSUBM407_0334
367868	CDS_synon	SSUBM407_0334
367871	CDS_synon	SSUBM407_0334
367873	CDS_nonSynon	SSUBM407_0334
367874	CDS_nonSynon	SSUBM407_0334
367877	CDS_synon	SSUBM407_0334
367880	CDS_synon	SSUBM407_0334
367886	CDS_synon	SSUBM407_0334
367887	CDS_nonSynon	SSUBM407_0334
367889	CDS_nonSynon	SSUBM407_0334
367893	CDS_nonSynon	SSUBM407_0334
367895	CDS_nonSynon	SSUBM407_0334
367896	CDS_nonSynon	SSUBM407_0334
367898	CDS_nonSynon	SSUBM407_0334
367900	CDS_nonSynon	SSUBM407_0334
367901	CDS_nonSynon	SSUBM407_0334
367902	CDS_synon	SSUBM407_0334
367904	CDS_synon	SSUBM407_0334
367906	CDS_nonSynon	SSUBM407_0334
367907	CDS_nonSynon	SSUBM407_0334
367909	CDS_nonSynon	SSUBM407_0334
367910	CDS_nonSynon	SSUBM407_0334
367911	CDS_nonSynon	SSUBM407_0334
367912	CDS_nonSynon	SSUBM407_0334
367913	CDS_nonSynon	SSUBM407_0334
367914	CDS_synon	SSUBM407_0334
367916	CDS_synon	SSUBM407_0334
367917	CDS_nonSynon	SSUBM407_0334
367919	CDS_nonSynon	SSUBM407_0334
367922	CDS_synon	SSUBM407_0334
367926	CDS_nonSynon	SSUBM407_0334
367927	CDS_nonSynon	SSUBM407_0334
367928	CDS_nonSynon	SSUBM407_0334
367931	CDS_synon	SSUBM407_0334
367932	CDS_nonSynon	SSUBM407_0334
367933	CDS_nonSynon	SSUBM407_0334
367934	CDS_nonSynon	SSUBM407_0334
367935	CDS_nonSynon	SSUBM407_0334
367940	CDS_synon	SSUBM407_0334
367943	CDS_synon	SSUBM407_0334
367944	CDS_nonSynon	SSUBM407_0334
367946	CDS_nonSynon	SSUBM407_0334
367947	CDS_nonSynon	SSUBM407_0334
367948	CDS_nonSynon	SSUBM407_0334
367949	CDS_nonSynon	SSUBM407_0334
367950	CDS_nonSynon	SSUBM407_0334
367952	CDS_nonSynon	SSUBM407_0334
367956	CDS_nonSynon	SSUBM407_0334
367958	CDS_nonSynon	SSUBM407_0334
367959	CDS_synon	SSUBM407_0334
367961	CDS_synon	SSUBM407_0334
367964	CDS_synon	SSUBM407_0334
367967	CDS_synon	SSUBM407_0334
367968	CDS_nonSynon	SSUBM407_0334
367970	CDS_nonSynon	SSUBM407_0334
367971	CDS_nonSynon	SSUBM407_0334
367972	CDS_nonSynon	SSUBM407_0334
367974	CDS_nonSynon	SSUBM407_0334
367975	CDS_nonSynon	SSUBM407_0334
367976	CDS_nonSynon	SSUBM407_0334
367979	CDS_synon	SSUBM407_0334
367983	CDS_nonSynon	SSUBM407_0334
367985	CDS_nonSynon	SSUBM407_0334
367987	CDS_nonSynon	SSUBM407_0334
367991	CDS_synon	SSUBM407_0334
367993	CDS_nonSynon	SSUBM407_0334
367995	CDS_nonSynon	SSUBM407_0334
367996	CDS_nonSynon	SSUBM407_0334
368000	CDS_synon	SSUBM407_0334
368006	CDS_nonSynon	SSUBM407_0334
368007	CDS_nonSynon	SSUBM407_0334
368008	CDS_nonSynon	SSUBM407_0334
368009	CDS_nonSynon	SSUBM407_0334
368012	CDS_synon	SSUBM407_0334
368014	CDS_nonSynon	SSUBM407_0334
368015	CDS_nonSynon	SSUBM407_0334
368016	CDS_synon	SSUBM407_0334
368018	CDS_synon	SSUBM407_0334
368019	CDS_nonSynon	SSUBM407_0334
368020	CDS_nonSynon	SSUBM407_0334
368021	CDS_nonSynon	SSUBM407_0334
368024	CDS_synon	SSUBM407_0334
368025	CDS_synon	SSUBM407_0334
368027	CDS_synon	SSUBM407_0334
368030	CDS_synon	SSUBM407_0334
368033	CDS_synon	SSUBM407_0334
368038	CDS_nonSynon	SSUBM407_0334
368039	CDS_nonSynon	SSUBM407_0334
368040	CDS_nonSynon	SSUBM407_0334
368042	CDS_nonSynon	SSUBM407_0334
368048	CDS_synon	SSUBM407_0334
368050	CDS_nonSynon	SSUBM407_0334
368051	CDS_nonSynon	SSUBM407_0334
368052	CDS_synon	SSUBM407_0334
368062	CDS_nonSynon	SSUBM407_0334
368063	CDS_nonSynon	SSUBM407_0334
368066	CDS_synon	SSUBM407_0334
368069	CDS_synon	SSUBM407_0334
368070	CDS_nonSynon	SSUBM407_0334
368071	CDS_nonSynon	SSUBM407_0334
368072	CDS_nonSynon	SSUBM407_0334
368075	CDS_synon	SSUBM407_0334
368080	CDS_nonSynon	SSUBM407_0334
368081	CDS_nonSynon	SSUBM407_0334
368082	CDS_nonSynon	SSUBM407_0334
368084	CDS_nonSynon	SSUBM407_0334
368086	CDS_nonSynon	SSUBM407_0334
368087	CDS_nonSynon	SSUBM407_0334
368091	CDS_nonSynon	SSUBM407_0334
368092	CDS_nonSynon	SSUBM407_0334
368093	CDS_nonSynon	SSUBM407_0334
368094	CDS_nonSynon	SSUBM407_0334
368095	CDS_nonSynon	SSUBM407_0334
368099	CDS_nonSynon	SSUBM407_0334
368101	CDS_nonSynon	SSUBM407_0334
368102	CDS_nonSynon	SSUBM407_0334
368105	CDS_synon	SSUBM407_0334
368108	CDS_synon	SSUBM407_0334
368109	CDS_nonSynon	SSUBM407_0334
368111	CDS_nonSynon	SSUBM407_0334
368114	CDS_synon	SSUBM407_0334
368118	CDS_nonSynon	SSUBM407_0334
368120	CDS_nonSynon	SSUBM407_0334
368123	CDS_synon	SSUBM407_0334
368126	CDS_synon	SSUBM407_0334
368127	CDS_nonSynon	SSUBM407_0334
368129	CDS_nonSynon	SSUBM407_0334
368131	CDS_nonSynon	SSUBM407_0334
368133	CDS_nonSynon	SSUBM407_0334
368135	CDS_nonSynon	SSUBM407_0334
376360	inter-gene-3-5	SSUBM407_0340||SSUBM407_0341||
376366	inter-gene-3-5	SSUBM407_0340||SSUBM407_0341||
376367	inter-gene-3-5	SSUBM407_0340||SSUBM407_0341||
376369	inter-gene-3-5	SSUBM407_0340||SSUBM407_0341||
376377	inter-gene-3-5	SSUBM407_0340||SSUBM407_0341||
376378	inter-gene-3-5	SSUBM407_0340||SSUBM407_0341||
376379	inter-gene-3-5	SSUBM407_0340||SSUBM407_0341||
376380	inter-gene-3-5	SSUBM407_0340||SSUBM407_0341||
376385	inter-gene-3-5	SSUBM407_0340||SSUBM407_0341||
376390	inter-gene-3-5	SSUBM407_0340||SSUBM407_0341||
376414	inter-gene-3-5	SSUBM407_0340||SSUBM407_0341||
376415	inter-gene-3-5	SSUBM407_0340||SSUBM407_0341||
376416	inter-gene-3-5	SSUBM407_0340||SSUBM407_0341||
376425	inter-gene-3-5	SSUBM407_0340||SSUBM407_0341||
376426	inter-gene-3-5	SSUBM407_0340||SSUBM407_0341||
376427	inter-gene-3-5	SSUBM407_0340||SSUBM407_0341||
376436	inter-gene-3-5	SSUBM407_0340||SSUBM407_0341||
376437	inter-gene-3-5	SSUBM407_0340||SSUBM407_0341||
376438	inter-gene-3-5	SSUBM407_0340||SSUBM407_0341||
376441	inter-gene-3-5	SSUBM407_0340||SSUBM407_0341||
376442	inter-gene-3-5	SSUBM407_0340||SSUBM407_0341||
376444	inter-gene-3-5	SSUBM407_0340||SSUBM407_0341||
376445	inter-gene-3-5	SSUBM407_0340||SSUBM407_0341||
376447	inter-gene-3-5	SSUBM407_0340||SSUBM407_0341||
376448	inter-gene-3-5	SSUBM407_0340||SSUBM407_0341||
376616	inter-gene-3-5	SSUBM407_0340||SSUBM407_0341||
376624	inter-gene-3-5	SSUBM407_0340||SSUBM407_0341||
376625	inter-gene-3-5	SSUBM407_0340||SSUBM407_0341||
376628	inter-gene-3-5	SSUBM407_0340||SSUBM407_0341||
376646	CDS_synon	SSUBM407_0341
376649	CDS_synon	SSUBM407_0341
376655	CDS_synon	SSUBM407_0341
376658	CDS_synon	SSUBM407_0341
376661	CDS_nonSynon	SSUBM407_0341
376664	CDS_synon	SSUBM407_0341
376667	CDS_synon	SSUBM407_0341
376670	CDS_synon	SSUBM407_0341
376673	CDS_synon	SSUBM407_0341
376681	CDS_nonSynon	SSUBM407_0341
376682	CDS_nonSynon	SSUBM407_0341
376688	CDS_synon	SSUBM407_0341
376691	CDS_synon	SSUBM407_0341
376692	CDS_nonSynon	SSUBM407_0341
376694	CDS_nonSynon	SSUBM407_0341
376697	CDS_synon	SSUBM407_0341
376700	CDS_synon	SSUBM407_0341
376703	CDS_synon	SSUBM407_0341
376706	CDS_synon	SSUBM407_0341
376707	CDS_nonSynon	SSUBM407_0341
376709	CDS_nonSynon	SSUBM407_0341
376712	CDS_synon	SSUBM407_0341
376713	CDS_nonSynon	SSUBM407_0341
376715	CDS_nonSynon	SSUBM407_0341
376716	CDS_nonSynon	SSUBM407_0341
376718	CDS_nonSynon	SSUBM407_0341
376721	CDS_synon	SSUBM407_0341
376724	CDS_synon	SSUBM407_0341
376725	CDS_nonSynon	SSUBM407_0341
376727	CDS_nonSynon	SSUBM407_0341
376730	CDS_synon	SSUBM407_0341
376733	CDS_synon	SSUBM407_0341
376736	CDS_synon	SSUBM407_0341
376739	CDS_synon	SSUBM407_0341
376742	CDS_synon	SSUBM407_0341
376745	CDS_synon	SSUBM407_0341
376748	CDS_synon	SSUBM407_0341
376751	CDS_synon	SSUBM407_0341
376754	CDS_synon	SSUBM407_0341
376760	CDS_synon	SSUBM407_0341
376761	CDS_nonSynon	SSUBM407_0341
376763	CDS_nonSynon	SSUBM407_0341
376766	CDS_nonSynon	SSUBM407_0341
376769	CDS_synon	SSUBM407_0341
376776	CDS_nonSynon	SSUBM407_0341
376778	CDS_nonSynon	SSUBM407_0341
376781	CDS_synon	SSUBM407_0341
376782	CDS_nonSynon	SSUBM407_0341
376783	CDS_nonSynon	SSUBM407_0341
376784	CDS_nonSynon	SSUBM407_0341
376785	CDS_nonSynon	SSUBM407_0341
376787	CDS_nonSynon	SSUBM407_0341
376790	CDS_synon	SSUBM407_0341
376793	CDS_synon	SSUBM407_0341
376794	CDS_nonSynon	SSUBM407_0341
376795	CDS_nonSynon	SSUBM407_0341
376796	CDS_nonSynon	SSUBM407_0341
376799	CDS_synon	SSUBM407_0341
376804	CDS_nonSynon	SSUBM407_0341
376807	CDS_nonSynon	SSUBM407_0341
376808	CDS_nonSynon	SSUBM407_0341
376811	CDS_nonSynon	SSUBM407_0341
376812	CDS_nonSynon	SSUBM407_0341
376813	CDS_nonSynon	SSUBM407_0341
376814	CDS_nonSynon	SSUBM407_0341
376816	CDS_nonSynon	SSUBM407_0341
376817	CDS_nonSynon	SSUBM407_0341
376818	CDS_nonSynon	SSUBM407_0341
376819	CDS_nonSynon	SSUBM407_0341
376820	CDS_nonSynon	SSUBM407_0341
376835	CDS_synon	SSUBM407_0341
376841	CDS_synon	SSUBM407_0341
376844	CDS_synon	SSUBM407_0341
376847	CDS_synon	SSUBM407_0341
376848	CDS_synon	SSUBM407_0341
376850	CDS_synon	SSUBM407_0341
376852	CDS_nonSynon	SSUBM407_0341
376857	CDS_synon	SSUBM407_0341
376859	CDS_synon	SSUBM407_0341
376862	CDS_synon	SSUBM407_0341
376865	CDS_synon	SSUBM407_0341
376868	CDS_synon	SSUBM407_0341
376869	CDS_synon	SSUBM407_0341
376874	CDS_synon	SSUBM407_0341
376875	CDS_nonSynon	SSUBM407_0341
376878	CDS_nonSynon	SSUBM407_0341
376880	CDS_nonSynon	SSUBM407_0341
376883	CDS_synon	SSUBM407_0341
376886	CDS_synon	SSUBM407_0341
376889	CDS_nonSynon	SSUBM407_0341
376892	CDS_synon	SSUBM407_0341
376895	CDS_synon	SSUBM407_0341
376896	CDS_synon	SSUBM407_0341
376898	CDS_synon	SSUBM407_0341
376904	CDS_synon	SSUBM407_0341
376907	CDS_synon	SSUBM407_0341
376910	CDS_synon	SSUBM407_0341
376913	CDS_synon	SSUBM407_0341
376914	CDS_nonSynon	SSUBM407_0341
376916	CDS_nonSynon	SSUBM407_0341
376919	CDS_synon	SSUBM407_0341
376922	CDS_synon	SSUBM407_0341
376928	CDS_synon	SSUBM407_0341
376936	CDS_nonSynon	SSUBM407_0341
376937	CDS_nonSynon	SSUBM407_0341
376938	CDS_nonSynon	SSUBM407_0341
376940	CDS_nonSynon	SSUBM407_0341
376946	CDS_synon	SSUBM407_0341
376947	CDS_synon	SSUBM407_0341
376949	CDS_synon	SSUBM407_0341
376952	CDS_synon	SSUBM407_0341
376955	CDS_synon	SSUBM407_0341
376958	CDS_synon	SSUBM407_0341
376960	CDS_nonSynon	SSUBM407_0341
376961	CDS_nonSynon	SSUBM407_0341
376964	CDS_synon	SSUBM407_0341
376967	CDS_synon	SSUBM407_0341
376970	CDS_synon	SSUBM407_0341
376973	CDS_synon	SSUBM407_0341
376976	CDS_synon	SSUBM407_0341
376977	CDS_synon	SSUBM407_0341
376979	CDS_synon	SSUBM407_0341
376982	CDS_synon	SSUBM407_0341
376985	CDS_synon	SSUBM407_0341
376991	CDS_synon	SSUBM407_0341
376994	CDS_synon	SSUBM407_0341
376997	CDS_synon	SSUBM407_0341
377000	CDS_synon	SSUBM407_0341
377003	CDS_synon	SSUBM407_0341
377006	CDS_synon	SSUBM407_0341
377009	CDS_synon	SSUBM407_0341
377012	CDS_synon	SSUBM407_0341
377015	CDS_synon	SSUBM407_0341
377018	CDS_synon	SSUBM407_0341
377021	CDS_synon	SSUBM407_0341
377022	CDS_synon	SSUBM407_0341
377024	CDS_synon	SSUBM407_0341
377025	CDS_nonSynon	SSUBM407_0341
377026	CDS_nonSynon	SSUBM407_0341
377027	CDS_nonSynon	SSUBM407_0341
377030	CDS_synon	SSUBM407_0341
377033	CDS_synon	SSUBM407_0341
377034	CDS_nonSynon	SSUBM407_0341
377036	CDS_nonSynon	SSUBM407_0341
377039	CDS_synon	SSUBM407_0341
377042	CDS_synon	SSUBM407_0341
377045	CDS_synon	SSUBM407_0341
377048	CDS_synon	SSUBM407_0341
377051	CDS_synon	SSUBM407_0341
377054	CDS_synon	SSUBM407_0341
377057	CDS_synon	SSUBM407_0341
377060	CDS_synon	SSUBM407_0341
377067	CDS_nonSynon	SSUBM407_0341
377069	CDS_nonSynon	SSUBM407_0341
377072	CDS_synon	SSUBM407_0341
377075	CDS_synon	SSUBM407_0341
377076	CDS_nonSynon	SSUBM407_0341
377078	CDS_nonSynon	SSUBM407_0341
377079	CDS_nonSynon	SSUBM407_0341
377081	CDS_nonSynon	SSUBM407_0341
377084	CDS_synon	SSUBM407_0341
377085	CDS_nonSynon	SSUBM407_0341
377087	CDS_nonSynon	SSUBM407_0341
377090	CDS_synon	SSUBM407_0341
377096	CDS_synon	SSUBM407_0341
377099	CDS_synon	SSUBM407_0341
377102	CDS_synon	SSUBM407_0341
377105	CDS_synon	SSUBM407_0341
377108	CDS_synon	SSUBM407_0341
377111	CDS_synon	SSUBM407_0341
377114	CDS_synon	SSUBM407_0341
377117	CDS_synon	SSUBM407_0341
377120	CDS_synon	SSUBM407_0341
377123	CDS_synon	SSUBM407_0341
377126	CDS_synon	SSUBM407_0341
377129	CDS_synon	SSUBM407_0341
377135	CDS_synon	SSUBM407_0341
377144	CDS_synon	SSUBM407_0341
377147	CDS_synon	SSUBM407_0341
377149	CDS_nonSynon	SSUBM407_0341
377150	CDS_nonSynon	SSUBM407_0341
377151	CDS_synon	SSUBM407_0341
377153	CDS_synon	SSUBM407_0341
377156	CDS_synon	SSUBM407_0341
377160	CDS_nonSynon	SSUBM407_0341
377162	CDS_nonSynon	SSUBM407_0341
377165	CDS_synon	SSUBM407_0341
377168	CDS_synon	SSUBM407_0341
377171	CDS_nonSynon	SSUBM407_0341
377172	CDS_nonSynon	SSUBM407_0341
377174	CDS_nonSynon	SSUBM407_0341
377177	CDS_synon	SSUBM407_0341
377180	CDS_synon	SSUBM407_0341
377183	CDS_synon	SSUBM407_0341
377186	CDS_synon	SSUBM407_0341
377189	CDS_synon	SSUBM407_0341
377193	CDS_nonSynon	SSUBM407_0341
377195	CDS_nonSynon	SSUBM407_0341
377197	CDS_nonSynon	SSUBM407_0341
377198	CDS_nonSynon	SSUBM407_0341
377201	CDS_synon	SSUBM407_0341
377207	CDS_synon	SSUBM407_0341
377210	CDS_synon	SSUBM407_0341
377213	CDS_synon	SSUBM407_0341
377216	CDS_synon	SSUBM407_0341
377219	CDS_synon	SSUBM407_0341
377222	CDS_synon	SSUBM407_0341
377225	CDS_synon	SSUBM407_0341
377228	CDS_synon	SSUBM407_0341
377230	CDS_nonSynon	SSUBM407_0341
377231	CDS_nonSynon	SSUBM407_0341
377234	CDS_synon	SSUBM407_0341
377237	CDS_synon	SSUBM407_0341
377240	CDS_synon	SSUBM407_0341
377241	CDS_nonSynon	SSUBM407_0341
377242	CDS_nonSynon	SSUBM407_0341
377243	CDS_nonSynon	SSUBM407_0341
377245	CDS_nonSynon	SSUBM407_0341
377246	CDS_nonSynon	SSUBM407_0341
377249	CDS_synon	SSUBM407_0341
377252	CDS_synon	SSUBM407_0341
377255	CDS_synon	SSUBM407_0341
377256	CDS_synon	SSUBM407_0341
377258	CDS_synon	SSUBM407_0341
377261	CDS_synon	SSUBM407_0341
377264	CDS_synon	SSUBM407_0341
377267	CDS_synon	SSUBM407_0341
377270	CDS_synon	SSUBM407_0341
377273	CDS_synon	SSUBM407_0341
377276	CDS_synon	SSUBM407_0341
377279	CDS_synon	SSUBM407_0341
377280	CDS_synon	SSUBM407_0341
377282	CDS_synon	SSUBM407_0341
377285	CDS_synon	SSUBM407_0341
377288	CDS_synon	SSUBM407_0341
377291	CDS_synon	SSUBM407_0341
377294	CDS_synon	SSUBM407_0341
377295	CDS_synon	SSUBM407_0341
377297	CDS_synon	SSUBM407_0341
377300	CDS_synon	SSUBM407_0341
377303	CDS_synon	SSUBM407_0341
377306	CDS_synon	SSUBM407_0341
377309	CDS_synon	SSUBM407_0341
377312	CDS_synon	SSUBM407_0341
377315	CDS_synon	SSUBM407_0341
377318	CDS_synon	SSUBM407_0341
377321	CDS_synon	SSUBM407_0341
377324	CDS_synon	SSUBM407_0341
377327	CDS_synon	SSUBM407_0341
377330	CDS_synon	SSUBM407_0341
377336	CDS_synon	SSUBM407_0341
377339	CDS_synon	SSUBM407_0341
377344	CDS_nonSynon	SSUBM407_0341
377345	CDS_nonSynon	SSUBM407_0341
377348	CDS_synon	SSUBM407_0341
377351	CDS_synon	SSUBM407_0341
377354	CDS_synon	SSUBM407_0341
377357	CDS_synon	SSUBM407_0341
377358	CDS_synon	SSUBM407_0341
377363	CDS_synon	SSUBM407_0341
377366	CDS_synon	SSUBM407_0341
377369	CDS_synon	SSUBM407_0341
377372	CDS_synon	SSUBM407_0341
377375	CDS_synon	SSUBM407_0341
377378	CDS_synon	SSUBM407_0341
377381	CDS_synon	SSUBM407_0341
377383	CDS_nonSynon	SSUBM407_0341
377384	CDS_nonSynon	SSUBM407_0341
377387	CDS_synon	SSUBM407_0341
377388	CDS_nonSynon	SSUBM407_0341
377396	CDS_synon	SSUBM407_0341
377399	CDS_synon	SSUBM407_0341
377402	CDS_synon	SSUBM407_0341
377405	CDS_synon	SSUBM407_0341
377408	CDS_synon	SSUBM407_0341
377411	CDS_synon	SSUBM407_0341
377414	CDS_synon	SSUBM407_0341
377416	CDS_nonSynon	SSUBM407_0341
377417	CDS_nonSynon	SSUBM407_0341
377421	CDS_synon	SSUBM407_0341
377429	CDS_synon	SSUBM407_0341
377430	CDS_nonSynon	SSUBM407_0341
377432	CDS_nonSynon	SSUBM407_0341
377435	CDS_synon	SSUBM407_0341
377436	CDS_nonSynon	SSUBM407_0341
377438	CDS_nonSynon	SSUBM407_0341
377441	CDS_synon	SSUBM407_0341
377444	CDS_synon	SSUBM407_0341
377448	CDS_nonSynon	SSUBM407_0341
377450	CDS_nonSynon	SSUBM407_0341
377453	CDS_synon	SSUBM407_0341
377456	CDS_synon	SSUBM407_0341
377459	CDS_synon	SSUBM407_0341
377462	CDS_synon	SSUBM407_0341
377464	CDS_nonSynon	SSUBM407_0341
377465	CDS_nonSynon	SSUBM407_0341
377468	CDS_synon	SSUBM407_0341
377471	CDS_synon	SSUBM407_0341
377474	CDS_synon	SSUBM407_0341
377475	CDS_nonSynon	SSUBM407_0341
377476	CDS_nonSynon	SSUBM407_0341
377477	CDS_nonSynon	SSUBM407_0341
377478	CDS_nonSynon	SSUBM407_0341
377480	CDS_nonSynon	SSUBM407_0341
377481	CDS_synon	SSUBM407_0341
377483	CDS_synon	SSUBM407_0341
377484	CDS_nonSynon	SSUBM407_0341
377485	CDS_nonSynon	SSUBM407_0341
377486	CDS_nonSynon	SSUBM407_0341
377487	CDS_nonSynon	SSUBM407_0341
377488	CDS_nonSynon	SSUBM407_0341
377489	CDS_nonSynon	SSUBM407_0341
377492	CDS_synon	SSUBM407_0341
377495	CDS_synon	SSUBM407_0341
377498	CDS_synon	SSUBM407_0341
377501	CDS_synon	SSUBM407_0341
377504	CDS_synon	SSUBM407_0341
377507	CDS_synon	SSUBM407_0341
377510	CDS_synon	SSUBM407_0341
377513	CDS_synon	SSUBM407_0341
377519	CDS_synon	SSUBM407_0341
377521	CDS_nonSynon	SSUBM407_0341
377522	CDS_nonSynon	SSUBM407_0341
377525	CDS_synon	SSUBM407_0341
377529	CDS_synon	SSUBM407_0341
377531	CDS_synon	SSUBM407_0341
377534	CDS_synon	SSUBM407_0341
377537	CDS_synon	SSUBM407_0341
377540	CDS_synon	SSUBM407_0341
377543	CDS_synon	SSUBM407_0341
377544	CDS_nonSynon	SSUBM407_0341
377549	CDS_synon	SSUBM407_0341
377550	CDS_synon	SSUBM407_0341
377552	CDS_synon	SSUBM407_0341
377553	CDS_nonSynon	SSUBM407_0341
377555	CDS_nonSynon	SSUBM407_0341
377561	CDS_synon	SSUBM407_0341
377564	CDS_synon	SSUBM407_0341
377567	CDS_synon	SSUBM407_0341
377570	CDS_synon	SSUBM407_0341
377573	CDS_synon	SSUBM407_0341
377576	CDS_synon	SSUBM407_0341
377582	CDS_synon	SSUBM407_0341
377589	CDS_nonSynon	SSUBM407_0341
377591	CDS_nonSynon	SSUBM407_0341
377594	CDS_synon	SSUBM407_0341
377597	CDS_synon	SSUBM407_0341
377600	CDS_synon	SSUBM407_0341
377603	CDS_synon	SSUBM407_0341
377604	CDS_nonSynon	SSUBM407_0341
377606	CDS_nonSynon	SSUBM407_0341
377607	CDS_nonSynon	SSUBM407_0341
377609	CDS_nonSynon	SSUBM407_0341
377612	CDS_synon	SSUBM407_0341
377615	CDS_synon	SSUBM407_0341
377616	CDS_nonSynon	SSUBM407_0341
377621	CDS_synon	SSUBM407_0341
377624	CDS_nonSynon	SSUBM407_0341
377625	CDS_nonSynon	SSUBM407_0341
377626	CDS_nonSynon	SSUBM407_0341
377627	CDS_nonSynon	SSUBM407_0341
377628	CDS_nonSynon	SSUBM407_0341
377630	CDS_nonSynon	SSUBM407_0341
377633	CDS_synon	SSUBM407_0341
377634	CDS_nonSynon	SSUBM407_0341
377636	CDS_nonSynon	SSUBM407_0341
377637	CDS_nonSynon	SSUBM407_0341
377638	CDS_nonSynon	SSUBM407_0341
377639	CDS_nonSynon	SSUBM407_0341
377642	CDS_synon	SSUBM407_0341
377651	CDS_nonSynon	SSUBM407_0341
377654	CDS_synon	SSUBM407_0341
377657	CDS_synon	SSUBM407_0341
377660	CDS_synon	SSUBM407_0341
377666	CDS_synon	SSUBM407_0341
377669	CDS_synon	SSUBM407_0341
377672	CDS_synon	SSUBM407_0341
377675	CDS_synon	SSUBM407_0341
377677	CDS_nonSynon	SSUBM407_0341
377681	CDS_synon	SSUBM407_0341
377682	CDS_synon	SSUBM407_0341
377684	CDS_synon	SSUBM407_0341
377685	CDS_nonSynon	SSUBM407_0341
377687	CDS_nonSynon	SSUBM407_0341
377693	CDS_synon	SSUBM407_0341
377696	CDS_synon	SSUBM407_0341
377697	CDS_nonSynon	SSUBM407_0341
377699	CDS_nonSynon	SSUBM407_0341
377700	CDS_nonSynon	SSUBM407_0341
377702	CDS_nonSynon	SSUBM407_0341
377705	CDS_synon	SSUBM407_0341
377706	CDS_nonSynon	SSUBM407_0341
377708	CDS_nonSynon	SSUBM407_0341
377709	CDS_nonSynon	SSUBM407_0341
377711	CDS_nonSynon	SSUBM407_0341
377715	CDS_nonSynon	SSUBM407_0341
377717	CDS_nonSynon	SSUBM407_0341
377720	CDS_synon	SSUBM407_0341
377724	CDS_nonSynon	SSUBM407_0341
377726	CDS_nonSynon	SSUBM407_0341
377728	CDS_nonSynon	SSUBM407_0341
377729	CDS_nonSynon	SSUBM407_0341
377730	CDS_nonSynon	SSUBM407_0341
377732	CDS_nonSynon	SSUBM407_0341
377735	CDS_synon	SSUBM407_0341
377740	CDS_nonSynon	SSUBM407_0341
377741	CDS_nonSynon	SSUBM407_0341
377744	CDS_synon	SSUBM407_0341
377747	CDS_synon	SSUBM407_0341
377748	CDS_nonSynon	SSUBM407_0341
377750	CDS_nonSynon	SSUBM407_0341
377753	CDS_synon	SSUBM407_0341
377755	CDS_nonSynon	SSUBM407_0341
377756	CDS_nonSynon	SSUBM407_0341
377758	CDS_nonSynon	SSUBM407_0341
377759	CDS_nonSynon	SSUBM407_0341
377761	CDS_nonSynon	SSUBM407_0341
377762	CDS_nonSynon	SSUBM407_0341
377765	CDS_synon	SSUBM407_0341
377768	CDS_synon	SSUBM407_0341
377769	CDS_nonSynon	SSUBM407_0341
377771	CDS_nonSynon	SSUBM407_0341
377774	CDS_synon	SSUBM407_0341
377777	CDS_synon	SSUBM407_0341
377778	CDS_nonSynon	SSUBM407_0341
377780	CDS_nonSynon	SSUBM407_0341
377783	CDS_synon	SSUBM407_0341
377786	CDS_synon	SSUBM407_0341
377787	CDS_nonSynon	SSUBM407_0341
377789	CDS_nonSynon	SSUBM407_0341
377794	CDS_nonSynon	SSUBM407_0341
377798	CDS_synon	SSUBM407_0341
377801	CDS_synon	SSUBM407_0341
377804	CDS_synon	SSUBM407_0341
377807	CDS_synon	SSUBM407_0341
377810	CDS_synon	SSUBM407_0341
377811	CDS_nonSynon	SSUBM407_0341
377819	CDS_synon	SSUBM407_0341
377820	CDS_nonSynon	SSUBM407_0341
377822	CDS_nonSynon	SSUBM407_0341
377825	CDS_synon	SSUBM407_0341
377828	CDS_synon	SSUBM407_0341
377831	CDS_synon	SSUBM407_0341
377834	CDS_synon	SSUBM407_0341
377837	CDS_synon	SSUBM407_0341
377840	CDS_synon	SSUBM407_0341
377843	CDS_synon	SSUBM407_0341
377845	CDS_nonSynon	SSUBM407_0341
377846	CDS_nonSynon	SSUBM407_0341
377847	CDS_synon	SSUBM407_0341
377849	CDS_synon	SSUBM407_0341
377853	CDS_nonSynon	SSUBM407_0341
377858	CDS_synon	SSUBM407_0341
377859	CDS_synon	SSUBM407_0341
377861	CDS_synon	SSUBM407_0341
377862	CDS_nonSynon	SSUBM407_0341
377863	CDS_nonSynon	SSUBM407_0341
377864	CDS_nonSynon	SSUBM407_0341
377865	CDS_nonSynon	SSUBM407_0341
377867	CDS_nonSynon	SSUBM407_0341
377870	CDS_nonSynon	SSUBM407_0341
377873	CDS_synon	SSUBM407_0341
377876	CDS_synon	SSUBM407_0341
377879	CDS_synon	SSUBM407_0341
377885	CDS_nonSynon	SSUBM407_0341
377891	CDS_synon	SSUBM407_0341
377894	CDS_synon	SSUBM407_0341
377895	CDS_nonSynon	SSUBM407_0341
377897	CDS_nonSynon	SSUBM407_0341
377900	CDS_synon	SSUBM407_0341
377901	CDS_nonSynon	SSUBM407_0341
377903	CDS_nonSynon	SSUBM407_0341
377906	CDS_synon	SSUBM407_0341
377909	CDS_synon	SSUBM407_0341
377912	CDS_synon	SSUBM407_0341
377918	CDS_synon	SSUBM407_0341
377921	CDS_synon	SSUBM407_0341
377924	CDS_synon	SSUBM407_0341
377927	CDS_synon	SSUBM407_0341
377930	CDS_synon	SSUBM407_0341
377933	CDS_synon	SSUBM407_0341
377939	CDS_synon	SSUBM407_0341
377942	CDS_synon	SSUBM407_0341
377945	CDS_synon	SSUBM407_0341
377948	CDS_synon	SSUBM407_0341
377949	CDS_nonSynon	SSUBM407_0341
377950	CDS_nonSynon	SSUBM407_0341
377951	CDS_nonSynon	SSUBM407_0341
377954	CDS_synon	SSUBM407_0341
377957	CDS_synon	SSUBM407_0341
377960	CDS_synon	SSUBM407_0341
377963	CDS_synon	SSUBM407_0341
377969	CDS_synon	SSUBM407_0341
377975	CDS_synon	SSUBM407_0341
377978	CDS_synon	SSUBM407_0341
377981	CDS_synon	SSUBM407_0341
377984	CDS_synon	SSUBM407_0341
377987	CDS_synon	SSUBM407_0341
377988	CDS_nonSynon	SSUBM407_0341
377990	CDS_nonSynon	SSUBM407_0341
377993	CDS_synon	SSUBM407_0341
377996	CDS_synon	SSUBM407_0341
377999	CDS_synon	SSUBM407_0341
378003	CDS_synon	SSUBM407_0341
378008	CDS_synon	SSUBM407_0341
378011	CDS_synon	SSUBM407_0341
378014	CDS_synon	SSUBM407_0341
378015	CDS_synon	SSUBM407_0341
378017	CDS_synon	SSUBM407_0341
378020	CDS_synon	SSUBM407_0341
378023	CDS_synon	SSUBM407_0341
378026	CDS_synon	SSUBM407_0341
378029	CDS_synon	SSUBM407_0341
378038	CDS_synon	SSUBM407_0341
378041	CDS_synon	SSUBM407_0341
378043	CDS_nonSynon	SSUBM407_0341
378044	CDS_nonSynon	SSUBM407_0341
378047	CDS_synon	SSUBM407_0341
378048	CDS_nonSynon	SSUBM407_0341
378050	CDS_nonSynon	SSUBM407_0341
378051	CDS_nonSynon	SSUBM407_0341
378053	CDS_nonSynon	SSUBM407_0341
378056	CDS_synon	SSUBM407_0341
378057	CDS_synon	SSUBM407_0341
378066	CDS_nonSynon	SSUBM407_0341
378068	CDS_nonSynon	SSUBM407_0341
378071	CDS_synon	SSUBM407_0341
378074	CDS_synon	SSUBM407_0341
378077	CDS_synon	SSUBM407_0341
378080	CDS_synon	SSUBM407_0341
378081	CDS_nonSynon	SSUBM407_0341
378083	CDS_nonSynon	SSUBM407_0341
378086	CDS_synon	SSUBM407_0341
378089	CDS_synon	SSUBM407_0341
378090	CDS_nonSynon	SSUBM407_0341
378095	CDS_synon	SSUBM407_0341
378098	CDS_synon	SSUBM407_0341
378099	CDS_synon	SSUBM407_0341
378101	CDS_synon	SSUBM407_0341
378104	CDS_synon	SSUBM407_0341
378107	CDS_synon	SSUBM407_0341
378109	CDS_nonSynon	SSUBM407_0341
378110	CDS_nonSynon	SSUBM407_0341
378116	CDS_synon	SSUBM407_0341
378119	CDS_synon	SSUBM407_0341
378122	CDS_synon	SSUBM407_0341
378123	CDS_nonSynon	SSUBM407_0341
378125	CDS_nonSynon	SSUBM407_0341
378128	CDS_synon	SSUBM407_0341
378131	CDS_synon	SSUBM407_0341
378134	CDS_synon	SSUBM407_0341
378135	CDS_nonSynon	SSUBM407_0341
378137	CDS_nonSynon	SSUBM407_0341
378140	CDS_synon	SSUBM407_0341
378143	CDS_synon	SSUBM407_0341
378144	CDS_nonSynon	SSUBM407_0341
378146	CDS_nonSynon	SSUBM407_0341
378149	CDS_synon	SSUBM407_0341
378152	CDS_synon	SSUBM407_0341
378155	CDS_synon	SSUBM407_0341
378158	CDS_synon	SSUBM407_0341
378161	CDS_synon	SSUBM407_0341
378164	CDS_synon	SSUBM407_0341
378167	CDS_synon	SSUBM407_0341
378170	CDS_synon	SSUBM407_0341
378176	CDS_synon	SSUBM407_0341
378179	CDS_synon	SSUBM407_0341
378182	CDS_synon	SSUBM407_0341
378185	CDS_synon	SSUBM407_0341
378186	CDS_nonSynon	SSUBM407_0341
378188	CDS_nonSynon	SSUBM407_0341
378189	CDS_nonSynon	SSUBM407_0341
378191	CDS_nonSynon	SSUBM407_0341
378192	CDS_nonSynon	SSUBM407_0341
378200	CDS_synon	SSUBM407_0341
378206	CDS_synon	SSUBM407_0341
378209	CDS_synon	SSUBM407_0341
378212	CDS_synon	SSUBM407_0341
378215	CDS_synon	SSUBM407_0341
378216	CDS_nonSynon	SSUBM407_0341
378218	CDS_nonSynon	SSUBM407_0341
378221	CDS_synon	SSUBM407_0341
378224	CDS_synon	SSUBM407_0341
378227	CDS_synon	SSUBM407_0341
378230	CDS_synon	SSUBM407_0341
378233	CDS_synon	SSUBM407_0341
378236	CDS_synon	SSUBM407_0341
378237	CDS_synon	SSUBM407_0341
378239	CDS_synon	SSUBM407_0341
378245	CDS_synon	SSUBM407_0341
378246	CDS_nonSynon	SSUBM407_0341
378248	CDS_nonSynon	SSUBM407_0341
378251	CDS_nonSynon	SSUBM407_0341
378254	CDS_synon	SSUBM407_0341
378257	CDS_synon	SSUBM407_0341
378266	CDS_synon	SSUBM407_0341
378269	CDS_synon	SSUBM407_0341
378272	CDS_synon	SSUBM407_0341
378275	CDS_synon	SSUBM407_0341
378278	CDS_synon	SSUBM407_0341
378281	CDS_synon	SSUBM407_0341
378284	CDS_synon	SSUBM407_0341
378287	CDS_synon	SSUBM407_0341
378290	CDS_synon	SSUBM407_0341
378293	CDS_synon	SSUBM407_0341
378296	CDS_synon	SSUBM407_0341
378302	CDS_synon	SSUBM407_0341
378303	CDS_nonSynon	SSUBM407_0341
378305	CDS_nonSynon	SSUBM407_0341
378306	CDS_nonSynon	SSUBM407_0341
378308	CDS_nonSynon	SSUBM407_0341
378311	CDS_synon	SSUBM407_0341
378314	CDS_synon	SSUBM407_0341
378317	CDS_synon	SSUBM407_0341
378320	CDS_synon	SSUBM407_0341
378323	CDS_synon	SSUBM407_0341
378326	CDS_synon	SSUBM407_0341
378329	CDS_synon	SSUBM407_0341
378335	CDS_synon	SSUBM407_0341
378338	CDS_synon	SSUBM407_0341
378340	CDS_nonSynon	SSUBM407_0341
378341	CDS_nonSynon	SSUBM407_0341
378342	CDS_nonSynon	SSUBM407_0341
378343	CDS_nonSynon	SSUBM407_0341
378344	CDS_nonSynon	SSUBM407_0341
378345	CDS_nonSynon	SSUBM407_0341
378346	CDS_nonSynon	SSUBM407_0341
378350	CDS_synon	SSUBM407_0341
378351	CDS_nonSynon	SSUBM407_0341
378352	CDS_nonSynon	SSUBM407_0341
378356	CDS_synon	SSUBM407_0341
378360	CDS_nonSynon	SSUBM407_0341
378362	CDS_nonSynon	SSUBM407_0341
378363	CDS_nonSynon	SSUBM407_0341
378364	CDS_nonSynon	SSUBM407_0341
378365	CDS_nonSynon	SSUBM407_0341
378368	CDS_synon	SSUBM407_0341
378371	CDS_synon	SSUBM407_0341
378377	CDS_synon	SSUBM407_0341
378380	CDS_synon	SSUBM407_0341
378383	CDS_synon	SSUBM407_0341
378385	CDS_nonSynon	SSUBM407_0341
378386	CDS_nonSynon	SSUBM407_0341
378391	CDS_nonSynon	SSUBM407_0341
378392	CDS_nonSynon	SSUBM407_0341
378397	CDS_nonSynon	SSUBM407_0341
378398	CDS_nonSynon	SSUBM407_0341
378400	CDS_nonSynon	SSUBM407_0341
378401	CDS_nonSynon	SSUBM407_0341
378404	CDS_synon	SSUBM407_0341
378407	CDS_synon	SSUBM407_0341
378408	CDS_nonSynon	SSUBM407_0341
378410	CDS_nonSynon	SSUBM407_0341
378413	CDS_synon	SSUBM407_0341
378416	CDS_synon	SSUBM407_0341
378419	CDS_synon	SSUBM407_0341
378422	CDS_synon	SSUBM407_0341
378425	CDS_synon	SSUBM407_0341
378428	CDS_synon	SSUBM407_0341
378431	CDS_synon	SSUBM407_0341
378434	CDS_synon	SSUBM407_0341
378437	CDS_synon	SSUBM407_0341
378438	CDS_nonSynon	SSUBM407_0341
378440	CDS_nonSynon	SSUBM407_0341
378443	CDS_synon	SSUBM407_0341
378446	CDS_synon	SSUBM407_0341
378448	CDS_nonSynon	SSUBM407_0341
378449	CDS_nonSynon	SSUBM407_0341
378454	CDS_nonSynon	SSUBM407_0341
378455	CDS_nonSynon	SSUBM407_0341
378456	CDS_nonSynon	SSUBM407_0341
378458	CDS_nonSynon	SSUBM407_0341
378461	CDS_synon	SSUBM407_0341
378464	CDS_synon	SSUBM407_0341
378465	CDS_nonSynon	SSUBM407_0341
378467	CDS_nonSynon	SSUBM407_0341
378470	CDS_synon	SSUBM407_0341
378473	CDS_synon	SSUBM407_0341
378476	CDS_nonSynon	SSUBM407_0341
378479	CDS_synon	SSUBM407_0341
378480	CDS_nonSynon	SSUBM407_0341
378482	CDS_nonSynon	SSUBM407_0341
378485	CDS_synon	SSUBM407_0341
378486	CDS_nonSynon	SSUBM407_0341
378487	CDS_nonSynon	SSUBM407_0341
378488	CDS_nonSynon	SSUBM407_0341
378491	CDS_synon	SSUBM407_0341
378500	CDS_synon	SSUBM407_0341
378503	CDS_synon	SSUBM407_0341
378504	CDS_synon	SSUBM407_0341
378506	CDS_synon	SSUBM407_0341
378509	CDS_synon	SSUBM407_0341
378512	CDS_synon	SSUBM407_0341
378517	CDS_nonSynon	SSUBM407_0341
378518	CDS_nonSynon	SSUBM407_0341
378521	CDS_synon	SSUBM407_0341
378524	CDS_nonSynon	SSUBM407_0341
378527	CDS_synon	SSUBM407_0341
378528	CDS_nonSynon	SSUBM407_0341
378529	CDS_nonSynon	SSUBM407_0341
378530	CDS_nonSynon	SSUBM407_0341
378533	CDS_synon	SSUBM407_0341
378534	CDS_nonSynon	SSUBM407_0341
378536	CDS_nonSynon	SSUBM407_0341
378539	CDS_synon	SSUBM407_0341
378540	CDS_nonSynon	SSUBM407_0341
378541	CDS_nonSynon	SSUBM407_0341
378542	CDS_nonSynon	SSUBM407_0341
378545	CDS_synon	SSUBM407_0341
378548	CDS_synon	SSUBM407_0341
378550	CDS_nonSynon	SSUBM407_0341
378551	CDS_nonSynon	SSUBM407_0341
378553	CDS_nonSynon	SSUBM407_0341
378554	CDS_nonSynon	SSUBM407_0341
378555	CDS_synon	SSUBM407_0341
378563	CDS_synon	SSUBM407_0341
378565	CDS_nonSynon	SSUBM407_0341
378569	CDS_synon	SSUBM407_0341
378572	CDS_synon	SSUBM407_0341
378574	CDS_nonSynon	SSUBM407_0341
378575	CDS_nonSynon	SSUBM407_0341
378576	CDS_nonSynon	SSUBM407_0341
378578	CDS_nonSynon	SSUBM407_0341
378579	CDS_nonSynon	SSUBM407_0341
378580	CDS_nonSynon	SSUBM407_0341
378581	CDS_nonSynon	SSUBM407_0341
378587	CDS_synon	SSUBM407_0341
378590	CDS_synon	SSUBM407_0341
378593	CDS_synon	SSUBM407_0341
378596	CDS_synon	SSUBM407_0341
378597	CDS_nonSynon	SSUBM407_0341
378599	CDS_nonSynon	SSUBM407_0341
378602	CDS_synon	SSUBM407_0341
378605	CDS_synon	SSUBM407_0341
378608	CDS_synon	SSUBM407_0341
378611	CDS_synon	SSUBM407_0341
378616	CDS_nonSynon	SSUBM407_0341
378617	CDS_nonSynon	SSUBM407_0341
378620	CDS_synon	SSUBM407_0341
378623	CDS_synon	SSUBM407_0341
378626	CDS_synon	SSUBM407_0341
378629	CDS_synon	SSUBM407_0341
378632	CDS_synon	SSUBM407_0341
378635	CDS_synon	SSUBM407_0341
378638	CDS_synon	SSUBM407_0341
378641	CDS_synon	SSUBM407_0341
378643	CDS_nonSynon	SSUBM407_0341
378648	CDS_synon	SSUBM407_0341
378654	CDS_nonSynon	SSUBM407_0341
378656	CDS_nonSynon	SSUBM407_0341
378657	CDS_nonSynon	SSUBM407_0341
378659	CDS_nonSynon	SSUBM407_0341
378662	CDS_nonSynon	SSUBM407_0341
378663	CDS_nonSynon	SSUBM407_0341
378664	CDS_nonSynon	SSUBM407_0341
378665	CDS_nonSynon	SSUBM407_0341
378669	CDS_nonSynon	SSUBM407_0341
378670	CDS_nonSynon	SSUBM407_0341
378671	CDS_nonSynon	SSUBM407_0341
378672	CDS_synon	SSUBM407_0341
378674	CDS_synon	SSUBM407_0341
378680	CDS_synon	SSUBM407_0341
378686	CDS_synon	SSUBM407_0341
378689	CDS_synon	SSUBM407_0341
378690	CDS_nonSynon	SSUBM407_0341
378697	CDS_nonSynon	SSUBM407_0341
378701	CDS_synon	SSUBM407_0341
378703	CDS_nonSynon	SSUBM407_0341
378707	CDS_synon	SSUBM407_0341
378708	CDS_nonSynon	SSUBM407_0341
378709	CDS_nonSynon	SSUBM407_0341
378710	CDS_nonSynon	SSUBM407_0341
378718	CDS_nonSynon	SSUBM407_0341
378723	CDS_nonSynon	SSUBM407_0341
378724	CDS_nonSynon	SSUBM407_0341
378725	CDS_nonSynon	SSUBM407_0341
378727	CDS_synon	SSUBM407_0341
378757	inter-gene-3-5	SSUBM407_0341||SSUBM407_0342||
378758	inter-gene-3-5	SSUBM407_0341||SSUBM407_0342||
378759	inter-gene-3-5	SSUBM407_0341||SSUBM407_0342||
378760	inter-gene-3-5	SSUBM407_0341||SSUBM407_0342||
378761	inter-gene-3-5	SSUBM407_0341||SSUBM407_0342||
378766	inter-gene-3-5	SSUBM407_0341||SSUBM407_0342||
378767	inter-gene-3-5	SSUBM407_0341||SSUBM407_0342||
378773	inter-gene-3-5	SSUBM407_0341||SSUBM407_0342||
378774	inter-gene-3-5	SSUBM407_0341||SSUBM407_0342||
378775	inter-gene-3-5	SSUBM407_0341||SSUBM407_0342||
378783	inter-gene-3-5	SSUBM407_0341||SSUBM407_0342||
378786	inter-gene-3-5	SSUBM407_0341||SSUBM407_0342||
378790	inter-gene-3-5	SSUBM407_0341||SSUBM407_0342||
378792	inter-gene-3-5	SSUBM407_0341||SSUBM407_0342||
378797	inter-gene-3-5	SSUBM407_0341||SSUBM407_0342||
378798	inter-gene-3-5	SSUBM407_0341||SSUBM407_0342||
378799	inter-gene-3-5	SSUBM407_0341||SSUBM407_0342||
378800	inter-gene-3-5	SSUBM407_0341||SSUBM407_0342||
378801	inter-gene-3-5	SSUBM407_0341||SSUBM407_0342||
378802	inter-gene-3-5	SSUBM407_0341||SSUBM407_0342||
378805	inter-gene-3-5	SSUBM407_0341||SSUBM407_0342||
378808	inter-gene-3-5	SSUBM407_0341||SSUBM407_0342||
378809	inter-gene-3-5	SSUBM407_0341||SSUBM407_0342||
378810	inter-gene-3-5	SSUBM407_0341||SSUBM407_0342||
378811	inter-gene-3-5	SSUBM407_0341||SSUBM407_0342||
378812	inter-gene-3-5	SSUBM407_0341||SSUBM407_0342||
378813	inter-gene-3-5	SSUBM407_0341||SSUBM407_0342||
378815	inter-gene-3-5	SSUBM407_0341||SSUBM407_0342||
378816	inter-gene-3-5	SSUBM407_0341||SSUBM407_0342||
378832	inter-gene-3-5	SSUBM407_0341||SSUBM407_0342||
378838	inter-gene-3-5	SSUBM407_0341||SSUBM407_0342||
378839	inter-gene-3-5	SSUBM407_0341||SSUBM407_0342||
378840	inter-gene-3-5	SSUBM407_0341||SSUBM407_0342||
378841	inter-gene-3-5	SSUBM407_0341||SSUBM407_0342||
378846	inter-gene-3-5	SSUBM407_0341||SSUBM407_0342||
378847	inter-gene-3-5	SSUBM407_0341||SSUBM407_0342||
378855	inter-gene-3-5	SSUBM407_0341||SSUBM407_0342||
378856	inter-gene-3-5	SSUBM407_0341||SSUBM407_0342||
378857	inter-gene-3-5	SSUBM407_0341||SSUBM407_0342||
378870	inter-gene-3-5	SSUBM407_0341||SSUBM407_0342||
378871	inter-gene-3-5	SSUBM407_0341||SSUBM407_0342||
378878	inter-gene-3-5	SSUBM407_0341||SSUBM407_0342||
378880	inter-gene-3-5	SSUBM407_0341||SSUBM407_0342||
378881	inter-gene-3-5	SSUBM407_0341||SSUBM407_0342||
378882	inter-gene-3-5	SSUBM407_0341||SSUBM407_0342||
378883	inter-gene-3-5	SSUBM407_0341||SSUBM407_0342||
378887	inter-gene-3-5	SSUBM407_0341||SSUBM407_0342||
378888	inter-gene-3-5	SSUBM407_0341||SSUBM407_0342||
378889	inter-gene-3-5	SSUBM407_0341||SSUBM407_0342||
378892	inter-gene-3-5	SSUBM407_0341||SSUBM407_0342||
378914	CDS_nonSynon	SSUBM407_0342
378916	CDS_nonSynon	SSUBM407_0342
378928	CDS_synon	SSUBM407_0342
378934	CDS_synon	SSUBM407_0342
378937	CDS_synon	SSUBM407_0342
378958	CDS_synon	SSUBM407_0342
378961	CDS_synon	SSUBM407_0342
378973	CDS_synon	SSUBM407_0342
378986	CDS_nonSynon	SSUBM407_0342
378987	CDS_nonSynon	SSUBM407_0342
378988	CDS_nonSynon	SSUBM407_0342
378989	CDS_nonSynon	SSUBM407_0342
378991	CDS_nonSynon	SSUBM407_0342
379000	CDS_synon	SSUBM407_0342
379006	CDS_synon	SSUBM407_0342
379013	CDS_synon	SSUBM407_0342
379018	CDS_synon	SSUBM407_0342
379021	CDS_synon	SSUBM407_0342
379024	CDS_synon	SSUBM407_0342
379030	CDS_synon	SSUBM407_0342
379033	CDS_synon	SSUBM407_0342
379036	CDS_synon	SSUBM407_0342
379043	CDS_nonSynon	SSUBM407_0342
379045	CDS_nonSynon	SSUBM407_0342
379046	CDS_synon	SSUBM407_0342
379048	CDS_synon	SSUBM407_0342
379051	CDS_synon	SSUBM407_0342
379054	CDS_synon	SSUBM407_0342
379060	CDS_synon	SSUBM407_0342
379063	CDS_synon	SSUBM407_0342
379066	CDS_synon	SSUBM407_0342
379069	CDS_synon	SSUBM407_0342
379075	CDS_synon	SSUBM407_0342
379078	CDS_synon	SSUBM407_0342
379081	CDS_synon	SSUBM407_0342
379084	CDS_synon	SSUBM407_0342
379087	CDS_synon	SSUBM407_0342
379090	CDS_synon	SSUBM407_0342
379093	CDS_synon	SSUBM407_0342
379096	CDS_synon	SSUBM407_0342
379099	CDS_synon	SSUBM407_0342
379105	CDS_synon	SSUBM407_0342
379108	CDS_synon	SSUBM407_0342
379111	CDS_synon	SSUBM407_0342
379114	CDS_synon	SSUBM407_0342
379117	CDS_synon	SSUBM407_0342
379120	CDS_synon	SSUBM407_0342
379123	CDS_synon	SSUBM407_0342
379126	CDS_synon	SSUBM407_0342
379129	CDS_synon	SSUBM407_0342
379132	CDS_synon	SSUBM407_0342
379133	CDS_nonSynon	SSUBM407_0342
379135	CDS_nonSynon	SSUBM407_0342
379139	CDS_nonSynon	SSUBM407_0342
379140	CDS_nonSynon	SSUBM407_0342
379141	CDS_nonSynon	SSUBM407_0342
379144	CDS_synon	SSUBM407_0342
379147	CDS_nonSynon	SSUBM407_0342
379149	CDS_nonSynon	SSUBM407_0342
379150	CDS_nonSynon	SSUBM407_0342
379153	CDS_synon	SSUBM407_0342
379158	CDS_nonSynon	SSUBM407_0342
379159	CDS_nonSynon	SSUBM407_0342
379160	CDS_nonSynon	SSUBM407_0342
379161	CDS_nonSynon	SSUBM407_0342
379168	CDS_nonSynon	SSUBM407_0342
379171	CDS_synon	SSUBM407_0342
379180	CDS_synon	SSUBM407_0342
379183	CDS_nonSynon	SSUBM407_0342
379186	CDS_synon	SSUBM407_0342
379188	CDS_nonSynon	SSUBM407_0342
379189	CDS_nonSynon	SSUBM407_0342
379192	CDS_synon	SSUBM407_0342
379198	CDS_synon	SSUBM407_0342
379200	CDS_nonSynon	SSUBM407_0342
379210	CDS_synon	SSUBM407_0342
379213	CDS_synon	SSUBM407_0342
379216	CDS_synon	SSUBM407_0342
379217	CDS_nonSynon	SSUBM407_0342
379219	CDS_nonSynon	SSUBM407_0342
379222	CDS_synon	SSUBM407_0342
379226	CDS_nonSynon	SSUBM407_0342
379227	CDS_nonSynon	SSUBM407_0342
379228	CDS_nonSynon	SSUBM407_0342
379230	CDS_nonSynon	SSUBM407_0342
379231	CDS_nonSynon	SSUBM407_0342
379234	CDS_synon	SSUBM407_0342
379237	CDS_synon	SSUBM407_0342
379240	CDS_synon	SSUBM407_0342
379249	CDS_synon	SSUBM407_0342
379251	CDS_nonSynon	SSUBM407_0342
379252	CDS_nonSynon	SSUBM407_0342
379254	CDS_nonSynon	SSUBM407_0342
379255	CDS_nonSynon	SSUBM407_0342
379258	CDS_synon	SSUBM407_0342
379259	CDS_nonSynon	SSUBM407_0342
379261	CDS_nonSynon	SSUBM407_0342
379262	CDS_nonSynon	SSUBM407_0342
379263	CDS_nonSynon	SSUBM407_0342
379264	CDS_nonSynon	SSUBM407_0342
379267	CDS_synon	SSUBM407_0342
379270	CDS_synon	SSUBM407_0342
379271	CDS_nonSynon	SSUBM407_0342
379272	CDS_nonSynon	SSUBM407_0342
379273	CDS_nonSynon	SSUBM407_0342
379279	CDS_synon	SSUBM407_0342
379283	CDS_nonSynon	SSUBM407_0342
379284	CDS_nonSynon	SSUBM407_0342
379285	CDS_nonSynon	SSUBM407_0342
379288	CDS_synon	SSUBM407_0342
379290	CDS_nonSynon	SSUBM407_0342
379291	CDS_nonSynon	SSUBM407_0342
379292	CDS_nonSynon	SSUBM407_0342
379294	CDS_nonSynon	SSUBM407_0342
379299	CDS_nonSynon	SSUBM407_0342
379300	CDS_nonSynon	SSUBM407_0342
379303	CDS_synon	SSUBM407_0342
379312	CDS_synon	SSUBM407_0342
379315	CDS_synon	SSUBM407_0342
379318	CDS_synon	SSUBM407_0342
379321	CDS_synon	SSUBM407_0342
379324	CDS_synon	SSUBM407_0342
379328	CDS_synon	SSUBM407_0342
379330	CDS_synon	SSUBM407_0342
379332	CDS_nonSynon	SSUBM407_0342
379333	CDS_nonSynon	SSUBM407_0342
379336	CDS_synon	SSUBM407_0342
379342	CDS_synon	SSUBM407_0342
379345	CDS_synon	SSUBM407_0342
379348	CDS_synon	SSUBM407_0342
379357	CDS_synon	SSUBM407_0342
379360	CDS_synon	SSUBM407_0342
379363	CDS_synon	SSUBM407_0342
379364	CDS_nonSynon	SSUBM407_0342
379372	CDS_synon	SSUBM407_0342
379375	CDS_synon	SSUBM407_0342
379378	CDS_synon	SSUBM407_0342
379381	CDS_synon	SSUBM407_0342
379384	CDS_synon	SSUBM407_0342
379390	CDS_synon	SSUBM407_0342
379396	CDS_nonSynon	SSUBM407_0342
379397	CDS_nonSynon	SSUBM407_0342
379399	CDS_nonSynon	SSUBM407_0342
379402	CDS_synon	SSUBM407_0342
379405	CDS_synon	SSUBM407_0342
379408	CDS_synon	SSUBM407_0342
379409	CDS_nonSynon	SSUBM407_0342
379411	CDS_nonSynon	SSUBM407_0342
379417	CDS_synon	SSUBM407_0342
379420	CDS_synon	SSUBM407_0342
379423	CDS_synon	SSUBM407_0342
379429	CDS_synon	SSUBM407_0342
379432	CDS_synon	SSUBM407_0342
379435	CDS_nonSynon	SSUBM407_0342
379438	CDS_synon	SSUBM407_0342
379441	CDS_synon	SSUBM407_0342
379444	CDS_synon	SSUBM407_0342
379447	CDS_synon	SSUBM407_0342
379450	CDS_synon	SSUBM407_0342
379453	CDS_synon	SSUBM407_0342
379455	CDS_nonSynon	SSUBM407_0342
379456	CDS_nonSynon	SSUBM407_0342
379457	CDS_nonSynon	SSUBM407_0342
379459	CDS_nonSynon	SSUBM407_0342
379465	CDS_synon	SSUBM407_0342
379468	CDS_synon	SSUBM407_0342
379471	CDS_synon	SSUBM407_0342
379472	CDS_nonSynon	SSUBM407_0342
379473	CDS_nonSynon	SSUBM407_0342
379474	CDS_nonSynon	SSUBM407_0342
379480	CDS_synon	SSUBM407_0342
379483	CDS_synon	SSUBM407_0342
379486	CDS_synon	SSUBM407_0342
379489	CDS_synon	SSUBM407_0342
379498	CDS_synon	SSUBM407_0342
379504	CDS_synon	SSUBM407_0342
379510	CDS_synon	SSUBM407_0342
379513	CDS_synon	SSUBM407_0342
379514	CDS_synon	SSUBM407_0342
379516	CDS_synon	SSUBM407_0342
379525	CDS_synon	SSUBM407_0342
379528	CDS_synon	SSUBM407_0342
379531	CDS_synon	SSUBM407_0342
379532	CDS_nonSynon	SSUBM407_0342
379535	CDS_nonSynon	SSUBM407_0342
379537	CDS_nonSynon	SSUBM407_0342
379539	CDS_nonSynon	SSUBM407_0342
379543	CDS_synon	SSUBM407_0342
379545	CDS_nonSynon	SSUBM407_0342
379546	CDS_nonSynon	SSUBM407_0342
379549	CDS_synon	SSUBM407_0342
379552	CDS_synon	SSUBM407_0342
379558	CDS_synon	SSUBM407_0342
379564	CDS_synon	SSUBM407_0342
379567	CDS_synon	SSUBM407_0342
379573	CDS_synon	SSUBM407_0342
379576	CDS_synon	SSUBM407_0342
379579	CDS_synon	SSUBM407_0342
379582	CDS_synon	SSUBM407_0342
379585	CDS_synon	SSUBM407_0342
379588	CDS_synon	SSUBM407_0342
379594	CDS_synon	SSUBM407_0342
379600	CDS_synon	SSUBM407_0342
379603	CDS_synon	SSUBM407_0342
379606	CDS_synon	SSUBM407_0342
379608	CDS_nonSynon	SSUBM407_0342
379609	CDS_nonSynon	SSUBM407_0342
379612	CDS_synon	SSUBM407_0342
379615	CDS_synon	SSUBM407_0342
379621	CDS_synon	SSUBM407_0342
379624	CDS_synon	SSUBM407_0342
379627	CDS_synon	SSUBM407_0342
379628	CDS_nonSynon	SSUBM407_0342
379629	CDS_nonSynon	SSUBM407_0342
379630	CDS_nonSynon	SSUBM407_0342
379633	CDS_synon	SSUBM407_0342
379636	CDS_nonSynon	SSUBM407_0342
379639	CDS_synon	SSUBM407_0342
379642	CDS_synon	SSUBM407_0342
379645	CDS_synon	SSUBM407_0342
379648	CDS_synon	SSUBM407_0342
379651	CDS_synon	SSUBM407_0342
379654	CDS_synon	SSUBM407_0342
379657	CDS_synon	SSUBM407_0342
379660	CDS_synon	SSUBM407_0342
379663	CDS_synon	SSUBM407_0342
379666	CDS_synon	SSUBM407_0342
379672	CDS_synon	SSUBM407_0342
379675	CDS_synon	SSUBM407_0342
379678	CDS_synon	SSUBM407_0342
379681	CDS_synon	SSUBM407_0342
379684	CDS_synon	SSUBM407_0342
379687	CDS_synon	SSUBM407_0342
379688	CDS_synon	SSUBM407_0342
379690	CDS_synon	SSUBM407_0342
379696	CDS_synon	SSUBM407_0342
379699	CDS_synon	SSUBM407_0342
379702	CDS_synon	SSUBM407_0342
379703	CDS_nonSynon	SSUBM407_0342
379705	CDS_nonSynon	SSUBM407_0342
379708	CDS_synon	SSUBM407_0342
379711	CDS_synon	SSUBM407_0342
379715	CDS_nonSynon	SSUBM407_0342
379716	CDS_nonSynon	SSUBM407_0342
379717	CDS_nonSynon	SSUBM407_0342
379718	CDS_nonSynon	SSUBM407_0342
379723	CDS_nonSynon	SSUBM407_0342
379729	CDS_synon	SSUBM407_0342
379732	CDS_synon	SSUBM407_0342
379735	CDS_synon	SSUBM407_0342
379738	CDS_synon	SSUBM407_0342
379741	CDS_synon	SSUBM407_0342
379750	CDS_synon	SSUBM407_0342
379753	CDS_synon	SSUBM407_0342
379756	CDS_synon	SSUBM407_0342
379759	CDS_synon	SSUBM407_0342
379762	CDS_synon	SSUBM407_0342
379765	CDS_synon	SSUBM407_0342
379768	CDS_synon	SSUBM407_0342
379771	CDS_synon	SSUBM407_0342
379774	CDS_synon	SSUBM407_0342
379777	CDS_synon	SSUBM407_0342
379780	CDS_synon	SSUBM407_0342
379786	CDS_synon	SSUBM407_0342
379787	CDS_synon	SSUBM407_0342
379789	CDS_synon	SSUBM407_0342
379790	CDS_synon	SSUBM407_0342
379792	CDS_synon	SSUBM407_0342
379795	CDS_synon	SSUBM407_0342
379798	CDS_synon	SSUBM407_0342
379801	CDS_synon	SSUBM407_0342
379804	CDS_synon	SSUBM407_0342
379810	CDS_synon	SSUBM407_0342
379813	CDS_synon	SSUBM407_0342
379816	CDS_synon	SSUBM407_0342
379819	CDS_synon	SSUBM407_0342
379821	CDS_nonSynon	SSUBM407_0342
379822	CDS_nonSynon	SSUBM407_0342
379828	CDS_synon	SSUBM407_0342
379830	CDS_nonSynon	SSUBM407_0342
379831	CDS_nonSynon	SSUBM407_0342
379833	CDS_nonSynon	SSUBM407_0342
379834	CDS_nonSynon	SSUBM407_0342
379836	CDS_nonSynon	SSUBM407_0342
379837	CDS_nonSynon	SSUBM407_0342
379838	CDS_nonSynon	SSUBM407_0342
379846	CDS_nonSynon	SSUBM407_0342
379847	CDS_nonSynon	SSUBM407_0342
379849	CDS_nonSynon	SSUBM407_0342
379850	CDS_nonSynon	SSUBM407_0342
379852	CDS_nonSynon	SSUBM407_0342
379854	CDS_nonSynon	SSUBM407_0342
379855	CDS_nonSynon	SSUBM407_0342
379858	CDS_synon	SSUBM407_0342
379861	CDS_synon	SSUBM407_0342
379864	CDS_synon	SSUBM407_0342
379868	CDS_nonSynon	SSUBM407_0342
379870	CDS_nonSynon	SSUBM407_0342
379873	CDS_synon	SSUBM407_0342
379876	CDS_synon	SSUBM407_0342
379879	CDS_synon	SSUBM407_0342
379885	CDS_synon	SSUBM407_0342
379887	CDS_nonSynon	SSUBM407_0342
379888	CDS_nonSynon	SSUBM407_0342
379889	CDS_synon	SSUBM407_0342
379891	CDS_synon	SSUBM407_0342
379894	CDS_synon	SSUBM407_0342
379897	CDS_synon	SSUBM407_0342
379900	CDS_synon	SSUBM407_0342
379903	CDS_synon	SSUBM407_0342
379906	CDS_synon	SSUBM407_0342
379912	CDS_synon	SSUBM407_0342
379915	CDS_synon	SSUBM407_0342
379918	CDS_synon	SSUBM407_0342
379921	CDS_synon	SSUBM407_0342
379922	CDS_nonSynon	SSUBM407_0342
379924	CDS_nonSynon	SSUBM407_0342
379927	CDS_synon	SSUBM407_0342
379930	CDS_synon	SSUBM407_0342
379933	CDS_synon	SSUBM407_0342
379936	CDS_synon	SSUBM407_0342
379939	CDS_synon	SSUBM407_0342
379942	CDS_synon	SSUBM407_0342
379945	CDS_synon	SSUBM407_0342
379948	CDS_synon	SSUBM407_0342
379951	CDS_synon	SSUBM407_0342
379954	CDS_synon	SSUBM407_0342
379957	CDS_synon	SSUBM407_0342
379960	CDS_synon	SSUBM407_0342
379963	CDS_synon	SSUBM407_0342
379966	CDS_synon	SSUBM407_0342
379969	CDS_synon	SSUBM407_0342
379972	CDS_synon	SSUBM407_0342
379973	CDS_synon	SSUBM407_0342
379975	CDS_synon	SSUBM407_0342
379978	CDS_synon	SSUBM407_0342
379981	CDS_synon	SSUBM407_0342
379984	CDS_synon	SSUBM407_0342
379987	CDS_synon	SSUBM407_0342
379990	CDS_synon	SSUBM407_0342
379993	CDS_synon	SSUBM407_0342
379996	CDS_synon	SSUBM407_0342
379999	CDS_synon	SSUBM407_0342
380005	CDS_synon	SSUBM407_0342
380008	CDS_synon	SSUBM407_0342
380009	CDS_synon	SSUBM407_0342
380011	CDS_synon	SSUBM407_0342
380020	CDS_synon	SSUBM407_0342
380026	CDS_synon	SSUBM407_0342
380029	CDS_synon	SSUBM407_0342
380032	CDS_synon	SSUBM407_0342
380035	CDS_synon	SSUBM407_0342
380038	CDS_synon	SSUBM407_0342
380039	CDS_nonSynon	SSUBM407_0342
380040	CDS_nonSynon	SSUBM407_0342
380041	CDS_nonSynon	SSUBM407_0342
380044	CDS_synon	SSUBM407_0342
380047	CDS_synon	SSUBM407_0342
380050	CDS_synon	SSUBM407_0342
380051	CDS_nonSynon	SSUBM407_0342
380052	CDS_nonSynon	SSUBM407_0342
380053	CDS_nonSynon	SSUBM407_0342
380056	CDS_synon	SSUBM407_0342
380059	CDS_synon	SSUBM407_0342
380062	CDS_synon	SSUBM407_0342
380065	CDS_synon	SSUBM407_0342
380066	CDS_nonSynon	SSUBM407_0342
380068	CDS_nonSynon	SSUBM407_0342
380071	CDS_synon	SSUBM407_0342
380074	CDS_synon	SSUBM407_0342
380077	CDS_synon	SSUBM407_0342
380078	CDS_nonSynon	SSUBM407_0342
380080	CDS_nonSynon	SSUBM407_0342
380083	CDS_synon	SSUBM407_0342
380086	CDS_synon	SSUBM407_0342
380089	CDS_synon	SSUBM407_0342
380092	CDS_synon	SSUBM407_0342
380095	CDS_synon	SSUBM407_0342
380098	CDS_synon	SSUBM407_0342
380104	CDS_synon	SSUBM407_0342
380107	CDS_synon	SSUBM407_0342
380110	CDS_synon	SSUBM407_0342
380111	CDS_nonSynon	SSUBM407_0342
380113	CDS_nonSynon	SSUBM407_0342
380116	CDS_synon	SSUBM407_0342
380119	CDS_synon	SSUBM407_0342
380125	CDS_synon	SSUBM407_0342
380128	CDS_synon	SSUBM407_0342
380134	CDS_synon	SSUBM407_0342
380137	CDS_nonSynon	SSUBM407_0342
380140	CDS_synon	SSUBM407_0342
380143	CDS_synon	SSUBM407_0342
380146	CDS_synon	SSUBM407_0342
380149	CDS_synon	SSUBM407_0342
380152	CDS_synon	SSUBM407_0342
380154	CDS_nonSynon	SSUBM407_0342
380155	CDS_nonSynon	SSUBM407_0342
380158	CDS_synon	SSUBM407_0342
380161	CDS_synon	SSUBM407_0342
380164	CDS_synon	SSUBM407_0342
380167	CDS_synon	SSUBM407_0342
380169	CDS_nonSynon	SSUBM407_0342
380170	CDS_nonSynon	SSUBM407_0342
380173	CDS_synon	SSUBM407_0342
380174	CDS_synon	SSUBM407_0342
380176	CDS_synon	SSUBM407_0342
380179	CDS_synon	SSUBM407_0342
380182	CDS_synon	SSUBM407_0342
380185	CDS_synon	SSUBM407_0342
380188	CDS_synon	SSUBM407_0342
380189	CDS_nonSynon	SSUBM407_0342
380190	CDS_nonSynon	SSUBM407_0342
380191	CDS_nonSynon	SSUBM407_0342
380194	CDS_synon	SSUBM407_0342
380196	CDS_nonSynon	SSUBM407_0342
380197	CDS_nonSynon	SSUBM407_0342
380200	CDS_synon	SSUBM407_0342
380203	CDS_synon	SSUBM407_0342
380207	CDS_nonSynon	SSUBM407_0342
380209	CDS_nonSynon	SSUBM407_0342
380212	CDS_synon	SSUBM407_0342
380214	CDS_nonSynon	SSUBM407_0342
380215	CDS_nonSynon	SSUBM407_0342
380216	CDS_synon	SSUBM407_0342
380218	CDS_synon	SSUBM407_0342
380224	CDS_synon	SSUBM407_0342
380227	CDS_synon	SSUBM407_0342
380230	CDS_synon	SSUBM407_0342
380233	CDS_synon	SSUBM407_0342
380236	CDS_synon	SSUBM407_0342
380239	CDS_synon	SSUBM407_0342
380242	CDS_synon	SSUBM407_0342
380245	CDS_synon	SSUBM407_0342
380248	CDS_synon	SSUBM407_0342
380251	CDS_synon	SSUBM407_0342
380257	CDS_synon	SSUBM407_0342
380260	CDS_synon	SSUBM407_0342
380261	CDS_nonSynon	SSUBM407_0342
380263	CDS_nonSynon	SSUBM407_0342
380264	CDS_synon	SSUBM407_0342
380266	CDS_synon	SSUBM407_0342
380269	CDS_synon	SSUBM407_0342
380274	CDS_nonSynon	SSUBM407_0342
380275	CDS_nonSynon	SSUBM407_0342
380281	CDS_nonSynon	SSUBM407_0342
380284	CDS_synon	SSUBM407_0342
380287	CDS_synon	SSUBM407_0342
380293	CDS_synon	SSUBM407_0342
380295	CDS_nonSynon	SSUBM407_0342
380296	CDS_nonSynon	SSUBM407_0342
380299	CDS_synon	SSUBM407_0342
380302	CDS_synon	SSUBM407_0342
380305	CDS_synon	SSUBM407_0342
380306	CDS_nonSynon	SSUBM407_0342
380308	CDS_nonSynon	SSUBM407_0342
380311	CDS_synon	SSUBM407_0342
380314	CDS_synon	SSUBM407_0342
380317	CDS_synon	SSUBM407_0342
380329	CDS_synon	SSUBM407_0342
380334	CDS_nonSynon	SSUBM407_0342
380335	CDS_nonSynon	SSUBM407_0342
380336	CDS_nonSynon	SSUBM407_0342
380337	CDS_nonSynon	SSUBM407_0342
380338	CDS_nonSynon	SSUBM407_0342
380339	CDS_nonSynon	SSUBM407_0342
380344	CDS_synon	SSUBM407_0342
380347	CDS_synon	SSUBM407_0342
380350	CDS_synon	SSUBM407_0342
380353	CDS_synon	SSUBM407_0342
380356	CDS_nonSynon	SSUBM407_0342
380357	CDS_nonSynon	SSUBM407_0342
380358	CDS_nonSynon	SSUBM407_0342
380359	CDS_nonSynon	SSUBM407_0342
380361	CDS_nonSynon	SSUBM407_0342
380362	CDS_nonSynon	SSUBM407_0342
380363	CDS_nonSynon	SSUBM407_0342
380365	CDS_nonSynon	SSUBM407_0342
380368	CDS_synon	SSUBM407_0342
380371	CDS_synon	SSUBM407_0342
380372	CDS_nonSynon	SSUBM407_0342
380373	CDS_nonSynon	SSUBM407_0342
380374	CDS_nonSynon	SSUBM407_0342
380383	CDS_synon	SSUBM407_0342
380384	CDS_nonSynon	SSUBM407_0342
380385	CDS_nonSynon	SSUBM407_0342
380386	CDS_nonSynon	SSUBM407_0342
380392	CDS_synon	SSUBM407_0342
380396	CDS_synon	SSUBM407_0342
380401	CDS_synon	SSUBM407_0342
380405	CDS_nonSynon	SSUBM407_0342
380408	CDS_nonSynon	SSUBM407_0342
380410	CDS_nonSynon	SSUBM407_0342
380411	CDS_nonSynon	SSUBM407_0342
380416	CDS_nonSynon	SSUBM407_0343
380420	CDS_nonSynon	SSUBM407_0343
380426	CDS_synon	SSUBM407_0343
380434	CDS_nonSynon	SSUBM407_0343
380435	CDS_nonSynon	SSUBM407_0343
380440	CDS_nonSynon	SSUBM407_0343
380441	CDS_nonSynon	SSUBM407_0343
380444	CDS_synon	SSUBM407_0343
380449	CDS_nonSynon	SSUBM407_0343
380450	CDS_nonSynon	SSUBM407_0343
380453	CDS_synon	SSUBM407_0343
380462	CDS_synon	SSUBM407_0343
380465	CDS_synon	SSUBM407_0343
380468	CDS_synon	SSUBM407_0343
380474	CDS_synon	SSUBM407_0343
380477	CDS_synon	SSUBM407_0343
380492	CDS_synon	SSUBM407_0343
380493	CDS_synon	SSUBM407_0343
380495	CDS_synon	SSUBM407_0343
380498	CDS_synon	SSUBM407_0343
380504	CDS_synon	SSUBM407_0343
380507	CDS_synon	SSUBM407_0343
380513	CDS_nonSynon	SSUBM407_0343
380515	CDS_nonSynon	SSUBM407_0343
380516	CDS_nonSynon	SSUBM407_0343
380518	CDS_nonSynon	SSUBM407_0343
380519	CDS_nonSynon	SSUBM407_0343
380522	CDS_synon	SSUBM407_0343
380523	CDS_nonSynon	SSUBM407_0343
380525	CDS_nonSynon	SSUBM407_0343
380529	CDS_nonSynon	SSUBM407_0343
380531	CDS_nonSynon	SSUBM407_0343
380537	CDS_synon	SSUBM407_0343
380540	CDS_synon	SSUBM407_0343
380543	CDS_synon	SSUBM407_0343
380546	CDS_synon	SSUBM407_0343
380549	CDS_synon	SSUBM407_0343
380552	CDS_synon	SSUBM407_0343
380558	CDS_synon	SSUBM407_0343
380561	CDS_synon	SSUBM407_0343
380564	CDS_synon	SSUBM407_0343
380567	CDS_synon	SSUBM407_0343
380570	CDS_synon	SSUBM407_0343
380582	CDS_synon	SSUBM407_0343
380588	CDS_synon	SSUBM407_0343
380594	CDS_synon	SSUBM407_0343
380603	CDS_synon	SSUBM407_0343
380604	CDS_synon	SSUBM407_0343
380606	CDS_synon	SSUBM407_0343
380609	CDS_synon	SSUBM407_0343
380613	CDS_synon	SSUBM407_0343
380615	CDS_synon	SSUBM407_0343
380618	CDS_synon	SSUBM407_0343
380621	CDS_synon	SSUBM407_0343
380624	CDS_synon	SSUBM407_0343
380627	CDS_synon	SSUBM407_0343
380630	CDS_synon	SSUBM407_0343
380631	CDS_nonSynon	SSUBM407_0343
380633	CDS_nonSynon	SSUBM407_0343
380636	CDS_synon	SSUBM407_0343
380637	CDS_nonSynon	SSUBM407_0343
380638	CDS_nonSynon	SSUBM407_0343
380639	CDS_nonSynon	SSUBM407_0343
380642	CDS_synon	SSUBM407_0343
380645	CDS_synon	SSUBM407_0343
380647	CDS_nonSynon	SSUBM407_0343
380648	CDS_nonSynon	SSUBM407_0343
380650	CDS_nonSynon	SSUBM407_0343
380651	CDS_nonSynon	SSUBM407_0343
380653	CDS_nonSynon	SSUBM407_0343
380654	CDS_nonSynon	SSUBM407_0343
380655	CDS_nonSynon	SSUBM407_0343
380657	CDS_nonSynon	SSUBM407_0343
380660	CDS_synon	SSUBM407_0343
380663	CDS_synon	SSUBM407_0343
380669	CDS_synon	SSUBM407_0343
380672	CDS_synon	SSUBM407_0343
380673	CDS_nonSynon	SSUBM407_0343
380681	CDS_synon	SSUBM407_0343
380682	CDS_nonSynon	SSUBM407_0343
380684	CDS_nonSynon	SSUBM407_0343
380687	CDS_synon	SSUBM407_0343
380699	CDS_synon	SSUBM407_0343
380702	CDS_synon	SSUBM407_0343
380708	CDS_synon	SSUBM407_0343
380714	CDS_synon	SSUBM407_0343
380715	CDS_synon	SSUBM407_0343
380717	CDS_synon	SSUBM407_0343
380720	CDS_synon	SSUBM407_0343
380723	CDS_synon	SSUBM407_0343
380724	CDS_synon	SSUBM407_0343
380726	CDS_synon	SSUBM407_0343
380729	CDS_synon	SSUBM407_0343
380732	CDS_synon	SSUBM407_0343
380735	CDS_synon	SSUBM407_0343
380738	CDS_synon	SSUBM407_0343
380739	CDS_nonSynon	SSUBM407_0343
380741	CDS_nonSynon	SSUBM407_0343
380744	CDS_synon	SSUBM407_0343
380747	CDS_synon	SSUBM407_0343
380756	CDS_synon	SSUBM407_0343
380761	CDS_nonSynon	SSUBM407_0343
380762	CDS_nonSynon	SSUBM407_0343
380765	CDS_synon	SSUBM407_0343
380768	CDS_synon	SSUBM407_0343
380771	CDS_synon	SSUBM407_0343
380774	CDS_synon	SSUBM407_0343
380780	CDS_synon	SSUBM407_0343
380783	CDS_synon	SSUBM407_0343
380786	CDS_synon	SSUBM407_0343
380789	CDS_synon	SSUBM407_0343
380792	CDS_synon	SSUBM407_0343
380798	CDS_synon	SSUBM407_0343
380801	CDS_synon	SSUBM407_0343
380804	CDS_synon	SSUBM407_0343
380807	CDS_synon	SSUBM407_0343
380808	CDS_nonSynon	SSUBM407_0343
380809	CDS_nonSynon	SSUBM407_0343
380810	CDS_nonSynon	SSUBM407_0343
380816	CDS_synon	SSUBM407_0343
380819	CDS_synon	SSUBM407_0343
380822	CDS_synon	SSUBM407_0343
380823	CDS_nonSynon	SSUBM407_0343
380825	CDS_nonSynon	SSUBM407_0343
380828	CDS_synon	SSUBM407_0343
380829	CDS_nonSynon	SSUBM407_0343
380831	CDS_nonSynon	SSUBM407_0343
380834	CDS_synon	SSUBM407_0343
380837	CDS_nonSynon	SSUBM407_0343
380840	CDS_synon	SSUBM407_0343
380843	CDS_synon	SSUBM407_0343
380852	CDS_nonSynon	SSUBM407_0343
380858	CDS_synon	SSUBM407_0343
380864	CDS_synon	SSUBM407_0343
380865	CDS_nonSynon	SSUBM407_0343
380867	CDS_nonSynon	SSUBM407_0343
380870	CDS_synon	SSUBM407_0343
380874	CDS_synon	SSUBM407_0343
380879	CDS_synon	SSUBM407_0343
380882	CDS_synon	SSUBM407_0343
380885	CDS_synon	SSUBM407_0343
380886	CDS_nonSynon	SSUBM407_0343
380887	CDS_nonSynon	SSUBM407_0343
380888	CDS_nonSynon	SSUBM407_0343
380891	CDS_synon	SSUBM407_0343
380894	CDS_synon	SSUBM407_0343
380897	CDS_synon	SSUBM407_0343
380900	CDS_synon	SSUBM407_0343
380903	CDS_synon	SSUBM407_0343
380906	CDS_synon	SSUBM407_0343
380909	CDS_synon	SSUBM407_0343
380912	CDS_synon	SSUBM407_0343
380915	CDS_synon	SSUBM407_0343
380918	CDS_synon	SSUBM407_0343
380921	CDS_synon	SSUBM407_0343
380926	CDS_nonSynon	SSUBM407_0343
380927	CDS_nonSynon	SSUBM407_0343
380930	CDS_synon	SSUBM407_0343
380933	CDS_synon	SSUBM407_0343
380934	CDS_synon	SSUBM407_0343
380936	CDS_synon	SSUBM407_0343
380939	CDS_synon	SSUBM407_0343
380942	CDS_synon	SSUBM407_0343
380943	CDS_nonSynon	SSUBM407_0343
380945	CDS_nonSynon	SSUBM407_0343
380948	CDS_synon	SSUBM407_0343
380951	CDS_synon	SSUBM407_0343
380957	CDS_synon	SSUBM407_0343
380960	CDS_synon	SSUBM407_0343
380963	CDS_synon	SSUBM407_0343
380966	CDS_synon	SSUBM407_0343
380969	CDS_synon	SSUBM407_0343
380972	CDS_synon	SSUBM407_0343
380975	CDS_synon	SSUBM407_0343
380978	CDS_synon	SSUBM407_0343
380984	CDS_synon	SSUBM407_0343
380987	CDS_synon	SSUBM407_0343
380990	CDS_synon	SSUBM407_0343
380993	CDS_synon	SSUBM407_0343
380996	CDS_synon	SSUBM407_0343
380999	CDS_synon	SSUBM407_0343
381000	CDS_nonSynon	SSUBM407_0343
381002	CDS_nonSynon	SSUBM407_0343
381005	CDS_synon	SSUBM407_0343
381008	CDS_synon	SSUBM407_0343
381011	CDS_synon	SSUBM407_0343
381014	CDS_synon	SSUBM407_0343
381015	CDS_nonSynon	SSUBM407_0343
381016	CDS_nonSynon	SSUBM407_0343
381017	CDS_nonSynon	SSUBM407_0343
381020	CDS_synon	SSUBM407_0343
381023	CDS_synon	SSUBM407_0343
381024	CDS_nonSynon	SSUBM407_0343
381025	CDS_nonSynon	SSUBM407_0343
381026	CDS_nonSynon	SSUBM407_0343
381027	CDS_nonSynon	SSUBM407_0343
381029	CDS_nonSynon	SSUBM407_0343
381032	CDS_synon	SSUBM407_0343
381035	CDS_synon	SSUBM407_0343
381036	CDS_nonSynon	SSUBM407_0343
381038	CDS_nonSynon	SSUBM407_0343
381044	CDS_synon	SSUBM407_0343
381050	CDS_synon	SSUBM407_0343
381052	CDS_nonSynon	SSUBM407_0343
381053	CDS_nonSynon	SSUBM407_0343
381056	CDS_synon	SSUBM407_0343
381057	CDS_nonSynon	SSUBM407_0343
381065	CDS_synon	SSUBM407_0343
381071	CDS_synon	SSUBM407_0343
381074	CDS_synon	SSUBM407_0343
381077	CDS_synon	SSUBM407_0343
381083	CDS_synon	SSUBM407_0343
381089	CDS_synon	SSUBM407_0343
381095	CDS_synon	SSUBM407_0343
381098	CDS_synon	SSUBM407_0343
381101	CDS_synon	SSUBM407_0343
381104	CDS_synon	SSUBM407_0343
381110	CDS_synon	SSUBM407_0343
381113	CDS_synon	SSUBM407_0343
381116	CDS_synon	SSUBM407_0343
381119	CDS_synon	SSUBM407_0343
381122	CDS_synon	SSUBM407_0343
381131	CDS_synon	SSUBM407_0343
381134	CDS_synon	SSUBM407_0343
381137	CDS_synon	SSUBM407_0343
381143	CDS_synon	SSUBM407_0343
381146	CDS_synon	SSUBM407_0343
381149	CDS_synon	SSUBM407_0343
381152	CDS_synon	SSUBM407_0343
381155	CDS_synon	SSUBM407_0343
381158	CDS_synon	SSUBM407_0343
381159	CDS_synon	SSUBM407_0343
381161	CDS_synon	SSUBM407_0343
381170	CDS_synon	SSUBM407_0343
381176	CDS_synon	SSUBM407_0343
381177	CDS_nonSynon	SSUBM407_0343
381182	CDS_synon	SSUBM407_0343
381185	CDS_synon	SSUBM407_0343
381188	CDS_synon	SSUBM407_0343
381194	CDS_synon	SSUBM407_0343
381195	CDS_nonSynon	SSUBM407_0343
381197	CDS_nonSynon	SSUBM407_0343
381199	CDS_nonSynon	SSUBM407_0343
381203	CDS_synon	SSUBM407_0343
381204	CDS_synon	SSUBM407_0343
381206	CDS_synon	SSUBM407_0343
381207	CDS_nonSynon	SSUBM407_0343
381208	CDS_nonSynon	SSUBM407_0343
381209	CDS_nonSynon	SSUBM407_0343
381212	CDS_synon	SSUBM407_0343
381215	CDS_synon	SSUBM407_0343
381217	CDS_nonSynon	SSUBM407_0343
381218	CDS_nonSynon	SSUBM407_0343
381221	CDS_synon	SSUBM407_0343
381224	CDS_synon	SSUBM407_0343
381230	CDS_synon	SSUBM407_0343
381233	CDS_synon	SSUBM407_0343
381239	CDS_synon	SSUBM407_0343
381242	CDS_synon	SSUBM407_0343
381245	CDS_synon	SSUBM407_0343
381249	CDS_nonSynon	SSUBM407_0343
381251	CDS_nonSynon	SSUBM407_0343
381254	CDS_synon	SSUBM407_0343
381257	CDS_synon	SSUBM407_0343
381260	CDS_synon	SSUBM407_0343
381263	CDS_synon	SSUBM407_0343
381267	CDS_nonSynon	SSUBM407_0343
381269	CDS_nonSynon	SSUBM407_0343
381278	CDS_synon	SSUBM407_0343
381281	CDS_synon	SSUBM407_0343
381284	CDS_synon	SSUBM407_0343
381287	CDS_synon	SSUBM407_0343
381290	CDS_synon	SSUBM407_0343
381292	CDS_nonSynon	SSUBM407_0343
381293	CDS_nonSynon	SSUBM407_0343
381294	CDS_nonSynon	SSUBM407_0343
381296	CDS_nonSynon	SSUBM407_0343
381299	CDS_nonSynon	SSUBM407_0343
381302	CDS_synon	SSUBM407_0343
381305	CDS_synon	SSUBM407_0343
381310	CDS_nonSynon	SSUBM407_0343
381311	CDS_nonSynon	SSUBM407_0343
381313	CDS_nonSynon	SSUBM407_0343
381314	CDS_nonSynon	SSUBM407_0343
381317	CDS_synon	SSUBM407_0343
381320	CDS_synon	SSUBM407_0343
381323	CDS_synon	SSUBM407_0343
381326	CDS_synon	SSUBM407_0343
381329	CDS_synon	SSUBM407_0343
381335	CDS_synon	SSUBM407_0343
381338	CDS_synon	SSUBM407_0343
381344	CDS_synon	SSUBM407_0343
381347	CDS_synon	SSUBM407_0343
381350	CDS_synon	SSUBM407_0343
381353	CDS_synon	SSUBM407_0343
381359	CDS_synon	SSUBM407_0343
381362	CDS_synon	SSUBM407_0343
381368	CDS_synon	SSUBM407_0343
381392	CDS_synon	SSUBM407_0343
381393	CDS_synon	SSUBM407_0343
381395	CDS_synon	SSUBM407_0343
381397	CDS_nonSynon	SSUBM407_0343
381398	CDS_nonSynon	SSUBM407_0343
381401	CDS_synon	SSUBM407_0343
381404	CDS_synon	SSUBM407_0343
381407	CDS_synon	SSUBM407_0343
381410	CDS_synon	SSUBM407_0343
381413	CDS_synon	SSUBM407_0343
381414	CDS_synon	SSUBM407_0343
381416	CDS_synon	SSUBM407_0343
381419	CDS_synon	SSUBM407_0343
381421	CDS_nonSynon	SSUBM407_0343
381422	CDS_nonSynon	SSUBM407_0343
381425	CDS_synon	SSUBM407_0343
381428	CDS_synon	SSUBM407_0343
381431	CDS_synon	SSUBM407_0343
381434	CDS_synon	SSUBM407_0343
381437	CDS_synon	SSUBM407_0343
381448	CDS_nonSynon	SSUBM407_0343
381450	CDS_nonSynon	SSUBM407_0343
381452	CDS_nonSynon	SSUBM407_0343
381453	CDS_nonSynon	SSUBM407_0343
381461	CDS_nonSynon	SSUBM407_0343
381462	CDS_nonSynon	SSUBM407_0343
381463	CDS_nonSynon	SSUBM407_0343
381464	CDS_nonSynon	SSUBM407_0343
381467	CDS_nonSynon	SSUBM407_0343
381468	CDS_nonSynon	SSUBM407_0343
381469	CDS_nonSynon	SSUBM407_0343
381470	CDS_nonSynon	SSUBM407_0343
381471	CDS_nonSynon	SSUBM407_0343
381473	CDS_nonSynon	SSUBM407_0343
381474	CDS_nonSynon	SSUBM407_0343
381476	CDS_nonSynon	SSUBM407_0343
381479	CDS_nonSynon	SSUBM407_0343
381485	CDS_synon	SSUBM407_0343
381488	CDS_synon	SSUBM407_0343
381490	CDS_nonSynon	SSUBM407_0343
381491	CDS_nonSynon	SSUBM407_0343
381494	CDS_synon	SSUBM407_0343
381497	CDS_synon	SSUBM407_0343
381501	CDS_nonSynon	SSUBM407_0343
381503	CDS_nonSynon	SSUBM407_0343
381506	CDS_synon	SSUBM407_0343
381512	CDS_synon	SSUBM407_0343
381521	CDS_synon	SSUBM407_0343
381523	CDS_nonSynon	SSUBM407_0343
381524	CDS_nonSynon	SSUBM407_0343
381527	CDS_synon	SSUBM407_0343
381530	CDS_synon	SSUBM407_0343
381531	CDS_nonSynon	SSUBM407_0343
381533	CDS_nonSynon	SSUBM407_0343
381539	CDS_synon	SSUBM407_0343
381542	CDS_synon	SSUBM407_0343
381545	CDS_synon	SSUBM407_0343
381548	CDS_synon	SSUBM407_0343
381551	CDS_synon	SSUBM407_0343
381554	CDS_synon	SSUBM407_0343
381557	CDS_synon	SSUBM407_0343
381560	CDS_synon	SSUBM407_0343
381563	CDS_synon	SSUBM407_0343
381566	CDS_synon	SSUBM407_0343
381572	CDS_synon	SSUBM407_0343
381573	CDS_nonSynon	SSUBM407_0343
381575	CDS_nonSynon	SSUBM407_0343
381578	CDS_synon	SSUBM407_0343
381580	CDS_nonSynon	SSUBM407_0343
381581	CDS_nonSynon	SSUBM407_0343
381587	CDS_synon	SSUBM407_0343
381590	CDS_synon	SSUBM407_0343
381594	CDS_nonSynon	SSUBM407_0343
381595	CDS_nonSynon	SSUBM407_0343
381596	CDS_nonSynon	SSUBM407_0343
381602	CDS_synon	SSUBM407_0343
381605	CDS_nonSynon	SSUBM407_0343
381608	CDS_synon	SSUBM407_0343
381611	CDS_synon	SSUBM407_0343
381617	CDS_synon	SSUBM407_0343
381623	CDS_synon	SSUBM407_0343
381626	CDS_synon	SSUBM407_0343
381629	CDS_synon	SSUBM407_0343
381632	CDS_synon	SSUBM407_0343
381638	CDS_synon	SSUBM407_0343
381641	CDS_synon	SSUBM407_0343
381644	CDS_synon	SSUBM407_0343
381647	CDS_synon	SSUBM407_0343
381653	CDS_synon	SSUBM407_0343
381656	CDS_synon	SSUBM407_0343
381665	CDS_synon	SSUBM407_0343
381671	CDS_synon	SSUBM407_0343
381680	CDS_synon	SSUBM407_0343
381681	CDS_nonSynon	SSUBM407_0343
381683	CDS_nonSynon	SSUBM407_0343
381684	CDS_nonSynon	SSUBM407_0343
381686	CDS_nonSynon	SSUBM407_0343
381688	CDS_nonSynon	SSUBM407_0343
381689	CDS_nonSynon	SSUBM407_0343
381691	CDS_nonSynon	SSUBM407_0343
381692	CDS_nonSynon	SSUBM407_0343
381698	CDS_synon	SSUBM407_0343
381707	CDS_synon	SSUBM407_0343
381710	CDS_synon	SSUBM407_0343
381713	CDS_synon	SSUBM407_0343
381716	CDS_synon	SSUBM407_0343
381719	CDS_synon	SSUBM407_0343
381720	CDS_synon	SSUBM407_0343
381722	CDS_synon	SSUBM407_0343
381725	CDS_synon	SSUBM407_0343
381731	CDS_synon	SSUBM407_0343
381734	CDS_synon	SSUBM407_0343
381737	CDS_synon	SSUBM407_0343
381743	CDS_synon	SSUBM407_0343
381749	CDS_synon	SSUBM407_0343
381750	CDS_nonSynon	SSUBM407_0343
381751	CDS_nonSynon	SSUBM407_0343
381752	CDS_nonSynon	SSUBM407_0343
381755	CDS_synon	SSUBM407_0343
381758	CDS_synon	SSUBM407_0343
381760	CDS_nonSynon	SSUBM407_0343
381761	CDS_nonSynon	SSUBM407_0343
381765	CDS_nonSynon	SSUBM407_0343
381766	CDS_nonSynon	SSUBM407_0343
381767	CDS_nonSynon	SSUBM407_0343
381770	CDS_synon	SSUBM407_0343
381773	CDS_synon	SSUBM407_0343
381776	CDS_synon	SSUBM407_0343
381782	CDS_synon	SSUBM407_0343
381784	CDS_nonSynon	SSUBM407_0343
381785	CDS_nonSynon	SSUBM407_0343
381788	CDS_synon	SSUBM407_0343
381791	CDS_synon	SSUBM407_0343
381794	CDS_nonSynon	SSUBM407_0343
381797	CDS_synon	SSUBM407_0343
381800	CDS_synon	SSUBM407_0343
381801	CDS_nonSynon	SSUBM407_0343
381802	CDS_nonSynon	SSUBM407_0343
381803	CDS_nonSynon	SSUBM407_0343
381806	CDS_synon	SSUBM407_0343
381809	CDS_synon	SSUBM407_0343
381812	CDS_synon	SSUBM407_0343
381818	CDS_synon	SSUBM407_0343
381819	CDS_synon	SSUBM407_0343
381821	CDS_synon	SSUBM407_0343
381827	CDS_synon	SSUBM407_0343
381830	CDS_synon	SSUBM407_0343
381831	CDS_synon	SSUBM407_0343
381833	CDS_synon	SSUBM407_0343
381836	CDS_synon	SSUBM407_0343
381839	CDS_synon	SSUBM407_0343
381842	CDS_synon	SSUBM407_0343
381845	CDS_nonSynon	SSUBM407_0343
381848	CDS_synon	SSUBM407_0343
381851	CDS_synon	SSUBM407_0343
381853	CDS_nonSynon	SSUBM407_0343
381854	CDS_nonSynon	SSUBM407_0343
381855	CDS_synon	SSUBM407_0343
381857	CDS_synon	SSUBM407_0343
381860	CDS_synon	SSUBM407_0343
381864	CDS_nonSynon	SSUBM407_0343
381866	CDS_nonSynon	SSUBM407_0343
381869	CDS_synon	SSUBM407_0343
381872	CDS_synon	SSUBM407_0343
381875	CDS_synon	SSUBM407_0343
381878	CDS_synon	SSUBM407_0343
381881	CDS_synon	SSUBM407_0343
381884	CDS_synon	SSUBM407_0343
381887	CDS_synon	SSUBM407_0343
381899	CDS_synon	SSUBM407_0343
381908	CDS_synon	SSUBM407_0343
381911	CDS_synon	SSUBM407_0343
381914	CDS_synon	SSUBM407_0343
381917	CDS_synon	SSUBM407_0343
381923	CDS_synon	SSUBM407_0343
381926	CDS_synon	SSUBM407_0343
381929	CDS_synon	SSUBM407_0343
381935	CDS_synon	SSUBM407_0343
381936	CDS_nonSynon	SSUBM407_0343
381938	CDS_nonSynon	SSUBM407_0343
381939	CDS_nonSynon	SSUBM407_0343
381941	CDS_nonSynon	SSUBM407_0343
381944	CDS_synon	SSUBM407_0343
381947	CDS_synon	SSUBM407_0343
381956	CDS_synon	SSUBM407_0343
381959	CDS_synon	SSUBM407_0343
381961	CDS_nonSynon	SSUBM407_0343
381962	CDS_nonSynon	SSUBM407_0343
381965	CDS_synon	SSUBM407_0343
381968	CDS_synon	SSUBM407_0343
381971	CDS_synon	SSUBM407_0343
381974	CDS_synon	SSUBM407_0343
381986	CDS_synon	SSUBM407_0343
381989	CDS_synon	SSUBM407_0343
381995	CDS_synon	SSUBM407_0343
381998	CDS_synon	SSUBM407_0343
382001	CDS_synon	SSUBM407_0343
382007	CDS_synon	SSUBM407_0343
382010	CDS_synon	SSUBM407_0343
382013	CDS_synon	SSUBM407_0343
382016	CDS_synon	SSUBM407_0343
382019	CDS_synon	SSUBM407_0343
382022	CDS_synon	SSUBM407_0343
382023	CDS_nonSynon	SSUBM407_0343
382025	CDS_nonSynon	SSUBM407_0343
382028	CDS_synon	SSUBM407_0343
382031	CDS_synon	SSUBM407_0343
382037	CDS_synon	SSUBM407_0343
382040	CDS_synon	SSUBM407_0343
382043	CDS_synon	SSUBM407_0343
382046	CDS_synon	SSUBM407_0343
382049	CDS_synon	SSUBM407_0343
382052	CDS_synon	SSUBM407_0343
382055	CDS_synon	SSUBM407_0343
382064	CDS_synon	SSUBM407_0343
382067	CDS_synon	SSUBM407_0343
382068	CDS_synon	SSUBM407_0343
382073	CDS_synon	SSUBM407_0343
382076	CDS_synon	SSUBM407_0343
382079	CDS_synon	SSUBM407_0343
382082	CDS_synon	SSUBM407_0343
382085	CDS_synon	SSUBM407_0343
382088	CDS_synon	SSUBM407_0343
382091	CDS_synon	SSUBM407_0343
382093	CDS_nonSynon	SSUBM407_0343
382094	CDS_nonSynon	SSUBM407_0343
382095	CDS_nonSynon	SSUBM407_0343
382097	CDS_nonSynon	SSUBM407_0343
382100	CDS_synon	SSUBM407_0343
382103	CDS_synon	SSUBM407_0343
382106	CDS_synon	SSUBM407_0343
382112	CDS_synon	SSUBM407_0343
382118	CDS_synon	SSUBM407_0343
382127	CDS_synon	SSUBM407_0343
382130	CDS_synon	SSUBM407_0343
382133	CDS_synon	SSUBM407_0343
382136	CDS_synon	SSUBM407_0343
382139	CDS_synon	SSUBM407_0343
382142	CDS_synon	SSUBM407_0343
382145	CDS_synon	SSUBM407_0343
382149	CDS_synon	SSUBM407_0343
382151	CDS_synon	SSUBM407_0343
382154	CDS_synon	SSUBM407_0343
382157	CDS_synon	SSUBM407_0343
382160	CDS_synon	SSUBM407_0343
382163	CDS_synon	SSUBM407_0343
382166	CDS_synon	SSUBM407_0343
382169	CDS_synon	SSUBM407_0343
382172	CDS_synon	SSUBM407_0343
382175	CDS_synon	SSUBM407_0343
382181	CDS_synon	SSUBM407_0343
382184	CDS_synon	SSUBM407_0343
382185	CDS_synon	SSUBM407_0343
382187	CDS_synon	SSUBM407_0343
382193	CDS_synon	SSUBM407_0343
382199	CDS_synon	SSUBM407_0343
382202	CDS_synon	SSUBM407_0343
382205	CDS_synon	SSUBM407_0343
382211	CDS_synon	SSUBM407_0343
382214	CDS_synon	SSUBM407_0343
382217	CDS_synon	SSUBM407_0343
382223	CDS_synon	SSUBM407_0343
382226	CDS_synon	SSUBM407_0343
382230	CDS_synon	SSUBM407_0343
382232	CDS_synon	SSUBM407_0343
382235	CDS_synon	SSUBM407_0343
382241	CDS_synon	SSUBM407_0343
382242	CDS_synon	SSUBM407_0343
382244	CDS_synon	SSUBM407_0343
382247	CDS_synon	SSUBM407_0343
382250	CDS_synon	SSUBM407_0343
382256	CDS_synon	SSUBM407_0343
382262	CDS_synon	SSUBM407_0343
382268	CDS_synon	SSUBM407_0343
382271	CDS_synon	SSUBM407_0343
382274	CDS_synon	SSUBM407_0343
382277	CDS_synon	SSUBM407_0343
382280	CDS_synon	SSUBM407_0343
382282	CDS_nonSynon	SSUBM407_0343
382283	CDS_nonSynon	SSUBM407_0343
382286	CDS_synon	SSUBM407_0343
382287	CDS_synon	SSUBM407_0343
382289	CDS_synon	SSUBM407_0343
382291	CDS_nonSynon	SSUBM407_0343
382292	CDS_nonSynon	SSUBM407_0343
382295	CDS_synon	SSUBM407_0343
382297	CDS_nonSynon	SSUBM407_0343
382298	CDS_nonSynon	SSUBM407_0343
382301	CDS_synon	SSUBM407_0343
382304	CDS_synon	SSUBM407_0343
382307	CDS_synon	SSUBM407_0343
382310	CDS_synon	SSUBM407_0343
382312	CDS_nonSynon	SSUBM407_0343
382322	CDS_synon	SSUBM407_0343
382325	CDS_synon	SSUBM407_0343
382328	CDS_synon	SSUBM407_0343
382334	CDS_synon	SSUBM407_0343
382337	CDS_synon	SSUBM407_0343
382340	CDS_synon	SSUBM407_0343
382343	CDS_synon	SSUBM407_0343
382344	CDS_synon	SSUBM407_0343
382346	CDS_synon	SSUBM407_0343
382349	CDS_synon	SSUBM407_0343
382350	CDS_nonSynon	SSUBM407_0343
382352	CDS_nonSynon	SSUBM407_0343
382355	CDS_synon	SSUBM407_0343
382358	CDS_synon	SSUBM407_0343
382361	CDS_synon	SSUBM407_0343
382364	CDS_synon	SSUBM407_0343
382365	CDS_nonSynon	SSUBM407_0343
382367	CDS_nonSynon	SSUBM407_0343
382370	CDS_synon	SSUBM407_0343
382373	CDS_synon	SSUBM407_0343
382376	CDS_synon	SSUBM407_0343
382379	CDS_synon	SSUBM407_0343
382382	CDS_synon	SSUBM407_0343
382385	CDS_synon	SSUBM407_0343
382388	CDS_synon	SSUBM407_0343
382392	CDS_nonSynon	SSUBM407_0343
382393	CDS_nonSynon	SSUBM407_0343
382394	CDS_nonSynon	SSUBM407_0343
382397	CDS_synon	SSUBM407_0343
382400	CDS_synon	SSUBM407_0343
382403	CDS_synon	SSUBM407_0343
382406	CDS_synon	SSUBM407_0343
382409	CDS_synon	SSUBM407_0343
382412	CDS_synon	SSUBM407_0343
382415	CDS_synon	SSUBM407_0343
382418	CDS_synon	SSUBM407_0343
382422	CDS_nonSynon	SSUBM407_0343
382424	CDS_nonSynon	SSUBM407_0343
382427	CDS_synon	SSUBM407_0343
382429	CDS_nonSynon	SSUBM407_0343
382430	CDS_nonSynon	SSUBM407_0343
382437	CDS_nonSynon	SSUBM407_0343
382438	CDS_nonSynon	SSUBM407_0343
382439	CDS_nonSynon	SSUBM407_0343
382440	CDS_nonSynon	SSUBM407_0343
382441	CDS_nonSynon	SSUBM407_0343
382442	CDS_nonSynon	SSUBM407_0343
382448	CDS_synon	SSUBM407_0343
382451	CDS_synon	SSUBM407_0343
382454	CDS_nonSynon	SSUBM407_0343
382457	CDS_synon	SSUBM407_0343
382460	CDS_synon	SSUBM407_0343
382463	CDS_synon	SSUBM407_0343
382465	CDS_nonSynon	SSUBM407_0343
382466	CDS_nonSynon	SSUBM407_0343
382469	CDS_synon	SSUBM407_0343
382470	CDS_nonSynon	SSUBM407_0343
382472	CDS_nonSynon	SSUBM407_0343
382475	CDS_synon	SSUBM407_0343
382481	CDS_synon	SSUBM407_0343
382482	CDS_synon	SSUBM407_0343
382484	CDS_synon	SSUBM407_0343
382487	CDS_synon	SSUBM407_0343
382490	CDS_synon	SSUBM407_0343
382493	CDS_synon	SSUBM407_0343
382496	CDS_synon	SSUBM407_0343
382508	CDS_synon	SSUBM407_0343
382509	CDS_synon	SSUBM407_0343
382511	CDS_synon	SSUBM407_0343
382514	CDS_synon	SSUBM407_0343
382517	CDS_synon	SSUBM407_0343
382518	CDS_synon	SSUBM407_0343
382520	CDS_synon	SSUBM407_0343
382523	CDS_synon	SSUBM407_0343
382526	CDS_synon	SSUBM407_0343
382532	CDS_synon	SSUBM407_0343
382533	CDS_nonSynon	SSUBM407_0343
382535	CDS_nonSynon	SSUBM407_0343
382538	CDS_synon	SSUBM407_0343
382541	CDS_synon	SSUBM407_0343
382544	CDS_synon	SSUBM407_0343
382545	CDS_nonSynon	SSUBM407_0343
382559	CDS_synon	SSUBM407_0343
382562	CDS_synon	SSUBM407_0343
382568	CDS_nonSynon	SSUBM407_0343
382571	CDS_synon	SSUBM407_0343
382574	CDS_nonSynon	SSUBM407_0343
382575	CDS_nonSynon	SSUBM407_0343
382577	CDS_nonSynon	SSUBM407_0343
382583	CDS_synon	SSUBM407_0343
382585	CDS_nonSynon	SSUBM407_0343
382586	CDS_nonSynon	SSUBM407_0343
382592	CDS_synon	SSUBM407_0343
382596	CDS_nonSynon	SSUBM407_0343
382598	CDS_nonSynon	SSUBM407_0343
382601	CDS_synon	SSUBM407_0343
382604	CDS_synon	SSUBM407_0343
382607	CDS_synon	SSUBM407_0343
382613	CDS_synon	SSUBM407_0343
382616	CDS_synon	SSUBM407_0343
382625	CDS_synon	SSUBM407_0343
382628	CDS_synon	SSUBM407_0343
382631	CDS_synon	SSUBM407_0343
382637	CDS_synon	SSUBM407_0343
382640	CDS_synon	SSUBM407_0343
382641	CDS_nonSynon	SSUBM407_0343
382643	CDS_nonSynon	SSUBM407_0343
382649	CDS_synon	SSUBM407_0343
384655	CDS_synon	SSUBM407_0346
384670	CDS_synon	SSUBM407_0346
384673	CDS_synon	SSUBM407_0346
384674	CDS_nonSynon	SSUBM407_0346
384676	CDS_nonSynon	SSUBM407_0346
384679	CDS_synon	SSUBM407_0346
384682	CDS_synon	SSUBM407_0346
384685	CDS_synon	SSUBM407_0346
384691	CDS_synon	SSUBM407_0346
384694	CDS_synon	SSUBM407_0346
384697	CDS_synon	SSUBM407_0346
384700	CDS_synon	SSUBM407_0346
384703	CDS_synon	SSUBM407_0346
384709	CDS_synon	SSUBM407_0346
384712	CDS_synon	SSUBM407_0346
384715	CDS_synon	SSUBM407_0346
384721	CDS_synon	SSUBM407_0346
384727	CDS_synon	SSUBM407_0346
384730	CDS_synon	SSUBM407_0346
384731	CDS_nonSynon	SSUBM407_0346
384733	CDS_nonSynon	SSUBM407_0346
384736	CDS_synon	SSUBM407_0346
384742	CDS_synon	SSUBM407_0346
384745	CDS_synon	SSUBM407_0346
384748	CDS_synon	SSUBM407_0346
384749	CDS_synon	SSUBM407_0346
384751	CDS_synon	SSUBM407_0346
384754	CDS_synon	SSUBM407_0346
384757	CDS_synon	SSUBM407_0346
384759	CDS_nonSynon	SSUBM407_0346
384760	CDS_nonSynon	SSUBM407_0346
384763	CDS_synon	SSUBM407_0346
384766	CDS_synon	SSUBM407_0346
384769	CDS_synon	SSUBM407_0346
384770	CDS_synon	SSUBM407_0346
384772	CDS_synon	SSUBM407_0346
384773	CDS_synon	SSUBM407_0346
384775	CDS_synon	SSUBM407_0346
384776	CDS_nonSynon	SSUBM407_0346
384777	CDS_nonSynon	SSUBM407_0346
384781	CDS_synon	SSUBM407_0346
384784	CDS_synon	SSUBM407_0346
384793	CDS_synon	SSUBM407_0346
384794	CDS_nonSynon	SSUBM407_0346
384796	CDS_nonSynon	SSUBM407_0346
384799	CDS_synon	SSUBM407_0346
384802	CDS_synon	SSUBM407_0346
384805	CDS_synon	SSUBM407_0346
384814	CDS_synon	SSUBM407_0346
384817	CDS_synon	SSUBM407_0346
384820	CDS_synon	SSUBM407_0346
384823	CDS_synon	SSUBM407_0346
384826	CDS_synon	SSUBM407_0346
384827	CDS_synon	SSUBM407_0346
384829	CDS_synon	SSUBM407_0346
384832	CDS_synon	SSUBM407_0346
384838	CDS_synon	SSUBM407_0346
384844	CDS_synon	SSUBM407_0346
384847	CDS_synon	SSUBM407_0346
384850	CDS_synon	SSUBM407_0346
384853	CDS_synon	SSUBM407_0346
384859	CDS_synon	SSUBM407_0346
384868	CDS_synon	SSUBM407_0346
384871	CDS_synon	SSUBM407_0346
384874	CDS_synon	SSUBM407_0346
384877	CDS_synon	SSUBM407_0346
384880	CDS_synon	SSUBM407_0346
384883	CDS_synon	SSUBM407_0346
384886	CDS_synon	SSUBM407_0346
384887	CDS_nonSynon	SSUBM407_0346
384889	CDS_nonSynon	SSUBM407_0346
384895	CDS_synon	SSUBM407_0346
384898	CDS_synon	SSUBM407_0346
384901	CDS_synon	SSUBM407_0346
384904	CDS_synon	SSUBM407_0346
384905	CDS_nonSynon	SSUBM407_0346
384907	CDS_nonSynon	SSUBM407_0346
384910	CDS_synon	SSUBM407_0346
384911	CDS_nonSynon	SSUBM407_0346
384913	CDS_nonSynon	SSUBM407_0346
384914	CDS_synon	SSUBM407_0346
384916	CDS_synon	SSUBM407_0346
384919	CDS_synon	SSUBM407_0346
384922	CDS_synon	SSUBM407_0346
384926	CDS_nonSynon	SSUBM407_0346
384928	CDS_nonSynon	SSUBM407_0346
384931	CDS_synon	SSUBM407_0346
384934	CDS_synon	SSUBM407_0346
384937	CDS_synon	SSUBM407_0346
384940	CDS_synon	SSUBM407_0346
384943	CDS_synon	SSUBM407_0346
384945	CDS_nonSynon	SSUBM407_0346
384946	CDS_nonSynon	SSUBM407_0346
384949	CDS_synon	SSUBM407_0346
384951	CDS_nonSynon	SSUBM407_0346
384952	CDS_nonSynon	SSUBM407_0346
384955	CDS_synon	SSUBM407_0346
384958	CDS_synon	SSUBM407_0346
384962	CDS_synon	SSUBM407_0346
384964	CDS_synon	SSUBM407_0346
384965	CDS_nonSynon	SSUBM407_0346
384966	CDS_nonSynon	SSUBM407_0346
384967	CDS_nonSynon	SSUBM407_0346
384970	CDS_synon	SSUBM407_0346
384973	CDS_synon	SSUBM407_0346
384975	CDS_nonSynon	SSUBM407_0346
384976	CDS_nonSynon	SSUBM407_0346
384979	CDS_synon	SSUBM407_0346
384982	CDS_synon	SSUBM407_0346
384985	CDS_synon	SSUBM407_0346
384987	CDS_nonSynon	SSUBM407_0346
384988	CDS_nonSynon	SSUBM407_0346
384989	CDS_nonSynon	SSUBM407_0346
384991	CDS_nonSynon	SSUBM407_0346
384994	CDS_synon	SSUBM407_0346
385000	CDS_synon	SSUBM407_0346
385003	CDS_synon	SSUBM407_0346
385004	CDS_nonSynon	SSUBM407_0346
385006	CDS_nonSynon	SSUBM407_0346
385009	CDS_synon	SSUBM407_0346
385012	CDS_synon	SSUBM407_0346
385015	CDS_synon	SSUBM407_0346
385018	CDS_synon	SSUBM407_0346
385021	CDS_synon	SSUBM407_0346
385022	CDS_nonSynon	SSUBM407_0346
385024	CDS_nonSynon	SSUBM407_0346
385027	CDS_synon	SSUBM407_0346
385030	CDS_synon	SSUBM407_0346
385033	CDS_synon	SSUBM407_0346
385036	CDS_synon	SSUBM407_0346
385037	CDS_synon	SSUBM407_0346
385039	CDS_synon	SSUBM407_0346
385042	CDS_synon	SSUBM407_0346
385045	CDS_synon	SSUBM407_0346
385048	CDS_synon	SSUBM407_0346
385052	CDS_nonSynon	SSUBM407_0346
385054	CDS_nonSynon	SSUBM407_0346
385057	CDS_synon	SSUBM407_0346
385063	CDS_synon	SSUBM407_0346
385064	CDS_nonSynon	SSUBM407_0346
385066	CDS_nonSynon	SSUBM407_0346
385069	CDS_synon	SSUBM407_0346
385072	CDS_synon	SSUBM407_0346
385075	CDS_synon	SSUBM407_0346
385078	CDS_synon	SSUBM407_0346
385081	CDS_synon	SSUBM407_0346
385084	CDS_synon	SSUBM407_0346
385093	CDS_synon	SSUBM407_0346
385096	CDS_synon	SSUBM407_0346
385099	CDS_synon	SSUBM407_0346
385102	CDS_synon	SSUBM407_0346
385103	CDS_nonSynon	SSUBM407_0346
385105	CDS_nonSynon	SSUBM407_0346
385108	CDS_synon	SSUBM407_0346
385111	CDS_synon	SSUBM407_0346
385117	CDS_synon	SSUBM407_0346
385123	CDS_synon	SSUBM407_0346
385126	CDS_synon	SSUBM407_0346
385127	CDS_nonSynon	SSUBM407_0346
385129	CDS_nonSynon	SSUBM407_0346
385132	CDS_synon	SSUBM407_0346
385133	CDS_synon	SSUBM407_0346
385135	CDS_synon	SSUBM407_0346
385138	CDS_synon	SSUBM407_0346
385144	CDS_synon	SSUBM407_0346
385147	CDS_synon	SSUBM407_0346
385150	CDS_synon	SSUBM407_0346
385159	CDS_synon	SSUBM407_0346
385162	CDS_synon	SSUBM407_0346
385168	CDS_synon	SSUBM407_0346
385171	CDS_synon	SSUBM407_0346
385174	CDS_synon	SSUBM407_0346
385177	CDS_synon	SSUBM407_0346
385180	CDS_synon	SSUBM407_0346
385183	CDS_synon	SSUBM407_0346
385186	CDS_synon	SSUBM407_0346
385189	CDS_synon	SSUBM407_0346
385195	CDS_synon	SSUBM407_0346
385198	CDS_synon	SSUBM407_0346
385199	CDS_nonSynon	SSUBM407_0346
385201	CDS_nonSynon	SSUBM407_0346
385202	CDS_synon	SSUBM407_0346
385204	CDS_synon	SSUBM407_0346
385207	CDS_synon	SSUBM407_0346
385210	CDS_synon	SSUBM407_0346
385211	CDS_nonSynon	SSUBM407_0346
385213	CDS_nonSynon	SSUBM407_0346
385214	CDS_nonSynon	SSUBM407_0346
385215	CDS_nonSynon	SSUBM407_0346
385216	CDS_nonSynon	SSUBM407_0346
385219	CDS_synon	SSUBM407_0346
385222	CDS_synon	SSUBM407_0346
385225	CDS_synon	SSUBM407_0346
385228	CDS_synon	SSUBM407_0346
385234	CDS_synon	SSUBM407_0346
385235	CDS_nonSynon	SSUBM407_0346
385237	CDS_nonSynon	SSUBM407_0346
385238	CDS_nonSynon	SSUBM407_0346
385240	CDS_nonSynon	SSUBM407_0346
385246	CDS_synon	SSUBM407_0346
385248	CDS_nonSynon	SSUBM407_0346
385249	CDS_nonSynon	SSUBM407_0346
385252	CDS_synon	SSUBM407_0346
385255	CDS_synon	SSUBM407_0346
385258	CDS_synon	SSUBM407_0346
385261	CDS_synon	SSUBM407_0346
385264	CDS_synon	SSUBM407_0346
385267	CDS_synon	SSUBM407_0346
385276	CDS_synon	SSUBM407_0346
385277	CDS_synon	SSUBM407_0346
385278	CDS_synon	SSUBM407_0346
385279	CDS_synon	SSUBM407_0346
385282	CDS_synon	SSUBM407_0346
385285	CDS_synon	SSUBM407_0346
385288	CDS_synon	SSUBM407_0346
385291	CDS_synon	SSUBM407_0346
385294	CDS_synon	SSUBM407_0346
385297	CDS_synon	SSUBM407_0346
385298	CDS_nonSynon	SSUBM407_0346
385300	CDS_nonSynon	SSUBM407_0346
385301	CDS_nonSynon	SSUBM407_0346
385303	CDS_nonSynon	SSUBM407_0346
385306	CDS_synon	SSUBM407_0346
385309	CDS_synon	SSUBM407_0346
385312	CDS_synon	SSUBM407_0346
385315	CDS_synon	SSUBM407_0346
385318	CDS_synon	SSUBM407_0346
385321	CDS_synon	SSUBM407_0346
385324	CDS_synon	SSUBM407_0346
385339	CDS_synon	SSUBM407_0346
385340	CDS_synon	SSUBM407_0346
385342	CDS_synon	SSUBM407_0346
385348	CDS_synon	SSUBM407_0346
385352	CDS_synon	SSUBM407_0346
385354	CDS_synon	SSUBM407_0346
385357	CDS_synon	SSUBM407_0346
385360	CDS_synon	SSUBM407_0346
385366	CDS_synon	SSUBM407_0346
385369	CDS_synon	SSUBM407_0346
385375	CDS_synon	SSUBM407_0346
385381	CDS_synon	SSUBM407_0346
385384	CDS_synon	SSUBM407_0346
385387	CDS_synon	SSUBM407_0346
385390	CDS_synon	SSUBM407_0346
385391	CDS_synon	SSUBM407_0346
385393	CDS_synon	SSUBM407_0346
385396	CDS_synon	SSUBM407_0346
385399	CDS_synon	SSUBM407_0346
385402	CDS_synon	SSUBM407_0346
385408	CDS_synon	SSUBM407_0346
385411	CDS_synon	SSUBM407_0346
385414	CDS_synon	SSUBM407_0346
385435	CDS_nonSynon	SSUBM407_0346
385438	CDS_synon	SSUBM407_0346
385447	CDS_synon	SSUBM407_0346
385453	CDS_synon	SSUBM407_0346
385456	CDS_synon	SSUBM407_0346
385459	CDS_synon	SSUBM407_0346
385465	CDS_synon	SSUBM407_0346
385472	CDS_nonSynon	SSUBM407_0346
385474	CDS_nonSynon	SSUBM407_0346
385480	CDS_synon	SSUBM407_0346
385486	CDS_synon	SSUBM407_0346
385489	CDS_synon	SSUBM407_0346
385492	CDS_synon	SSUBM407_0346
385495	CDS_synon	SSUBM407_0346
385498	CDS_synon	SSUBM407_0346
385499	CDS_nonSynon	SSUBM407_0346
385501	CDS_nonSynon	SSUBM407_0346
385504	CDS_synon	SSUBM407_0346
385505	CDS_nonSynon	SSUBM407_0346
385507	CDS_nonSynon	SSUBM407_0346
385508	CDS_nonSynon	SSUBM407_0346
385511	CDS_nonSynon	SSUBM407_0346
385513	CDS_nonSynon	SSUBM407_0346
385516	CDS_synon	SSUBM407_0346
385522	CDS_synon	SSUBM407_0346
385525	CDS_synon	SSUBM407_0346
385526	CDS_synon	SSUBM407_0346
385528	CDS_synon	SSUBM407_0346
385532	CDS_nonSynon	SSUBM407_0346
385534	CDS_nonSynon	SSUBM407_0346
385536	CDS_nonSynon	SSUBM407_0346
385537	CDS_nonSynon	SSUBM407_0346
385538	CDS_nonSynon	SSUBM407_0346
385540	CDS_nonSynon	SSUBM407_0346
385543	CDS_synon	SSUBM407_0346
385546	CDS_synon	SSUBM407_0346
385549	CDS_synon	SSUBM407_0346
385552	CDS_synon	SSUBM407_0346
385555	CDS_synon	SSUBM407_0346
385558	CDS_synon	SSUBM407_0346
385561	CDS_synon	SSUBM407_0346
385564	CDS_synon	SSUBM407_0346
385573	CDS_synon	SSUBM407_0346
385579	CDS_synon	SSUBM407_0346
385582	CDS_synon	SSUBM407_0346
385585	CDS_synon	SSUBM407_0346
385588	CDS_synon	SSUBM407_0346
385589	CDS_synon	SSUBM407_0346
385591	CDS_synon	SSUBM407_0346
385597	CDS_synon	SSUBM407_0346
385600	CDS_synon	SSUBM407_0346
385603	CDS_synon	SSUBM407_0346
385604	CDS_nonSynon	SSUBM407_0346
385609	CDS_synon	SSUBM407_0346
385615	CDS_synon	SSUBM407_0346
385616	CDS_nonSynon	SSUBM407_0346
385618	CDS_nonSynon	SSUBM407_0346
385621	CDS_synon	SSUBM407_0346
385624	CDS_synon	SSUBM407_0346
385627	CDS_synon	SSUBM407_0346
385628	CDS_nonSynon	SSUBM407_0346
385629	CDS_nonSynon	SSUBM407_0346
385630	CDS_nonSynon	SSUBM407_0346
385636	CDS_synon	SSUBM407_0346
385654	CDS_synon	SSUBM407_0346
385660	CDS_synon	SSUBM407_0346
385661	CDS_nonSynon	SSUBM407_0346
385663	CDS_nonSynon	SSUBM407_0346
385666	CDS_synon	SSUBM407_0346
385669	CDS_synon	SSUBM407_0346
385672	CDS_synon	SSUBM407_0346
385673	CDS_nonSynon	SSUBM407_0346
385674	CDS_nonSynon	SSUBM407_0346
385675	CDS_nonSynon	SSUBM407_0346
385678	CDS_synon	SSUBM407_0346
385681	CDS_synon	SSUBM407_0346
385684	CDS_synon	SSUBM407_0346
385690	CDS_synon	SSUBM407_0346
385696	CDS_synon	SSUBM407_0346
385702	CDS_synon	SSUBM407_0346
385705	CDS_synon	SSUBM407_0346
385708	CDS_synon	SSUBM407_0346
385711	CDS_synon	SSUBM407_0346
385714	CDS_synon	SSUBM407_0346
385729	CDS_synon	SSUBM407_0346
385732	CDS_synon	SSUBM407_0346
385738	CDS_synon	SSUBM407_0346
385741	CDS_synon	SSUBM407_0346
385744	CDS_synon	SSUBM407_0346
385745	CDS_nonSynon	SSUBM407_0346
385746	CDS_nonSynon	SSUBM407_0346
385747	CDS_nonSynon	SSUBM407_0346
385750	CDS_synon	SSUBM407_0346
385756	CDS_synon	SSUBM407_0346
385759	CDS_synon	SSUBM407_0346
385762	CDS_synon	SSUBM407_0346
385765	CDS_synon	SSUBM407_0346
385771	CDS_synon	SSUBM407_0346
385774	CDS_synon	SSUBM407_0346
385780	CDS_synon	SSUBM407_0346
385786	CDS_synon	SSUBM407_0346
385789	CDS_synon	SSUBM407_0346
385790	CDS_nonSynon	SSUBM407_0346
385792	CDS_nonSynon	SSUBM407_0346
385795	CDS_synon	SSUBM407_0346
385796	CDS_nonSynon	SSUBM407_0346
385798	CDS_nonSynon	SSUBM407_0346
385801	CDS_synon	SSUBM407_0346
385804	CDS_synon	SSUBM407_0346
385805	CDS_nonSynon	SSUBM407_0346
385810	CDS_synon	SSUBM407_0346
385813	CDS_synon	SSUBM407_0346
385825	CDS_synon	SSUBM407_0346
385831	CDS_synon	SSUBM407_0346
385834	CDS_synon	SSUBM407_0346
385837	CDS_synon	SSUBM407_0346
385846	CDS_synon	SSUBM407_0346
385852	CDS_synon	SSUBM407_0346
385855	CDS_synon	SSUBM407_0346
385861	CDS_synon	SSUBM407_0346
385864	CDS_synon	SSUBM407_0346
385867	CDS_synon	SSUBM407_0346
385870	CDS_synon	SSUBM407_0346
385876	CDS_synon	SSUBM407_0346
385878	CDS_nonSynon	SSUBM407_0346
385879	CDS_nonSynon	SSUBM407_0346
385880	CDS_nonSynon	SSUBM407_0346
385882	CDS_nonSynon	SSUBM407_0346
385888	CDS_synon	SSUBM407_0346
385891	CDS_synon	SSUBM407_0346
385894	CDS_nonSynon	SSUBM407_0346
385897	CDS_synon	SSUBM407_0346
385898	CDS_nonSynon	SSUBM407_0346
385900	CDS_nonSynon	SSUBM407_0346
385902	CDS_nonSynon	SSUBM407_0346
385903	CDS_nonSynon	SSUBM407_0346
385906	CDS_synon	SSUBM407_0346
385908	CDS_nonSynon	SSUBM407_0346
385912	CDS_synon	SSUBM407_0346
385913	CDS_nonSynon	SSUBM407_0346
385915	CDS_nonSynon	SSUBM407_0346
385916	CDS_nonSynon	SSUBM407_0346
385917	CDS_nonSynon	SSUBM407_0346
385918	CDS_nonSynon	SSUBM407_0346
385927	CDS_synon	SSUBM407_0346
385930	CDS_synon	SSUBM407_0346
385933	CDS_synon	SSUBM407_0346
385934	CDS_nonSynon	SSUBM407_0346
385939	CDS_synon	SSUBM407_0346
385946	CDS_nonSynon	SSUBM407_0346
385948	CDS_nonSynon	SSUBM407_0346
385954	CDS_synon	SSUBM407_0346
385957	CDS_synon	SSUBM407_0346
385958	CDS_synon	SSUBM407_0346
385960	CDS_synon	SSUBM407_0346
385966	CDS_synon	SSUBM407_0346
385967	CDS_nonSynon	SSUBM407_0346
385969	CDS_nonSynon	SSUBM407_0346
385972	CDS_synon	SSUBM407_0346
385973	CDS_nonSynon	SSUBM407_0346
385975	CDS_nonSynon	SSUBM407_0346
385981	CDS_synon	SSUBM407_0346
385987	CDS_synon	SSUBM407_0346
385993	CDS_synon	SSUBM407_0346
385996	CDS_synon	SSUBM407_0346
386002	CDS_synon	SSUBM407_0346
386005	CDS_synon	SSUBM407_0346
386006	CDS_nonSynon	SSUBM407_0346
386008	CDS_nonSynon	SSUBM407_0346
386010	CDS_nonSynon	SSUBM407_0346
386014	CDS_synon	SSUBM407_0346
386015	CDS_nonSynon	SSUBM407_0346
386017	CDS_nonSynon	SSUBM407_0346
386023	CDS_synon	SSUBM407_0346
386026	CDS_synon	SSUBM407_0346
386029	CDS_synon	SSUBM407_0346
386031	CDS_nonSynon	SSUBM407_0346
386032	CDS_nonSynon	SSUBM407_0346
386035	CDS_synon	SSUBM407_0346
386036	CDS_nonSynon	SSUBM407_0346
386038	CDS_nonSynon	SSUBM407_0346
386041	CDS_synon	SSUBM407_0346
386043	CDS_nonSynon	SSUBM407_0346
386047	CDS_synon	SSUBM407_0346
386053	CDS_synon	SSUBM407_0346
386056	CDS_synon	SSUBM407_0346
386059	CDS_nonSynon	SSUBM407_0346
386062	CDS_synon	SSUBM407_0346
386068	CDS_synon	SSUBM407_0346
386069	CDS_synon	SSUBM407_0346
386071	CDS_synon	SSUBM407_0346
386080	CDS_synon	SSUBM407_0346
386092	CDS_synon	SSUBM407_0346
386093	CDS_nonSynon	SSUBM407_0346
386094	CDS_nonSynon	SSUBM407_0346
386095	CDS_nonSynon	SSUBM407_0346
386101	CDS_synon	SSUBM407_0346
386107	CDS_synon	SSUBM407_0346
386110	CDS_synon	SSUBM407_0346
386116	CDS_synon	SSUBM407_0346
386119	CDS_synon	SSUBM407_0346
386122	CDS_synon	SSUBM407_0346
386125	CDS_synon	SSUBM407_0346
386128	CDS_synon	SSUBM407_0346
386131	CDS_synon	SSUBM407_0346
386134	CDS_synon	SSUBM407_0346
386137	CDS_synon	SSUBM407_0346
386140	CDS_nonSynon	SSUBM407_0346
386143	CDS_synon	SSUBM407_0346
386144	CDS_nonSynon	SSUBM407_0346
386146	CDS_nonSynon	SSUBM407_0346
386148	CDS_nonSynon	SSUBM407_0346
386149	CDS_nonSynon	SSUBM407_0346
386152	CDS_synon	SSUBM407_0346
386153	CDS_nonSynon	SSUBM407_0346
386155	CDS_nonSynon	SSUBM407_0346
386161	CDS_synon	SSUBM407_0346
386162	CDS_nonSynon	SSUBM407_0346
386164	CDS_nonSynon	SSUBM407_0346
386167	CDS_synon	SSUBM407_0346
386173	CDS_synon	SSUBM407_0346
386176	CDS_synon	SSUBM407_0346
386179	CDS_synon	SSUBM407_0346
386182	CDS_synon	SSUBM407_0346
386183	CDS_nonSynon	SSUBM407_0346
386185	CDS_nonSynon	SSUBM407_0346
386194	CDS_synon	SSUBM407_0346
386197	CDS_synon	SSUBM407_0346
386200	CDS_synon	SSUBM407_0346
386203	CDS_synon	SSUBM407_0346
386206	CDS_synon	SSUBM407_0346
386209	CDS_synon	SSUBM407_0346
386212	CDS_synon	SSUBM407_0346
386221	CDS_synon	SSUBM407_0346
386224	CDS_synon	SSUBM407_0346
386227	CDS_synon	SSUBM407_0346
386230	CDS_synon	SSUBM407_0346
386233	CDS_synon	SSUBM407_0346
386239	CDS_synon	SSUBM407_0346
386245	CDS_synon	SSUBM407_0346
386248	CDS_synon	SSUBM407_0346
386254	CDS_synon	SSUBM407_0346
386257	CDS_synon	SSUBM407_0346
386263	CDS_synon	SSUBM407_0346
386266	CDS_synon	SSUBM407_0346
386267	CDS_synon	SSUBM407_0346
386269	CDS_synon	SSUBM407_0346
386270	CDS_synon	SSUBM407_0346
386272	CDS_synon	SSUBM407_0346
386275	CDS_nonSynon	SSUBM407_0346
386278	CDS_synon	SSUBM407_0346
386281	CDS_synon	SSUBM407_0346
386282	CDS_nonSynon	SSUBM407_0346
386284	CDS_nonSynon	SSUBM407_0346
386287	CDS_synon	SSUBM407_0346
386290	CDS_synon	SSUBM407_0346
386293	CDS_synon	SSUBM407_0346
386295	CDS_nonSynon	SSUBM407_0346
386299	CDS_synon	SSUBM407_0346
386301	CDS_nonSynon	SSUBM407_0346
386303	CDS_nonSynon	SSUBM407_0346
386308	CDS_synon	SSUBM407_0346
386309	CDS_nonSynon	SSUBM407_0346
386310	CDS_nonSynon	SSUBM407_0346
386311	CDS_nonSynon	SSUBM407_0346
386313	CDS_nonSynon	SSUBM407_0346
386314	CDS_nonSynon	SSUBM407_0346
386317	CDS_synon	SSUBM407_0346
386318	CDS_nonSynon	SSUBM407_0346
386319	CDS_nonSynon	SSUBM407_0346
386320	CDS_nonSynon	SSUBM407_0346
386323	CDS_synon	SSUBM407_0346
386324	CDS_nonSynon	SSUBM407_0346
386327	CDS_nonSynon	SSUBM407_0346
386332	CDS_synon	SSUBM407_0346
386333	CDS_nonSynon	SSUBM407_0346
386335	CDS_nonSynon	SSUBM407_0346
386336	CDS_nonSynon	SSUBM407_0346
386337	CDS_nonSynon	SSUBM407_0346
386338	CDS_nonSynon	SSUBM407_0346
386341	CDS_synon	SSUBM407_0346
386343	CDS_nonSynon	SSUBM407_0346
386344	CDS_nonSynon	SSUBM407_0346
386348	CDS_nonSynon	SSUBM407_0346
386351	CDS_nonSynon	SSUBM407_0346
386352	CDS_nonSynon	SSUBM407_0346
386353	CDS_nonSynon	SSUBM407_0346
386357	CDS_nonSynon	SSUBM407_0346
386358	CDS_nonSynon	SSUBM407_0346
386359	CDS_nonSynon	SSUBM407_0346
386362	CDS_synon	SSUBM407_0346
386365	CDS_synon	SSUBM407_0346
386366	CDS_nonSynon	SSUBM407_0346
386368	CDS_nonSynon	SSUBM407_0346
386371	CDS_synon	SSUBM407_0346
386372	CDS_nonSynon	SSUBM407_0346
386376	CDS_nonSynon	SSUBM407_0346
386380	CDS_synon	SSUBM407_0346
386385	CDS_nonSynon	SSUBM407_0346
386386	CDS_nonSynon	SSUBM407_0346
386387	CDS_nonSynon	SSUBM407_0346
386388	CDS_nonSynon	SSUBM407_0346
386391	CDS_nonSynon	SSUBM407_0346
386392	CDS_nonSynon	SSUBM407_0346
386395	CDS_synon	SSUBM407_0346
386400	CDS_nonSynon	SSUBM407_0346
386401	CDS_nonSynon	SSUBM407_0346
386404	CDS_synon	SSUBM407_0346
386406	CDS_nonSynon	SSUBM407_0346
386408	CDS_nonSynon	SSUBM407_0346
386410	CDS_nonSynon	SSUBM407_0346
386413	CDS_synon	SSUBM407_0346
386416	CDS_synon	SSUBM407_0346
386419	CDS_synon	SSUBM407_0346
386420	CDS_nonSynon	SSUBM407_0346
386437	CDS_synon	SSUBM407_0346
386440	CDS_synon	SSUBM407_0346
386443	CDS_synon	SSUBM407_0346
386449	CDS_synon	SSUBM407_0346
386452	CDS_synon	SSUBM407_0346
386455	CDS_synon	SSUBM407_0346
386458	CDS_synon	SSUBM407_0346
386460	CDS_nonSynon	SSUBM407_0346
386461	CDS_nonSynon	SSUBM407_0346
386462	CDS_nonSynon	SSUBM407_0346
386463	CDS_nonSynon	SSUBM407_0346
386464	CDS_nonSynon	SSUBM407_0346
386467	CDS_synon	SSUBM407_0346
386473	CDS_synon	SSUBM407_0346
386476	CDS_synon	SSUBM407_0346
386479	CDS_synon	SSUBM407_0346
386482	CDS_synon	SSUBM407_0346
386488	CDS_synon	SSUBM407_0346
386491	CDS_synon	SSUBM407_0346
386494	CDS_synon	SSUBM407_0346
386497	CDS_synon	SSUBM407_0346
386500	CDS_synon	SSUBM407_0346
386506	CDS_synon	SSUBM407_0346
386509	CDS_synon	SSUBM407_0346
386512	CDS_synon	SSUBM407_0346
386515	CDS_synon	SSUBM407_0346
386518	CDS_synon	SSUBM407_0346
386521	CDS_synon	SSUBM407_0346
386524	CDS_synon	SSUBM407_0346
386525	CDS_nonSynon	SSUBM407_0346
386527	CDS_nonSynon	SSUBM407_0346
386530	CDS_synon	SSUBM407_0346
386539	CDS_synon	SSUBM407_0346
386540	CDS_nonSynon	SSUBM407_0346
386542	CDS_nonSynon	SSUBM407_0346
386543	CDS_nonSynon	SSUBM407_0346
386545	CDS_nonSynon	SSUBM407_0346
386548	CDS_synon	SSUBM407_0346
386557	CDS_synon	SSUBM407_0346
386560	CDS_synon	SSUBM407_0346
386563	CDS_synon	SSUBM407_0346
386567	CDS_nonSynon	SSUBM407_0346
386569	CDS_nonSynon	SSUBM407_0346
386572	CDS_synon	SSUBM407_0346
386573	CDS_synon	SSUBM407_0346
386578	CDS_synon	SSUBM407_0346
386581	CDS_synon	SSUBM407_0346
386584	CDS_synon	SSUBM407_0346
386587	CDS_synon	SSUBM407_0346
386588	CDS_nonSynon	SSUBM407_0346
386590	CDS_nonSynon	SSUBM407_0346
386593	CDS_synon	SSUBM407_0346
386596	CDS_synon	SSUBM407_0346
386598	CDS_nonSynon	SSUBM407_0346
386599	CDS_nonSynon	SSUBM407_0346
386602	CDS_synon	SSUBM407_0346
386608	CDS_synon	SSUBM407_0346
386609	CDS_nonSynon	SSUBM407_0346
386611	CDS_nonSynon	SSUBM407_0346
386617	CDS_synon	SSUBM407_0346
386618	CDS_nonSynon	SSUBM407_0346
386619	CDS_nonSynon	SSUBM407_0346
386620	CDS_nonSynon	SSUBM407_0346
386623	CDS_synon	SSUBM407_0346
386626	CDS_synon	SSUBM407_0346
386629	CDS_synon	SSUBM407_0346
386630	CDS_nonSynon	SSUBM407_0346
386631	CDS_nonSynon	SSUBM407_0346
386632	CDS_nonSynon	SSUBM407_0346
386633	CDS_nonSynon	SSUBM407_0346
386635	CDS_nonSynon	SSUBM407_0346
386636	CDS_nonSynon	SSUBM407_0346
386637	CDS_nonSynon	SSUBM407_0346
386639	CDS_nonSynon	SSUBM407_0346
386640	CDS_nonSynon	SSUBM407_0346
386641	CDS_nonSynon	SSUBM407_0346
386644	CDS_synon	SSUBM407_0346
386647	CDS_synon	SSUBM407_0346
386648	CDS_nonSynon	SSUBM407_0346
386650	CDS_nonSynon	SSUBM407_0346
386653	CDS_synon	SSUBM407_0346
386658	CDS_nonSynon	SSUBM407_0346
386659	CDS_nonSynon	SSUBM407_0346
386662	CDS_synon	SSUBM407_0346
386665	CDS_synon	SSUBM407_0346
386666	CDS_synon	SSUBM407_0346
386668	CDS_synon	SSUBM407_0346
386671	CDS_nonSynon	SSUBM407_0346
386672	CDS_nonSynon	SSUBM407_0346
386674	CDS_nonSynon	SSUBM407_0346
386677	CDS_synon	SSUBM407_0346
386679	CDS_nonSynon	SSUBM407_0346
386680	CDS_nonSynon	SSUBM407_0346
386683	CDS_synon	SSUBM407_0346
386686	CDS_synon	SSUBM407_0346
386687	CDS_nonSynon	SSUBM407_0346
386688	CDS_nonSynon	SSUBM407_0346
386689	CDS_nonSynon	SSUBM407_0346
386690	CDS_nonSynon	SSUBM407_0346
386692	CDS_nonSynon	SSUBM407_0346
386697	CDS_nonSynon	SSUBM407_0346
386698	CDS_nonSynon	SSUBM407_0346
386701	CDS_synon	SSUBM407_0346
386704	CDS_synon	SSUBM407_0346
386707	CDS_synon	SSUBM407_0346
386708	CDS_nonSynon	SSUBM407_0346
386710	CDS_nonSynon	SSUBM407_0346
386713	CDS_synon	SSUBM407_0346
386716	CDS_synon	SSUBM407_0346
386719	CDS_synon	SSUBM407_0346
386722	CDS_synon	SSUBM407_0346
386723	CDS_nonSynon	SSUBM407_0346
386725	CDS_nonSynon	SSUBM407_0346
386727	CDS_nonSynon	SSUBM407_0346
386728	CDS_nonSynon	SSUBM407_0346
386734	CDS_synon	SSUBM407_0346
386738	CDS_nonSynon	SSUBM407_0346
386740	CDS_nonSynon	SSUBM407_0346
386743	CDS_synon	SSUBM407_0346
386745	CDS_nonSynon	SSUBM407_0346
386746	CDS_nonSynon	SSUBM407_0346
386751	CDS_nonSynon	SSUBM407_0346
386755	CDS_synon	SSUBM407_0346
386761	CDS_synon	SSUBM407_0346
386762	CDS_nonSynon	SSUBM407_0346
386763	CDS_nonSynon	SSUBM407_0346
386764	CDS_nonSynon	SSUBM407_0346
386767	CDS_synon	SSUBM407_0346
386770	CDS_synon	SSUBM407_0346
386771	CDS_nonSynon	SSUBM407_0346
386777	CDS_nonSynon	SSUBM407_0346
386779	CDS_nonSynon	SSUBM407_0346
386788	CDS_synon	SSUBM407_0346
386790	CDS_nonSynon	SSUBM407_0346
386791	CDS_nonSynon	SSUBM407_0346
386792	CDS_nonSynon	SSUBM407_0346
386794	CDS_nonSynon	SSUBM407_0346
386797	CDS_synon	SSUBM407_0346
386800	CDS_synon	SSUBM407_0346
387953	inter-gene-3-5	SSUBM407_0348||SSUBM407_0349||
387954	inter-gene-3-5	SSUBM407_0348||SSUBM407_0349||
387955	inter-gene-3-5	SSUBM407_0348||SSUBM407_0349||
387978	inter-gene-3-5	SSUBM407_0348||SSUBM407_0349||
387982	inter-gene-3-5	SSUBM407_0348||SSUBM407_0349||
388012	CDS_synon	SSUBM407_0349
388015	CDS_synon	SSUBM407_0349
388021	CDS_synon	SSUBM407_0349
388024	CDS_synon	SSUBM407_0349
388030	CDS_synon	SSUBM407_0349
388054	CDS_synon	SSUBM407_0349
388057	CDS_synon	SSUBM407_0349
388067	CDS_nonSynon	SSUBM407_0349
388090	CDS_synon	SSUBM407_0349
388099	CDS_synon	SSUBM407_0349
388107	CDS_nonSynon	SSUBM407_0349
388117	CDS_synon	SSUBM407_0349
388120	CDS_synon	SSUBM407_0349
388126	CDS_synon	SSUBM407_0349
388129	CDS_synon	SSUBM407_0349
388135	CDS_synon	SSUBM407_0349
388138	CDS_synon	SSUBM407_0349
388153	CDS_synon	SSUBM407_0349
388159	CDS_synon	SSUBM407_0349
388168	CDS_synon	SSUBM407_0349
388174	CDS_synon	SSUBM407_0349
388177	CDS_synon	SSUBM407_0349
388180	CDS_synon	SSUBM407_0349
388182	CDS_nonSynon	SSUBM407_0349
388183	CDS_nonSynon	SSUBM407_0349
388186	CDS_synon	SSUBM407_0349
388189	CDS_synon	SSUBM407_0349
388198	CDS_synon	SSUBM407_0349
388201	CDS_synon	SSUBM407_0349
388204	CDS_synon	SSUBM407_0349
388206	CDS_nonSynon	SSUBM407_0349
388207	CDS_nonSynon	SSUBM407_0349
388210	CDS_synon	SSUBM407_0349
388216	CDS_synon	SSUBM407_0349
388219	CDS_synon	SSUBM407_0349
388222	CDS_synon	SSUBM407_0349
388228	CDS_synon	SSUBM407_0349
388231	CDS_synon	SSUBM407_0349
388240	CDS_synon	SSUBM407_0349
388243	CDS_synon	SSUBM407_0349
388246	CDS_synon	SSUBM407_0349
388252	CDS_synon	SSUBM407_0349
388258	CDS_synon	SSUBM407_0349
388262	CDS_nonSynon	SSUBM407_0349
388264	CDS_nonSynon	SSUBM407_0349
388267	CDS_synon	SSUBM407_0349
388270	CDS_synon	SSUBM407_0349
388276	CDS_synon	SSUBM407_0349
388277	CDS_synon	SSUBM407_0349
388279	CDS_synon	SSUBM407_0349
388282	CDS_synon	SSUBM407_0349
388288	CDS_synon	SSUBM407_0349
388291	CDS_synon	SSUBM407_0349
388294	CDS_synon	SSUBM407_0349
388300	CDS_synon	SSUBM407_0349
388303	CDS_synon	SSUBM407_0349
388306	CDS_synon	SSUBM407_0349
388309	CDS_synon	SSUBM407_0349
388312	CDS_synon	SSUBM407_0349
388315	CDS_synon	SSUBM407_0349
388321	CDS_synon	SSUBM407_0349
388333	CDS_synon	SSUBM407_0349
388336	CDS_synon	SSUBM407_0349
388339	CDS_synon	SSUBM407_0349
388342	CDS_synon	SSUBM407_0349
388348	CDS_synon	SSUBM407_0349
388351	CDS_synon	SSUBM407_0349
388360	CDS_synon	SSUBM407_0349
388362	CDS_nonSynon	SSUBM407_0349
388366	CDS_synon	SSUBM407_0349
388368	CDS_nonSynon	SSUBM407_0349
388370	CDS_nonSynon	SSUBM407_0349
388381	CDS_nonSynon	SSUBM407_0349
388384	CDS_synon	SSUBM407_0349
388387	CDS_synon	SSUBM407_0349
388390	CDS_synon	SSUBM407_0349
388393	CDS_synon	SSUBM407_0349
388396	CDS_synon	SSUBM407_0349
388402	CDS_synon	SSUBM407_0349
388405	CDS_synon	SSUBM407_0349
388406	CDS_nonSynon	SSUBM407_0349
388408	CDS_nonSynon	SSUBM407_0349
388411	CDS_synon	SSUBM407_0349
388414	CDS_synon	SSUBM407_0349
388417	CDS_synon	SSUBM407_0349
388419	CDS_nonSynon	SSUBM407_0349
388420	CDS_nonSynon	SSUBM407_0349
388423	CDS_synon	SSUBM407_0349
388426	CDS_synon	SSUBM407_0349
388435	CDS_synon	SSUBM407_0349
388436	CDS_synon	SSUBM407_0349
388438	CDS_synon	SSUBM407_0349
388441	CDS_synon	SSUBM407_0349
388444	CDS_synon	SSUBM407_0349
388450	CDS_synon	SSUBM407_0349
388456	CDS_synon	SSUBM407_0349
388462	CDS_synon	SSUBM407_0349
388464	CDS_nonSynon	SSUBM407_0349
388465	CDS_nonSynon	SSUBM407_0349
388470	CDS_nonSynon	SSUBM407_0349
388476	CDS_nonSynon	SSUBM407_0349
388477	CDS_nonSynon	SSUBM407_0349
388480	CDS_synon	SSUBM407_0349
388481	CDS_nonSynon	SSUBM407_0349
388486	CDS_synon	SSUBM407_0349
388490	CDS_nonSynon	SSUBM407_0349
388492	CDS_nonSynon	SSUBM407_0349
388495	CDS_synon	SSUBM407_0349
388500	CDS_nonSynon	SSUBM407_0349
388501	CDS_nonSynon	SSUBM407_0349
388506	CDS_nonSynon	SSUBM407_0349
388507	CDS_nonSynon	SSUBM407_0349
388510	CDS_synon	SSUBM407_0349
388511	CDS_synon	SSUBM407_0349
388513	CDS_synon	SSUBM407_0349
388516	CDS_synon	SSUBM407_0349
388519	CDS_synon	SSUBM407_0349
388522	CDS_synon	SSUBM407_0349
388525	CDS_synon	SSUBM407_0349
388526	CDS_nonSynon	SSUBM407_0349
388528	CDS_nonSynon	SSUBM407_0349
388531	CDS_synon	SSUBM407_0349
388532	CDS_nonSynon	SSUBM407_0349
388534	CDS_nonSynon	SSUBM407_0349
388537	CDS_synon	SSUBM407_0349
388543	CDS_synon	SSUBM407_0349
388546	CDS_synon	SSUBM407_0349
388549	CDS_synon	SSUBM407_0349
388550	CDS_nonSynon	SSUBM407_0349
388558	CDS_synon	SSUBM407_0349
388561	CDS_synon	SSUBM407_0349
388562	CDS_nonSynon	SSUBM407_0349
388564	CDS_nonSynon	SSUBM407_0349
388573	CDS_synon	SSUBM407_0349
388580	CDS_nonSynon	SSUBM407_0349
388582	CDS_nonSynon	SSUBM407_0349
388585	CDS_synon	SSUBM407_0349
388588	CDS_synon	SSUBM407_0349
388594	CDS_synon	SSUBM407_0349
388598	CDS_nonSynon	SSUBM407_0349
388599	CDS_nonSynon	SSUBM407_0349
388600	CDS_nonSynon	SSUBM407_0349
388606	CDS_nonSynon	SSUBM407_0349
388609	CDS_synon	SSUBM407_0349
388615	CDS_synon	SSUBM407_0349
388618	CDS_synon	SSUBM407_0349
388619	CDS_nonSynon	SSUBM407_0349
388623	CDS_nonSynon	SSUBM407_0349
388624	CDS_nonSynon	SSUBM407_0349
388630	CDS_synon	SSUBM407_0349
388633	CDS_synon	SSUBM407_0349
388634	CDS_nonSynon	SSUBM407_0349
388636	CDS_nonSynon	SSUBM407_0349
388639	CDS_synon	SSUBM407_0349
388640	CDS_nonSynon	SSUBM407_0349
388642	CDS_nonSynon	SSUBM407_0349
388644	CDS_nonSynon	SSUBM407_0349
388646	CDS_nonSynon	SSUBM407_0349
388648	CDS_nonSynon	SSUBM407_0349
388654	CDS_synon	SSUBM407_0349
388657	CDS_synon	SSUBM407_0349
388663	CDS_synon	SSUBM407_0349
388666	CDS_synon	SSUBM407_0349
388675	CDS_synon	SSUBM407_0349
388678	CDS_synon	SSUBM407_0349
388681	CDS_synon	SSUBM407_0349
388684	CDS_synon	SSUBM407_0349
388687	CDS_synon	SSUBM407_0349
388691	CDS_nonSynon	SSUBM407_0349
389205	CDS_synon	SSUBM407_0350
389211	CDS_synon	SSUBM407_0350
389215	CDS_synon	SSUBM407_0350
389217	CDS_synon	SSUBM407_0350
389220	CDS_synon	SSUBM407_0350
389226	CDS_synon	SSUBM407_0350
389229	CDS_synon	SSUBM407_0350
389231	CDS_nonSynon	SSUBM407_0350
389232	CDS_nonSynon	SSUBM407_0350
389238	CDS_synon	SSUBM407_0350
389239	CDS_synon	SSUBM407_0350
389241	CDS_synon	SSUBM407_0350
389244	CDS_synon	SSUBM407_0350
389247	CDS_synon	SSUBM407_0350
389250	CDS_synon	SSUBM407_0350
389253	CDS_synon	SSUBM407_0350
389256	CDS_synon	SSUBM407_0350
389259	CDS_synon	SSUBM407_0350
389262	CDS_synon	SSUBM407_0350
389268	CDS_synon	SSUBM407_0350
389271	CDS_synon	SSUBM407_0350
389274	CDS_synon	SSUBM407_0350
389277	CDS_synon	SSUBM407_0350
389280	CDS_synon	SSUBM407_0350
389283	CDS_synon	SSUBM407_0350
389286	CDS_synon	SSUBM407_0350
389289	CDS_synon	SSUBM407_0350
389290	CDS_synon	SSUBM407_0350
389292	CDS_synon	SSUBM407_0350
389295	CDS_synon	SSUBM407_0350
389296	CDS_synon	SSUBM407_0350
389298	CDS_synon	SSUBM407_0350
389301	CDS_synon	SSUBM407_0350
389304	CDS_synon	SSUBM407_0350
389307	CDS_synon	SSUBM407_0350
389308	CDS_nonSynon	SSUBM407_0350
389309	CDS_nonSynon	SSUBM407_0350
389310	CDS_nonSynon	SSUBM407_0350
389311	CDS_nonSynon	SSUBM407_0350
389313	CDS_nonSynon	SSUBM407_0350
389315	CDS_nonSynon	SSUBM407_0350
389316	CDS_nonSynon	SSUBM407_0350
389319	CDS_synon	SSUBM407_0350
389322	CDS_synon	SSUBM407_0350
389328	CDS_synon	SSUBM407_0350
389331	CDS_synon	SSUBM407_0350
389334	CDS_synon	SSUBM407_0350
389336	CDS_nonSynon	SSUBM407_0350
389337	CDS_nonSynon	SSUBM407_0350
389340	CDS_synon	SSUBM407_0350
389343	CDS_synon	SSUBM407_0350
389346	CDS_synon	SSUBM407_0350
389349	CDS_synon	SSUBM407_0350
389352	CDS_synon	SSUBM407_0350
389355	CDS_synon	SSUBM407_0350
389358	CDS_synon	SSUBM407_0350
389361	CDS_synon	SSUBM407_0350
389364	CDS_synon	SSUBM407_0350
389367	CDS_synon	SSUBM407_0350
389370	CDS_synon	SSUBM407_0350
389371	CDS_nonSynon	SSUBM407_0350
389373	CDS_nonSynon	SSUBM407_0350
389379	CDS_synon	SSUBM407_0350
389383	CDS_nonSynon	SSUBM407_0350
389385	CDS_nonSynon	SSUBM407_0350
389388	CDS_synon	SSUBM407_0350
389391	CDS_synon	SSUBM407_0350
389394	CDS_synon	SSUBM407_0350
389396	CDS_nonSynon	SSUBM407_0350
389397	CDS_nonSynon	SSUBM407_0350
389403	CDS_synon	SSUBM407_0350
389406	CDS_synon	SSUBM407_0350
389412	CDS_synon	SSUBM407_0350
389415	CDS_synon	SSUBM407_0350
389416	CDS_nonSynon	SSUBM407_0350
389418	CDS_nonSynon	SSUBM407_0350
389420	CDS_nonSynon	SSUBM407_0350
389421	CDS_nonSynon	SSUBM407_0350
389424	CDS_synon	SSUBM407_0350
389427	CDS_synon	SSUBM407_0350
389430	CDS_synon	SSUBM407_0350
389431	CDS_nonSynon	SSUBM407_0350
389433	CDS_nonSynon	SSUBM407_0350
389439	CDS_synon	SSUBM407_0350
389445	CDS_synon	SSUBM407_0350
389448	CDS_synon	SSUBM407_0350
389451	CDS_synon	SSUBM407_0350
389452	CDS_synon	SSUBM407_0350
389457	CDS_synon	SSUBM407_0350
389458	CDS_nonSynon	SSUBM407_0350
389460	CDS_nonSynon	SSUBM407_0350
389463	CDS_synon	SSUBM407_0350
389466	CDS_synon	SSUBM407_0350
389469	CDS_synon	SSUBM407_0350
389472	CDS_synon	SSUBM407_0350
389475	CDS_synon	SSUBM407_0350
389478	CDS_synon	SSUBM407_0350
389481	CDS_synon	SSUBM407_0350
389484	CDS_synon	SSUBM407_0350
389487	CDS_synon	SSUBM407_0350
389493	CDS_synon	SSUBM407_0350
389494	CDS_nonSynon	SSUBM407_0350
389499	CDS_synon	SSUBM407_0350
389502	CDS_synon	SSUBM407_0350
389505	CDS_synon	SSUBM407_0350
389508	CDS_synon	SSUBM407_0350
389511	CDS_synon	SSUBM407_0350
389514	CDS_synon	SSUBM407_0350
389515	CDS_nonSynon	SSUBM407_0350
389520	CDS_synon	SSUBM407_0350
389521	CDS_nonSynon	SSUBM407_0350
389523	CDS_nonSynon	SSUBM407_0350
389524	CDS_nonSynon	SSUBM407_0350
389526	CDS_nonSynon	SSUBM407_0350
389527	CDS_nonSynon	SSUBM407_0350
389530	CDS_nonSynon	SSUBM407_0350
389532	CDS_nonSynon	SSUBM407_0350
389538	CDS_synon	SSUBM407_0350
389550	CDS_synon	SSUBM407_0350
389553	CDS_synon	SSUBM407_0350
389556	CDS_synon	SSUBM407_0350
389562	CDS_synon	SSUBM407_0350
389563	CDS_synon	SSUBM407_0350
389565	CDS_synon	SSUBM407_0350
389568	CDS_synon	SSUBM407_0350
389571	CDS_synon	SSUBM407_0350
389574	CDS_synon	SSUBM407_0350
389577	CDS_synon	SSUBM407_0350
389583	CDS_synon	SSUBM407_0350
389586	CDS_synon	SSUBM407_0350
389592	CDS_synon	SSUBM407_0350
389601	CDS_synon	SSUBM407_0350
389607	CDS_synon	SSUBM407_0350
389613	CDS_synon	SSUBM407_0350
389625	CDS_synon	SSUBM407_0350
389629	CDS_synon	SSUBM407_0350
389631	CDS_synon	SSUBM407_0350
389634	CDS_synon	SSUBM407_0350
389637	CDS_synon	SSUBM407_0350
389640	CDS_synon	SSUBM407_0350
389643	CDS_synon	SSUBM407_0350
389646	CDS_synon	SSUBM407_0350
389649	CDS_synon	SSUBM407_0350
389658	CDS_synon	SSUBM407_0350
389661	CDS_synon	SSUBM407_0350
389664	CDS_synon	SSUBM407_0350
389670	CDS_synon	SSUBM407_0350
389679	CDS_synon	SSUBM407_0350
389688	CDS_synon	SSUBM407_0350
389691	CDS_synon	SSUBM407_0350
389703	CDS_synon	SSUBM407_0350
389706	CDS_synon	SSUBM407_0350
389707	CDS_nonSynon	SSUBM407_0350
389709	CDS_nonSynon	SSUBM407_0350
389712	CDS_synon	SSUBM407_0350
389716	CDS_nonSynon	SSUBM407_0350
389718	CDS_nonSynon	SSUBM407_0350
389719	CDS_nonSynon	SSUBM407_0350
389722	CDS_nonSynon	SSUBM407_0350
389723	CDS_nonSynon	SSUBM407_0350
389724	CDS_nonSynon	SSUBM407_0350
389727	CDS_synon	SSUBM407_0350
389729	CDS_nonSynon	SSUBM407_0350
389733	CDS_synon	SSUBM407_0350
389735	CDS_nonSynon	SSUBM407_0350
389739	CDS_synon	SSUBM407_0350
389740	CDS_nonSynon	SSUBM407_0350
389742	CDS_nonSynon	SSUBM407_0350
389745	CDS_synon	SSUBM407_0350
389748	CDS_synon	SSUBM407_0350
389752	CDS_synon	SSUBM407_0350
389754	CDS_synon	SSUBM407_0350
389755	CDS_nonSynon	SSUBM407_0350
389763	CDS_synon	SSUBM407_0350
389766	CDS_synon	SSUBM407_0350
389769	CDS_synon	SSUBM407_0350
389772	CDS_synon	SSUBM407_0350
389781	CDS_synon	SSUBM407_0350
389784	CDS_synon	SSUBM407_0350
389787	CDS_synon	SSUBM407_0350
389790	CDS_synon	SSUBM407_0350
389791	CDS_synon	SSUBM407_0350
389793	CDS_synon	SSUBM407_0350
389796	CDS_synon	SSUBM407_0350
389805	CDS_synon	SSUBM407_0350
389811	CDS_synon	SSUBM407_0350
389812	CDS_nonSynon	SSUBM407_0350
389814	CDS_nonSynon	SSUBM407_0350
389817	CDS_synon	SSUBM407_0350
389823	CDS_synon	SSUBM407_0350
389824	CDS_nonSynon	SSUBM407_0350
389826	CDS_nonSynon	SSUBM407_0350
389829	CDS_nonSynon	SSUBM407_0350
389832	CDS_synon	SSUBM407_0350
389836	CDS_nonSynon	SSUBM407_0350
389838	CDS_nonSynon	SSUBM407_0350
389847	CDS_synon	SSUBM407_0350
389853	CDS_synon	SSUBM407_0350
389856	CDS_synon	SSUBM407_0350
389859	CDS_synon	SSUBM407_0350
389863	CDS_synon	SSUBM407_0350
389865	CDS_synon	SSUBM407_0350
389868	CDS_synon	SSUBM407_0350
389877	CDS_synon	SSUBM407_0350
389880	CDS_synon	SSUBM407_0350
389883	CDS_synon	SSUBM407_0350
389885	CDS_nonSynon	SSUBM407_0350
389886	CDS_nonSynon	SSUBM407_0350
389889	CDS_synon	SSUBM407_0350
389892	CDS_synon	SSUBM407_0350
389898	CDS_synon	SSUBM407_0350
389903	CDS_nonSynon	SSUBM407_0350
389910	CDS_synon	SSUBM407_0350
389913	CDS_synon	SSUBM407_0350
389916	CDS_synon	SSUBM407_0350
389919	CDS_synon	SSUBM407_0350
389922	CDS_synon	SSUBM407_0350
389923	CDS_nonSynon	SSUBM407_0350
389925	CDS_nonSynon	SSUBM407_0350
389926	CDS_synon	SSUBM407_0350
389929	CDS_nonSynon	SSUBM407_0350
389931	CDS_nonSynon	SSUBM407_0350
389934	CDS_synon	SSUBM407_0350
389937	CDS_synon	SSUBM407_0350
389940	CDS_synon	SSUBM407_0350
389943	CDS_synon	SSUBM407_0350
389946	CDS_synon	SSUBM407_0350
389952	CDS_synon	SSUBM407_0350
389955	CDS_synon	SSUBM407_0350
389958	CDS_synon	SSUBM407_0350
389959	CDS_nonSynon	SSUBM407_0350
389961	CDS_nonSynon	SSUBM407_0350
389964	CDS_synon	SSUBM407_0350
389970	CDS_synon	SSUBM407_0350
389973	CDS_synon	SSUBM407_0350
389976	CDS_synon	SSUBM407_0350
389979	CDS_synon	SSUBM407_0350
389985	CDS_synon	SSUBM407_0350
389991	CDS_synon	SSUBM407_0350
389994	CDS_synon	SSUBM407_0350
390000	CDS_synon	SSUBM407_0350
390004	CDS_nonSynon	SSUBM407_0350
390006	CDS_nonSynon	SSUBM407_0350
390010	CDS_nonSynon	SSUBM407_0350
390015	CDS_synon	SSUBM407_0350
390019	CDS_nonSynon	SSUBM407_0350
390034	CDS_nonSynon	SSUBM407_0350
390036	CDS_nonSynon	SSUBM407_0350
390053	inter-gene-3-5	SSUBM407_0350||SSUBM407_0351||
390054	inter-gene-3-5	SSUBM407_0350||SSUBM407_0351||
390055	inter-gene-3-5	SSUBM407_0350||SSUBM407_0351||
390056	inter-gene-3-5	SSUBM407_0350||SSUBM407_0351||
390057	inter-gene-3-5	SSUBM407_0350||SSUBM407_0351||
390064	inter-gene-3-5	SSUBM407_0350||SSUBM407_0351||
390065	inter-gene-3-5	SSUBM407_0350||SSUBM407_0351||
390066	inter-gene-3-5	SSUBM407_0350||SSUBM407_0351||
390068	inter-gene-3-5	SSUBM407_0350||SSUBM407_0351||
390083	CDS_synon	SSUBM407_0351
390085	CDS_nonSynon	SSUBM407_0351
390086	CDS_nonSynon	SSUBM407_0351
390088	CDS_nonSynon	SSUBM407_0351
390092	CDS_synon	SSUBM407_0351
390098	CDS_synon	SSUBM407_0351
390101	CDS_synon	SSUBM407_0351
390104	CDS_synon	SSUBM407_0351
390107	CDS_synon	SSUBM407_0351
390113	CDS_synon	SSUBM407_0351
390116	CDS_synon	SSUBM407_0351
390119	CDS_synon	SSUBM407_0351
390122	CDS_synon	SSUBM407_0351
390441	CDS_nonSynon	SSUBM407_0351
390443	CDS_nonSynon	SSUBM407_0351
390452	CDS_synon	SSUBM407_0351
390470	CDS_synon	SSUBM407_0351
390473	CDS_synon	SSUBM407_0351
390482	CDS_synon	SSUBM407_0351
390494	CDS_synon	SSUBM407_0351
390507	CDS_nonSynon	SSUBM407_0351
390512	CDS_synon	SSUBM407_0351
390519	CDS_nonSynon	SSUBM407_0351
390522	CDS_nonSynon	SSUBM407_0351
390523	CDS_nonSynon	SSUBM407_0351
390527	CDS_synon	SSUBM407_0351
390536	CDS_synon	SSUBM407_0351
390537	CDS_nonSynon	SSUBM407_0351
390548	CDS_synon	SSUBM407_0351
390551	CDS_synon	SSUBM407_0351
390554	CDS_synon	SSUBM407_0351
390565	CDS_nonSynon	SSUBM407_0351
390572	CDS_synon	SSUBM407_0351
390587	CDS_synon	SSUBM407_0351
390592	CDS_nonSynon	SSUBM407_0351
390599	CDS_synon	SSUBM407_0351
390615	inter-gene-3-5	SSUBM407_0351||SSUBM407_0352||
390616	inter-gene-3-5	SSUBM407_0351||SSUBM407_0352||
390628	inter-gene-3-5	SSUBM407_0351||SSUBM407_0352||
390630	inter-gene-3-5	SSUBM407_0351||SSUBM407_0352||
390631	inter-gene-3-5	SSUBM407_0351||SSUBM407_0352||
390635	inter-gene-3-5	SSUBM407_0351||SSUBM407_0352||
390636	inter-gene-3-5	SSUBM407_0351||SSUBM407_0352||
390640	inter-gene-3-5	SSUBM407_0351||SSUBM407_0352||
390642	inter-gene-3-5	SSUBM407_0351||SSUBM407_0352||
390656	inter-gene-3-5	SSUBM407_0351||SSUBM407_0352||
390658	inter-gene-3-5	SSUBM407_0351||SSUBM407_0352||
390659	inter-gene-3-5	SSUBM407_0351||SSUBM407_0352||
390661	inter-gene-3-5	SSUBM407_0351||SSUBM407_0352||
390662	inter-gene-3-5	SSUBM407_0351||SSUBM407_0352||
390665	inter-gene-3-5	SSUBM407_0351||SSUBM407_0352||
390666	inter-gene-3-5	SSUBM407_0351||SSUBM407_0352||
390667	inter-gene-3-5	SSUBM407_0351||SSUBM407_0352||
390669	inter-gene-3-5	SSUBM407_0351||SSUBM407_0352||
390671	inter-gene-3-5	SSUBM407_0351||SSUBM407_0352||
390673	inter-gene-3-5	SSUBM407_0351||SSUBM407_0352||
390674	inter-gene-3-5	SSUBM407_0351||SSUBM407_0352||
390676	inter-gene-3-5	SSUBM407_0351||SSUBM407_0352||
390683	inter-gene-3-5	SSUBM407_0351||SSUBM407_0352||
390692	inter-gene-3-5	SSUBM407_0351||SSUBM407_0352||
390696	inter-gene-3-5	SSUBM407_0351||SSUBM407_0352||
390699	inter-gene-3-5	SSUBM407_0351||SSUBM407_0352||
390701	inter-gene-3-5	SSUBM407_0351||SSUBM407_0352||
390704	inter-gene-3-5	SSUBM407_0351||SSUBM407_0352||
390705	inter-gene-3-5	SSUBM407_0351||SSUBM407_0352||
390706	inter-gene-3-5	SSUBM407_0351||SSUBM407_0352||
390712	inter-gene-3-5	SSUBM407_0351||SSUBM407_0352||
390746	CDS_nonSynon	SSUBM407_0352
390750	CDS_nonSynon	SSUBM407_0352
390778	CDS_synon	SSUBM407_0352
390813	CDS_nonSynon	SSUBM407_0352
390820	CDS_synon	SSUBM407_0352
390826	CDS_synon	SSUBM407_0352
390827	CDS_nonSynon	SSUBM407_0352
390829	CDS_nonSynon	SSUBM407_0352
390832	CDS_synon	SSUBM407_0352
390836	CDS_nonSynon	SSUBM407_0352
390839	CDS_nonSynon	SSUBM407_0352
390840	CDS_nonSynon	SSUBM407_0352
390846	CDS_nonSynon	SSUBM407_0352
390850	CDS_synon	SSUBM407_0352
390865	CDS_synon	SSUBM407_0352
390879	CDS_nonSynon	SSUBM407_0352
390881	CDS_nonSynon	SSUBM407_0352
390898	CDS_synon	SSUBM407_0352
390900	CDS_nonSynon	SSUBM407_0352
390905	CDS_nonSynon	SSUBM407_0352
390907	CDS_nonSynon	SSUBM407_0352
390922	CDS_synon	SSUBM407_0352
390932	CDS_nonSynon	SSUBM407_0352
390937	CDS_synon	SSUBM407_0352
390943	CDS_synon	SSUBM407_0352
390948	CDS_nonSynon	SSUBM407_0352
390949	CDS_nonSynon	SSUBM407_0352
390954	CDS_nonSynon	SSUBM407_0352
390955	CDS_nonSynon	SSUBM407_0352
390957	CDS_nonSynon	SSUBM407_0352
390961	CDS_synon	SSUBM407_0352
390963	CDS_nonSynon	SSUBM407_0352
390967	CDS_synon	SSUBM407_0352
390972	CDS_nonSynon	SSUBM407_0352
390979	CDS_synon	SSUBM407_0352
390980	CDS_nonSynon	SSUBM407_0352
390997	CDS_synon	SSUBM407_0352
391008	CDS_nonSynon	SSUBM407_0352
391021	CDS_synon	SSUBM407_0352
391024	CDS_synon	SSUBM407_0352
391043	CDS_nonSynon	SSUBM407_0352
391050	CDS_nonSynon	SSUBM407_0352
391052	CDS_nonSynon	SSUBM407_0352
391054	CDS_nonSynon	SSUBM407_0352
391056	CDS_nonSynon	SSUBM407_0352
391059	CDS_nonSynon	SSUBM407_0352
391060	CDS_nonSynon	SSUBM407_0352
391069	CDS_synon	SSUBM407_0352
391070	CDS_nonSynon	SSUBM407_0352
391075	CDS_synon	SSUBM407_0352
391078	CDS_synon	SSUBM407_0352
391081	CDS_nonSynon	SSUBM407_0352
391163	CDS_synon	SSUBM407_0352
391169	CDS_nonSynon	SSUBM407_0352
391170	CDS_nonSynon	SSUBM407_0352
391171	CDS_nonSynon	SSUBM407_0352
391174	CDS_synon	SSUBM407_0352
391177	CDS_synon	SSUBM407_0352
391181	CDS_synon	SSUBM407_0352
391183	CDS_synon	SSUBM407_0352
391186	CDS_synon	SSUBM407_0352
391187	CDS_nonSynon	SSUBM407_0352
391188	CDS_nonSynon	SSUBM407_0352
391189	CDS_nonSynon	SSUBM407_0352
391191	CDS_nonSynon	SSUBM407_0352
391195	CDS_synon	SSUBM407_0352
391196	CDS_nonSynon	SSUBM407_0352
391198	CDS_nonSynon	SSUBM407_0352
391204	CDS_synon	SSUBM407_0352
391213	CDS_synon	SSUBM407_0352
391216	CDS_synon	SSUBM407_0352
391227	CDS_nonSynon	SSUBM407_0352
391228	CDS_nonSynon	SSUBM407_0352
391235	CDS_nonSynon	SSUBM407_0352
391237	CDS_nonSynon	SSUBM407_0352
391243	CDS_synon	SSUBM407_0352
391246	CDS_synon	SSUBM407_0352
391247	CDS_nonSynon	SSUBM407_0352
391248	CDS_nonSynon	SSUBM407_0352
391249	CDS_nonSynon	SSUBM407_0352
391258	CDS_synon	SSUBM407_0352
391259	CDS_nonSynon	SSUBM407_0352
391264	CDS_synon	SSUBM407_0352
391266	CDS_nonSynon	SSUBM407_0352
391271	CDS_nonSynon	SSUBM407_0352
391278	CDS_nonSynon	SSUBM407_0352
391285	CDS_nonSynon	SSUBM407_0352
391288	CDS_synon	SSUBM407_0352
391301	CDS_nonSynon	SSUBM407_0352
391303	CDS_nonSynon	SSUBM407_0352
391308	CDS_nonSynon	SSUBM407_0352
391309	CDS_nonSynon	SSUBM407_0352
391311	CDS_nonSynon	SSUBM407_0352
391318	CDS_synon	SSUBM407_0352
391319	CDS_nonSynon	SSUBM407_0352
391342	CDS_synon	SSUBM407_0352
391345	CDS_synon	SSUBM407_0352
391347	CDS_nonSynon	SSUBM407_0352
391348	CDS_nonSynon	SSUBM407_0352
391350	CDS_nonSynon	SSUBM407_0352
391353	CDS_nonSynon	SSUBM407_0352
391356	CDS_nonSynon	SSUBM407_0352
391360	CDS_synon	SSUBM407_0352
391362	CDS_nonSynon	SSUBM407_0352
391368	CDS_nonSynon	SSUBM407_0352
391374	CDS_nonSynon	SSUBM407_0352
391376	CDS_nonSynon	SSUBM407_0352
391377	CDS_nonSynon	SSUBM407_0352
391387	CDS_nonSynon	SSUBM407_0352
391392	CDS_nonSynon	SSUBM407_0352
391402	CDS_nonSynon	SSUBM407_0352
391408	CDS_synon	SSUBM407_0352
391420	CDS_synon	SSUBM407_0352
391422	CDS_nonSynon	SSUBM407_0352
391427	CDS_nonSynon	SSUBM407_0352
391429	CDS_nonSynon	SSUBM407_0352
391430	CDS_nonSynon	SSUBM407_0352
391432	CDS_nonSynon	SSUBM407_0352
391433	CDS_nonSynon	SSUBM407_0352
391436	CDS_nonSynon	SSUBM407_0352
391438	CDS_nonSynon	SSUBM407_0352
391457	CDS_nonSynon	SSUBM407_0352
391468	CDS_synon	SSUBM407_0352
391476	CDS_nonSynon	SSUBM407_0352
391477	CDS_nonSynon	SSUBM407_0352
391479	CDS_nonSynon	SSUBM407_0352
391480	CDS_nonSynon	SSUBM407_0352
391485	CDS_nonSynon	SSUBM407_0352
391489	CDS_synon	SSUBM407_0352
391493	CDS_nonSynon	SSUBM407_0352
391495	CDS_nonSynon	SSUBM407_0352
391498	CDS_synon	SSUBM407_0352
391501	CDS_nonSynon	SSUBM407_0352
391504	CDS_nonSynon	SSUBM407_0352
391505	CDS_nonSynon	SSUBM407_0352
391506	CDS_nonSynon	SSUBM407_0352
391507	CDS_nonSynon	SSUBM407_0352
391510	CDS_nonSynon	SSUBM407_0352
391513	CDS_synon	SSUBM407_0352
391516	CDS_synon	SSUBM407_0352
391535	CDS_nonSynon	SSUBM407_0352
391543	CDS_synon	SSUBM407_0352
391550	CDS_nonSynon	SSUBM407_0352
391552	CDS_nonSynon	SSUBM407_0352
391554	CDS_nonSynon	SSUBM407_0352
391560	CDS_nonSynon	SSUBM407_0352
391561	CDS_nonSynon	SSUBM407_0352
391563	CDS_nonSynon	SSUBM407_0352
391566	CDS_nonSynon	SSUBM407_0352
391567	CDS_nonSynon	SSUBM407_0352
391573	CDS_nonSynon	SSUBM407_0352
391574	CDS_nonSynon	SSUBM407_0352
391585	CDS_synon	SSUBM407_0352
391588	CDS_synon	SSUBM407_0352
391592	CDS_nonSynon	SSUBM407_0352
391593	CDS_nonSynon	SSUBM407_0352
391594	CDS_nonSynon	SSUBM407_0352
391600	CDS_synon	SSUBM407_0352
391614	CDS_nonSynon	SSUBM407_0352
391615	CDS_nonSynon	SSUBM407_0352
391618	CDS_synon	SSUBM407_0352
391621	CDS_synon	SSUBM407_0352
391624	CDS_synon	SSUBM407_0352
391626	CDS_nonSynon	SSUBM407_0352
391635	CDS_nonSynon	SSUBM407_0352
391636	CDS_nonSynon	SSUBM407_0352
391643	inter-gene-3-5	SSUBM407_0352||SSUBM407_0353||
391651	inter-gene-3-5	SSUBM407_0352||SSUBM407_0353||
391653	inter-gene-3-5	SSUBM407_0352||SSUBM407_0353||
391657	inter-gene-3-5	SSUBM407_0352||SSUBM407_0353||
391658	inter-gene-3-5	SSUBM407_0352||SSUBM407_0353||
391661	inter-gene-3-5	SSUBM407_0352||SSUBM407_0353||
396439	CDS_synon	SSUBM407_0358
396442	CDS_nonSynon	SSUBM407_0358
396449	CDS_nonSynon	SSUBM407_0358
396454	CDS_nonSynon	SSUBM407_0358
396455	CDS_nonSynon	SSUBM407_0358
396456	CDS_nonSynon	SSUBM407_0358
396463	CDS_nonSynon	SSUBM407_0358
396464	CDS_nonSynon	SSUBM407_0358
396478	CDS_synon	SSUBM407_0358
396482	CDS_nonSynon	SSUBM407_0358
396502	CDS_synon	SSUBM407_0358
396505	CDS_synon	SSUBM407_0358
396508	CDS_synon	SSUBM407_0358
396511	CDS_synon	SSUBM407_0358
396513	CDS_synon	SSUBM407_0358
396520	CDS_nonSynon	SSUBM407_0358
396521	CDS_nonSynon	SSUBM407_0358
396526	CDS_synon	SSUBM407_0358
396529	CDS_synon	SSUBM407_0358
396538	CDS_synon	SSUBM407_0358
396541	CDS_synon	SSUBM407_0358
396544	CDS_nonSynon	SSUBM407_0358
396546	CDS_nonSynon	SSUBM407_0358
396547	CDS_synon	SSUBM407_0358
396550	CDS_nonSynon	SSUBM407_0358
396556	CDS_synon	SSUBM407_0358
396559	CDS_synon	SSUBM407_0358
396568	CDS_synon	SSUBM407_0358
396571	CDS_synon	SSUBM407_0358
396574	CDS_synon	SSUBM407_0358
396578	CDS_nonSynon	SSUBM407_0358
396580	CDS_synon	SSUBM407_0358
396583	CDS_synon	SSUBM407_0358
396586	CDS_synon	SSUBM407_0358
396592	CDS_synon	SSUBM407_0358
396595	CDS_synon	SSUBM407_0358
396598	CDS_synon	SSUBM407_0358
396601	CDS_synon	SSUBM407_0358
396607	CDS_nonSynon	SSUBM407_0358
396613	CDS_synon	SSUBM407_0358
396616	CDS_synon	SSUBM407_0358
396619	CDS_synon	SSUBM407_0358
396622	CDS_synon	SSUBM407_0358
396625	CDS_synon	SSUBM407_0358
396628	CDS_synon	SSUBM407_0358
396631	CDS_synon	SSUBM407_0358
396634	CDS_synon	SSUBM407_0358
396646	CDS_nonSynon	SSUBM407_0358
396648	CDS_nonSynon	SSUBM407_0358
396649	CDS_synon	SSUBM407_0358
396652	CDS_synon	SSUBM407_0358
396655	CDS_synon	SSUBM407_0358
396657	CDS_synon	SSUBM407_0358
396661	CDS_synon	SSUBM407_0358
396664	CDS_synon	SSUBM407_0358
396667	CDS_synon	SSUBM407_0358
396670	CDS_synon	SSUBM407_0358
396672	CDS_synon	SSUBM407_0358
396673	CDS_synon	SSUBM407_0358
396676	CDS_synon	SSUBM407_0358
396679	CDS_synon	SSUBM407_0358
396681	CDS_synon	SSUBM407_0358
396682	CDS_nonSynon	SSUBM407_0358
396683	CDS_nonSynon	SSUBM407_0358
396685	CDS_synon	SSUBM407_0358
396691	CDS_synon	SSUBM407_0358
396694	CDS_synon	SSUBM407_0358
396697	CDS_synon	SSUBM407_0358
396700	CDS_synon	SSUBM407_0358
396709	CDS_synon	SSUBM407_0358
396712	CDS_synon	SSUBM407_0358
396715	CDS_synon	SSUBM407_0358
396717	CDS_synon	SSUBM407_0358
396718	CDS_synon	SSUBM407_0358
396728	CDS_nonSynon	SSUBM407_0358
396729	CDS_nonSynon	SSUBM407_0358
396730	CDS_synon	SSUBM407_0358
396733	CDS_synon	SSUBM407_0358
396736	CDS_nonSynon	SSUBM407_0358
396737	CDS_nonSynon	SSUBM407_0358
396738	CDS_nonSynon	SSUBM407_0358
396739	CDS_synon	SSUBM407_0358
396744	CDS_nonSynon	SSUBM407_0358
396745	CDS_nonSynon	SSUBM407_0358
396748	CDS_synon	SSUBM407_0358
396752	CDS_nonSynon	SSUBM407_0358
396754	CDS_nonSynon	SSUBM407_0358
396756	CDS_nonSynon	SSUBM407_0358
396760	CDS_synon	SSUBM407_0358
396766	CDS_synon	SSUBM407_0358
396769	CDS_synon	SSUBM407_0358
396772	CDS_synon	SSUBM407_0358
396775	CDS_synon	SSUBM407_0358
396781	CDS_nonSynon	SSUBM407_0358
396783	CDS_nonSynon	SSUBM407_0358
396784	CDS_nonSynon	SSUBM407_0358
396785	CDS_nonSynon	SSUBM407_0358
396789	CDS_nonSynon	SSUBM407_0358
396790	CDS_synon	SSUBM407_0358
396793	CDS_nonSynon	SSUBM407_0358
396794	CDS_nonSynon	SSUBM407_0358
396804	CDS_nonSynon	SSUBM407_0358
396805	CDS_nonSynon	SSUBM407_0358
396807	CDS_nonSynon	SSUBM407_0358
396811	CDS_nonSynon	SSUBM407_0358
396812	CDS_nonSynon	SSUBM407_0358
396813	CDS_nonSynon	SSUBM407_0358
396814	CDS_nonSynon	SSUBM407_0358
396823	CDS_synon	SSUBM407_0358
396826	CDS_synon	SSUBM407_0358
396829	CDS_synon	SSUBM407_0358
396838	CDS_synon	SSUBM407_0358
396847	CDS_synon	SSUBM407_0358
396853	CDS_synon	SSUBM407_0358
396859	CDS_nonSynon	SSUBM407_0358
396860	CDS_nonSynon	SSUBM407_0358
396861	CDS_nonSynon	SSUBM407_0358
396864	CDS_nonSynon	SSUBM407_0358
396868	CDS_synon	SSUBM407_0358
396871	CDS_nonSynon	SSUBM407_0358
396872	CDS_nonSynon	SSUBM407_0358
396876	CDS_nonSynon	SSUBM407_0358
396877	CDS_synon	SSUBM407_0358
396880	CDS_synon	SSUBM407_0358
396885	CDS_nonSynon	SSUBM407_0358
396886	CDS_synon	SSUBM407_0358
396891	CDS_nonSynon	SSUBM407_0358
396898	CDS_synon	SSUBM407_0358
396907	CDS_synon	SSUBM407_0358
396922	CDS_synon	SSUBM407_0358
396925	CDS_synon	SSUBM407_0358
396933	CDS_nonSynon	SSUBM407_0358
396934	CDS_synon	SSUBM407_0358
396937	CDS_synon	SSUBM407_0358
396940	CDS_synon	SSUBM407_0358
396943	CDS_synon	SSUBM407_0358
396949	CDS_synon	SSUBM407_0358
396952	CDS_nonSynon	SSUBM407_0358
396953	CDS_nonSynon	SSUBM407_0358
396956	CDS_nonSynon	SSUBM407_0358
396958	CDS_synon	SSUBM407_0358
396960	CDS_synon	SSUBM407_0358
396963	CDS_nonSynon	SSUBM407_0358
396967	CDS_synon	SSUBM407_0358
396970	CDS_nonSynon	SSUBM407_0358
396971	CDS_nonSynon	SSUBM407_0358
396972	CDS_nonSynon	SSUBM407_0358
396979	CDS_nonSynon	SSUBM407_0358
396980	CDS_nonSynon	SSUBM407_0358
396985	CDS_synon	SSUBM407_0358
396988	CDS_synon	SSUBM407_0358
396991	CDS_synon	SSUBM407_0358
397000	CDS_nonSynon	SSUBM407_0358
397003	CDS_synon	SSUBM407_0358
397008	CDS_nonSynon	SSUBM407_0358
397009	CDS_synon	SSUBM407_0358
397012	CDS_synon	SSUBM407_0358
397024	CDS_synon	SSUBM407_0358
397026	CDS_synon	SSUBM407_0358
397027	CDS_synon	SSUBM407_0358
397030	CDS_synon	SSUBM407_0358
397036	CDS_synon	SSUBM407_0358
397051	CDS_synon	SSUBM407_0358
397054	CDS_synon	SSUBM407_0358
397056	CDS_synon	SSUBM407_0358
397059	CDS_nonSynon	SSUBM407_0358
397060	CDS_synon	SSUBM407_0358
397063	CDS_synon	SSUBM407_0358
397066	CDS_nonSynon	SSUBM407_0358
397068	CDS_nonSynon	SSUBM407_0358
397078	CDS_nonSynon	SSUBM407_0358
397091	CDS_nonSynon	SSUBM407_0358
397093	CDS_nonSynon	SSUBM407_0358
397094	CDS_nonSynon	SSUBM407_0358
397104	CDS_nonSynon	SSUBM407_0358
397105	CDS_synon	SSUBM407_0358
397112	CDS_nonSynon	SSUBM407_0358
397113	CDS_nonSynon	SSUBM407_0358
397114	CDS_nonSynon	SSUBM407_0358
397115	CDS_nonSynon	SSUBM407_0358
397119	CDS_nonSynon	SSUBM407_0358
397134	CDS_nonSynon	SSUBM407_0358
397139	CDS_nonSynon	SSUBM407_0358
397141	CDS_synon	SSUBM407_0358
397162	inter-gene-5-3	SSUBM407_0358||SSUBM407_0359||
397164	inter-gene-5-3	SSUBM407_0358||SSUBM407_0359||
397168	inter-gene-5-3	SSUBM407_0358||SSUBM407_0359||
397169	inter-gene-5-3	SSUBM407_0358||SSUBM407_0359||
397170	inter-gene-5-3	SSUBM407_0358||SSUBM407_0359||
397171	inter-gene-5-3	SSUBM407_0358||SSUBM407_0359||
397182	inter-gene-5-3	SSUBM407_0358||SSUBM407_0359||
397191	inter-gene-5-3	SSUBM407_0358||SSUBM407_0359||
397198	inter-gene-5-3	SSUBM407_0358||SSUBM407_0359||
397199	inter-gene-5-3	SSUBM407_0358||SSUBM407_0359||
397206	CDS_synon	SSUBM407_0359
397212	CDS_nonSynon	SSUBM407_0359
397229	CDS_synon	SSUBM407_0359
397232	CDS_synon	SSUBM407_0359
397235	CDS_synon	SSUBM407_0359
397238	CDS_synon	SSUBM407_0359
397244	CDS_nonSynon	SSUBM407_0359
397245	CDS_nonSynon	SSUBM407_0359
397253	CDS_synon	SSUBM407_0359
397256	CDS_nonSynon	SSUBM407_0359
397261	CDS_nonSynon	SSUBM407_0359
397271	CDS_synon	SSUBM407_0359
397277	CDS_synon	SSUBM407_0359
397280	CDS_synon	SSUBM407_0359
397283	CDS_nonSynon	SSUBM407_0359
397285	CDS_nonSynon	SSUBM407_0359
397293	CDS_nonSynon	SSUBM407_0359
397297	CDS_nonSynon	SSUBM407_0359
397300	CDS_nonSynon	SSUBM407_0359
397312	CDS_nonSynon	SSUBM407_0359
397319	CDS_nonSynon	SSUBM407_0359
397321	CDS_nonSynon	SSUBM407_0359
397327	CDS_nonSynon	SSUBM407_0359
397328	CDS_synon	SSUBM407_0359
397334	CDS_nonSynon	SSUBM407_0359
397335	CDS_nonSynon	SSUBM407_0359
397340	CDS_synon	SSUBM407_0359
397352	CDS_synon	SSUBM407_0359
397359	CDS_nonSynon	SSUBM407_0359
397367	CDS_nonSynon	SSUBM407_0359
397368	CDS_nonSynon	SSUBM407_0359
397369	CDS_nonSynon	SSUBM407_0359
397376	CDS_synon	SSUBM407_0359
397379	CDS_synon	SSUBM407_0359
397382	CDS_synon	SSUBM407_0359
397385	CDS_synon	SSUBM407_0359
397397	CDS_synon	SSUBM407_0359
397424	CDS_synon	SSUBM407_0359
397427	CDS_synon	SSUBM407_0359
397432	CDS_nonSynon	SSUBM407_0359
397433	CDS_synon	SSUBM407_0359
397436	CDS_synon	SSUBM407_0359
397439	CDS_synon	SSUBM407_0359
397442	CDS_synon	SSUBM407_0359
397445	CDS_synon	SSUBM407_0359
397448	CDS_synon	SSUBM407_0359
397451	CDS_synon	SSUBM407_0359
397454	CDS_nonSynon	SSUBM407_0359
397456	CDS_nonSynon	SSUBM407_0359
397463	CDS_nonSynon	SSUBM407_0359
397466	CDS_synon	SSUBM407_0359
397472	CDS_synon	SSUBM407_0359
397478	CDS_synon	SSUBM407_0359
397481	CDS_synon	SSUBM407_0359
397484	CDS_synon	SSUBM407_0359
397490	CDS_nonSynon	SSUBM407_0359
397491	CDS_nonSynon	SSUBM407_0359
397493	CDS_nonSynon	SSUBM407_0359
397494	CDS_nonSynon	SSUBM407_0359
397495	CDS_nonSynon	SSUBM407_0359
397502	CDS_nonSynon	SSUBM407_0359
397504	CDS_nonSynon	SSUBM407_0359
397508	CDS_nonSynon	SSUBM407_0359
397509	CDS_nonSynon	SSUBM407_0359
397511	CDS_synon	SSUBM407_0359
397514	CDS_synon	SSUBM407_0359
397517	CDS_nonSynon	SSUBM407_0359
397519	CDS_nonSynon	SSUBM407_0359
397520	CDS_nonSynon	SSUBM407_0359
397521	CDS_nonSynon	SSUBM407_0359
397525	CDS_nonSynon	SSUBM407_0359
397526	CDS_nonSynon	SSUBM407_0359
397528	CDS_nonSynon	SSUBM407_0359
397529	CDS_nonSynon	SSUBM407_0359
397532	CDS_nonSynon	SSUBM407_0359
397534	CDS_nonSynon	SSUBM407_0359
397535	CDS_nonSynon	SSUBM407_0359
397536	CDS_nonSynon	SSUBM407_0359
397537	CDS_nonSynon	SSUBM407_0359
397541	CDS_nonSynon	SSUBM407_0359
397543	CDS_nonSynon	SSUBM407_0359
397544	CDS_nonSynon	SSUBM407_0359
397546	CDS_nonSynon	SSUBM407_0359
397547	CDS_synon	SSUBM407_0359
397550	CDS_nonSynon	SSUBM407_0359
397552	CDS_nonSynon	SSUBM407_0359
397556	CDS_synon	SSUBM407_0359
397559	CDS_synon	SSUBM407_0359
397565	CDS_synon	SSUBM407_0359
397568	CDS_synon	SSUBM407_0359
397571	CDS_synon	SSUBM407_0359
397577	CDS_synon	SSUBM407_0359
397580	CDS_synon	SSUBM407_0359
397586	CDS_synon	SSUBM407_0359
397589	CDS_synon	SSUBM407_0359
397592	CDS_synon	SSUBM407_0359
397595	CDS_nonSynon	SSUBM407_0359
397596	CDS_nonSynon	SSUBM407_0359
397601	CDS_synon	SSUBM407_0359
397604	CDS_synon	SSUBM407_0359
397607	CDS_synon	SSUBM407_0359
397610	CDS_synon	SSUBM407_0359
397616	CDS_synon	SSUBM407_0359
397619	CDS_synon	SSUBM407_0359
397622	CDS_synon	SSUBM407_0359
399624	CDS_synon	SSUBM407_0360
399627	CDS_synon	SSUBM407_0360
399630	CDS_synon	SSUBM407_0360
399633	CDS_nonSynon	SSUBM407_0360
399634	CDS_nonSynon	SSUBM407_0360
399636	CDS_synon	SSUBM407_0360
399639	CDS_synon	SSUBM407_0360
399642	CDS_synon	SSUBM407_0360
399645	CDS_synon	SSUBM407_0360
399651	CDS_synon	SSUBM407_0360
399657	CDS_nonSynon	SSUBM407_0360
399659	CDS_nonSynon	SSUBM407_0360
399662	CDS_nonSynon	SSUBM407_0360
399663	CDS_synon	SSUBM407_0360
399669	CDS_synon	SSUBM407_0360
399672	CDS_synon	SSUBM407_0360
399675	CDS_synon	SSUBM407_0360
399678	CDS_synon	SSUBM407_0360
399681	CDS_synon	SSUBM407_0360
399684	CDS_synon	SSUBM407_0360
399687	CDS_synon	SSUBM407_0360
399693	CDS_synon	SSUBM407_0360
399699	CDS_nonSynon	SSUBM407_0360
399700	CDS_nonSynon	SSUBM407_0360
399701	CDS_nonSynon	SSUBM407_0360
399702	CDS_nonSynon	SSUBM407_0360
399703	CDS_nonSynon	SSUBM407_0360
399705	CDS_synon	SSUBM407_0360
399708	CDS_synon	SSUBM407_0360
399711	CDS_synon	SSUBM407_0360
399714	CDS_synon	SSUBM407_0360
399717	CDS_synon	SSUBM407_0360
399720	CDS_synon	SSUBM407_0360
399723	CDS_synon	SSUBM407_0360
399726	CDS_synon	SSUBM407_0360
399729	CDS_synon	SSUBM407_0360
399732	CDS_synon	SSUBM407_0360
399735	CDS_nonSynon	SSUBM407_0360
399737	CDS_nonSynon	SSUBM407_0360
399738	CDS_synon	SSUBM407_0360
399743	CDS_synon	SSUBM407_0360
399744	CDS_synon	SSUBM407_0360
399747	CDS_synon	SSUBM407_0360
399750	CDS_synon	SSUBM407_0360
399753	CDS_synon	SSUBM407_0360
399756	CDS_nonSynon	SSUBM407_0360
399757	CDS_nonSynon	SSUBM407_0360
399758	CDS_nonSynon	SSUBM407_0360
399762	CDS_nonSynon	SSUBM407_0360
399763	CDS_nonSynon	SSUBM407_0360
399765	CDS_synon	SSUBM407_0360
399768	CDS_synon	SSUBM407_0360
399771	CDS_synon	SSUBM407_0360
399774	CDS_nonSynon	SSUBM407_0360
399776	CDS_nonSynon	SSUBM407_0360
399777	CDS_nonSynon	SSUBM407_0360
399778	CDS_nonSynon	SSUBM407_0360
399780	CDS_synon	SSUBM407_0360
399783	CDS_synon	SSUBM407_0360
399786	CDS_synon	SSUBM407_0360
399789	CDS_synon	SSUBM407_0360
399792	CDS_synon	SSUBM407_0360
399795	CDS_synon	SSUBM407_0360
399798	CDS_synon	SSUBM407_0360
399801	CDS_synon	SSUBM407_0360
399804	CDS_synon	SSUBM407_0360
399807	CDS_synon	SSUBM407_0360
399810	CDS_synon	SSUBM407_0360
399813	CDS_synon	SSUBM407_0360
399816	CDS_synon	SSUBM407_0360
399819	CDS_synon	SSUBM407_0360
399822	CDS_synon	SSUBM407_0360
399825	CDS_synon	SSUBM407_0360
399828	CDS_synon	SSUBM407_0360
399831	CDS_synon	SSUBM407_0360
399834	CDS_synon	SSUBM407_0360
399837	CDS_nonSynon	SSUBM407_0360
399838	CDS_nonSynon	SSUBM407_0360
399840	CDS_synon	SSUBM407_0360
399843	CDS_nonSynon	SSUBM407_0360
399845	CDS_nonSynon	SSUBM407_0360
399846	CDS_synon	SSUBM407_0360
399848	CDS_synon	SSUBM407_0360
399849	CDS_synon	SSUBM407_0360
399852	CDS_synon	SSUBM407_0360
399855	CDS_nonSynon	SSUBM407_0360
399856	CDS_nonSynon	SSUBM407_0360
399858	CDS_synon	SSUBM407_0360
399861	CDS_synon	SSUBM407_0360
399867	CDS_synon	SSUBM407_0360
399873	CDS_synon	SSUBM407_0360
399876	CDS_synon	SSUBM407_0360
399879	CDS_synon	SSUBM407_0360
399882	CDS_synon	SSUBM407_0360
399885	CDS_nonSynon	SSUBM407_0360
399887	CDS_nonSynon	SSUBM407_0360
399894	CDS_synon	SSUBM407_0360
399900	CDS_synon	SSUBM407_0360
399903	CDS_synon	SSUBM407_0360
399906	CDS_nonSynon	SSUBM407_0360
399907	CDS_nonSynon	SSUBM407_0360
399909	CDS_nonSynon	SSUBM407_0360
399911	CDS_nonSynon	SSUBM407_0360
399912	CDS_nonSynon	SSUBM407_0360
399913	CDS_nonSynon	SSUBM407_0360
399914	CDS_nonSynon	SSUBM407_0360
399915	CDS_synon	SSUBM407_0360
399918	CDS_nonSynon	SSUBM407_0360
399920	CDS_nonSynon	SSUBM407_0360
399923	CDS_nonSynon	SSUBM407_0360
399925	CDS_nonSynon	SSUBM407_0360
399926	CDS_nonSynon	SSUBM407_0360
399927	CDS_nonSynon	SSUBM407_0360
399929	CDS_nonSynon	SSUBM407_0360
399931	CDS_nonSynon	SSUBM407_0360
399966	CDS_synon	SSUBM407_0360
399988	inter-gene-3-5	SSUBM407_0360||SSUBM407_0361||
399989	inter-gene-3-5	SSUBM407_0360||SSUBM407_0361||
400004	inter-gene-3-5	SSUBM407_0360||SSUBM407_0361||
400006	inter-gene-3-5	SSUBM407_0360||SSUBM407_0361||
400007	inter-gene-3-5	SSUBM407_0360||SSUBM407_0361||
400009	inter-gene-3-5	SSUBM407_0360||SSUBM407_0361||
400016	inter-gene-3-5	SSUBM407_0360||SSUBM407_0361||
400019	inter-gene-3-5	SSUBM407_0360||SSUBM407_0361||
400022	inter-gene-3-5	SSUBM407_0360||SSUBM407_0361||
400024	inter-gene-3-5	SSUBM407_0360||SSUBM407_0361||
400025	inter-gene-3-5	SSUBM407_0360||SSUBM407_0361||
400026	inter-gene-3-5	SSUBM407_0360||SSUBM407_0361||
400035	inter-gene-3-5	SSUBM407_0360||SSUBM407_0361||
400041	inter-gene-3-5	SSUBM407_0360||SSUBM407_0361||
400046	CDS_nonSynon	SSUBM407_0361
400048	CDS_nonSynon	SSUBM407_0361
400049	CDS_nonSynon	SSUBM407_0361
400050	CDS_nonSynon	SSUBM407_0361
400051	CDS_nonSynon	SSUBM407_0361
400054	CDS_synon	SSUBM407_0361
400058	CDS_synon	SSUBM407_0361
400060	CDS_synon	SSUBM407_0361
400064	CDS_nonSynon	SSUBM407_0361
400066	CDS_nonSynon	SSUBM407_0361
400067	CDS_nonSynon	SSUBM407_0361
400068	CDS_nonSynon	SSUBM407_0361
400069	CDS_nonSynon	SSUBM407_0361
400072	CDS_synon	SSUBM407_0361
400076	CDS_nonSynon	SSUBM407_0361
400077	CDS_nonSynon	SSUBM407_0361
400078	CDS_nonSynon	SSUBM407_0361
400081	CDS_synon	SSUBM407_0361
400083	CDS_nonSynon	SSUBM407_0361
400084	CDS_nonSynon	SSUBM407_0361
400087	CDS_synon	SSUBM407_0361
400088	CDS_synon	SSUBM407_0361
400090	CDS_synon	SSUBM407_0361
400507	CDS_synon	SSUBM407_0361
400509	CDS_nonSynon	SSUBM407_0361
400510	CDS_nonSynon	SSUBM407_0361
400512	CDS_nonSynon	SSUBM407_0361
400513	CDS_nonSynon	SSUBM407_0361
400516	CDS_synon	SSUBM407_0361
400517	CDS_nonSynon	SSUBM407_0361
400519	CDS_nonSynon	SSUBM407_0361
400520	CDS_nonSynon	SSUBM407_0361
400521	CDS_nonSynon	SSUBM407_0361
400522	CDS_nonSynon	SSUBM407_0361
400523	CDS_nonSynon	SSUBM407_0361
400526	CDS_nonSynon	SSUBM407_0361
400527	CDS_nonSynon	SSUBM407_0361
400528	CDS_nonSynon	SSUBM407_0361
400540	CDS_synon	SSUBM407_0361
400541	CDS_nonSynon	SSUBM407_0361
400543	CDS_nonSynon	SSUBM407_0361
400544	CDS_synon	SSUBM407_0361
400546	CDS_synon	SSUBM407_0361
400549	CDS_synon	SSUBM407_0361
400553	CDS_nonSynon	SSUBM407_0361
400554	CDS_nonSynon	SSUBM407_0361
400555	CDS_nonSynon	SSUBM407_0361
400557	CDS_nonSynon	SSUBM407_0361
400558	CDS_nonSynon	SSUBM407_0361
400563	CDS_nonSynon	SSUBM407_0361
400564	CDS_nonSynon	SSUBM407_0361
400570	CDS_synon	SSUBM407_0361
400571	CDS_nonSynon	SSUBM407_0361
400575	CDS_nonSynon	SSUBM407_0361
400576	CDS_nonSynon	SSUBM407_0361
400577	CDS_nonSynon	SSUBM407_0361
400579	CDS_nonSynon	SSUBM407_0361
400581	CDS_synon	SSUBM407_0361
400584	inter-gene-3-5	SSUBM407_0361||SSUBM407_0362||
400586	inter-gene-3-5	SSUBM407_0361||SSUBM407_0362||
400592	inter-gene-3-5	SSUBM407_0361||SSUBM407_0362||
400598	inter-gene-3-5	SSUBM407_0361||SSUBM407_0362||
400600	inter-gene-3-5	SSUBM407_0361||SSUBM407_0362||
400604	inter-gene-3-5	SSUBM407_0361||SSUBM407_0362||
400615	inter-gene-3-5	SSUBM407_0361||SSUBM407_0362||
400617	inter-gene-3-5	SSUBM407_0361||SSUBM407_0362||
400622	inter-gene-3-5	SSUBM407_0361||SSUBM407_0362||
400623	inter-gene-3-5	SSUBM407_0361||SSUBM407_0362||
400624	inter-gene-3-5	SSUBM407_0361||SSUBM407_0362||
400628	inter-gene-3-5	SSUBM407_0361||SSUBM407_0362||
400630	inter-gene-3-5	SSUBM407_0361||SSUBM407_0362||
400634	inter-gene-3-5	SSUBM407_0361||SSUBM407_0362||
400635	inter-gene-3-5	SSUBM407_0361||SSUBM407_0362||
400636	inter-gene-3-5	SSUBM407_0361||SSUBM407_0362||
400638	inter-gene-3-5	SSUBM407_0361||SSUBM407_0362||
400639	inter-gene-3-5	SSUBM407_0361||SSUBM407_0362||
400640	inter-gene-3-5	SSUBM407_0361||SSUBM407_0362||
400641	inter-gene-3-5	SSUBM407_0361||SSUBM407_0362||
400647	inter-gene-3-5	SSUBM407_0361||SSUBM407_0362||
400648	inter-gene-3-5	SSUBM407_0361||SSUBM407_0362||
400650	inter-gene-3-5	SSUBM407_0361||SSUBM407_0362||
400652	inter-gene-3-5	SSUBM407_0361||SSUBM407_0362||
400658	CDS_synon	SSUBM407_0362
400661	CDS_synon	SSUBM407_0362
400663	CDS_nonSynon	SSUBM407_0362
400666	CDS_nonSynon	SSUBM407_0362
400667	CDS_nonSynon	SSUBM407_0362
400670	CDS_nonSynon	SSUBM407_0362
400673	CDS_synon	SSUBM407_0362
400676	CDS_synon	SSUBM407_0362
400682	CDS_nonSynon	SSUBM407_0362
400688	CDS_synon	SSUBM407_0362
400691	CDS_synon	SSUBM407_0362
400692	CDS_nonSynon	SSUBM407_0362
400700	CDS_synon	SSUBM407_0362
400703	CDS_synon	SSUBM407_0362
400704	CDS_nonSynon	SSUBM407_0362
400705	CDS_nonSynon	SSUBM407_0362
400706	CDS_nonSynon	SSUBM407_0362
400707	CDS_nonSynon	SSUBM407_0362
400708	CDS_nonSynon	SSUBM407_0362
400709	CDS_nonSynon	SSUBM407_0362
400712	CDS_synon	SSUBM407_0362
400715	CDS_synon	SSUBM407_0362
400718	CDS_synon	SSUBM407_0362
400721	CDS_synon	SSUBM407_0362
400724	CDS_synon	SSUBM407_0362
400725	CDS_nonSynon	SSUBM407_0362
400726	CDS_nonSynon	SSUBM407_0362
400728	CDS_nonSynon	SSUBM407_0362
400730	CDS_nonSynon	SSUBM407_0362
400733	CDS_synon	SSUBM407_0362
400736	CDS_synon	SSUBM407_0362
400739	CDS_synon	SSUBM407_0362
400742	CDS_synon	SSUBM407_0362
400746	CDS_synon	SSUBM407_0362
400748	CDS_synon	SSUBM407_0362
400751	CDS_synon	SSUBM407_0362
400754	CDS_synon	SSUBM407_0362
400757	CDS_synon	SSUBM407_0362
400763	CDS_synon	SSUBM407_0362
400766	CDS_synon	SSUBM407_0362
400769	CDS_synon	SSUBM407_0362
400775	CDS_synon	SSUBM407_0362
400778	CDS_synon	SSUBM407_0362
400781	CDS_synon	SSUBM407_0362
400784	CDS_synon	SSUBM407_0362
400787	CDS_synon	SSUBM407_0362
400790	CDS_synon	SSUBM407_0362
400793	CDS_synon	SSUBM407_0362
400796	CDS_synon	SSUBM407_0362
401132	pseudo-gene|ncRNA	SSUBM407_m0002
401150	pseudo-gene|ncRNA	SSUBM407_m0002
401151	pseudo-gene|ncRNA	SSUBM407_m0002
401152	pseudo-gene|ncRNA	SSUBM407_m0002
401153	pseudo-gene|ncRNA	SSUBM407_m0002
401155	pseudo-gene|ncRNA	SSUBM407_m0002
401157	pseudo-gene|ncRNA	SSUBM407_m0002
401158	pseudo-gene|ncRNA	SSUBM407_m0002
401182	pseudo-gene|ncRNA	SSUBM407_m0002
401183	pseudo-gene|ncRNA	SSUBM407_m0002
401184	pseudo-gene|ncRNA	SSUBM407_m0002
401188	pseudo-gene|ncRNA	SSUBM407_m0002
401189	pseudo-gene|ncRNA	SSUBM407_m0002
401193	pseudo-gene|ncRNA	SSUBM407_m0002
401194	pseudo-gene|ncRNA	SSUBM407_m0002
401195	pseudo-gene|ncRNA	SSUBM407_m0002
401217	pseudo-gene|ncRNA	SSUBM407_m0002
401218	pseudo-gene|ncRNA	SSUBM407_m0002
401219	pseudo-gene|ncRNA	SSUBM407_m0002
401234	pseudo-gene|ncRNA	SSUBM407_m0002
401235	pseudo-gene|ncRNA	SSUBM407_m0002
401236	pseudo-gene|ncRNA	SSUBM407_m0002
401237	pseudo-gene|ncRNA	SSUBM407_m0002
401239	pseudo-gene|ncRNA	SSUBM407_m0002
401240	pseudo-gene|ncRNA	SSUBM407_m0002
401241	pseudo-gene|ncRNA	SSUBM407_m0002
401242	pseudo-gene|ncRNA	SSUBM407_m0002
401243	pseudo-gene|ncRNA	SSUBM407_m0002
401253	pseudo-gene|ncRNA	SSUBM407_m0002
401254	pseudo-gene|ncRNA	SSUBM407_m0002
401255	pseudo-gene|ncRNA	SSUBM407_m0002
401256	pseudo-gene|ncRNA	SSUBM407_m0002
401259	pseudo-gene|ncRNA	SSUBM407_m0002
401260	pseudo-gene|ncRNA	SSUBM407_m0002
401261	pseudo-gene|ncRNA	SSUBM407_m0002
401266	pseudo-gene|ncRNA	SSUBM407_m0002
401270	pseudo-gene|ncRNA	SSUBM407_m0002
401272	pseudo-gene|ncRNA	SSUBM407_m0002
401273	pseudo-gene|ncRNA	SSUBM407_m0002
401278	pseudo-gene|ncRNA	SSUBM407_m0002
401280	pseudo-gene|ncRNA	SSUBM407_m0002
401281	pseudo-gene|ncRNA	SSUBM407_m0002
401282	pseudo-gene|ncRNA	SSUBM407_m0002
401283	pseudo-gene|ncRNA	SSUBM407_m0002
401285	pseudo-gene|ncRNA	SSUBM407_m0002
401289	pseudo-gene|ncRNA	SSUBM407_m0002
401290	pseudo-gene|ncRNA	SSUBM407_m0002
401291	pseudo-gene|ncRNA	SSUBM407_m0002
401318	pseudo-gene|ncRNA	SSUBM407_m0002
401320	pseudo-gene|ncRNA	SSUBM407_m0002
401327	pseudo-gene|ncRNA	SSUBM407_m0002
401329	pseudo-gene|ncRNA	SSUBM407_m0002
401334	pseudo-gene|ncRNA	SSUBM407_m0002
401353	pseudo-gene|ncRNA	SSUBM407_m0002
401358	pseudo-gene|ncRNA	SSUBM407_m0002
401371	pseudo-gene|ncRNA	SSUBM407_m0002
401391	pseudo-gene|ncRNA	SSUBM407_m0002
401392	pseudo-gene|ncRNA	SSUBM407_m0002
401394	pseudo-gene|ncRNA	SSUBM407_m0002
401396	pseudo-gene|ncRNA	SSUBM407_m0002
401399	pseudo-gene|ncRNA	SSUBM407_m0002
401400	pseudo-gene|ncRNA	SSUBM407_m0002
401405	pseudo-gene|ncRNA	SSUBM407_m0002
401406	pseudo-gene|ncRNA	SSUBM407_m0002
401408	pseudo-gene|ncRNA	SSUBM407_m0002
401419	pseudo-gene|ncRNA	SSUBM407_m0002
401420	pseudo-gene|ncRNA	SSUBM407_m0002
401421	pseudo-gene|ncRNA	SSUBM407_m0002
401423	pseudo-gene|ncRNA	SSUBM407_m0002
401424	pseudo-gene|ncRNA	SSUBM407_m0002
401426	pseudo-gene|ncRNA	SSUBM407_m0002
401428	pseudo-gene|ncRNA	SSUBM407_m0002
401438	pseudo-gene|ncRNA	SSUBM407_m0002
401452	pseudo-gene|ncRNA	SSUBM407_m0002
401455	pseudo-gene|ncRNA	SSUBM407_m0002
401463	pseudo-gene|ncRNA	SSUBM407_m0002
401464	pseudo-gene|ncRNA	SSUBM407_m0002
401465	pseudo-gene|ncRNA	SSUBM407_m0002
401468	pseudo-gene|ncRNA	SSUBM407_m0002
401487	pseudo-gene|ncRNA	SSUBM407_m0002
401501	inter-gene-3-5	SSUBM407_m0002||SSUBM407_0363||
401502	inter-gene-3-5	SSUBM407_m0002||SSUBM407_0363||
401509	inter-gene-3-5	SSUBM407_m0002||SSUBM407_0363||
401517	inter-gene-3-5	SSUBM407_m0002||SSUBM407_0363||
401532	inter-gene-3-5	SSUBM407_m0002||SSUBM407_0363||
401537	inter-gene-3-5	SSUBM407_m0002||SSUBM407_0363||
401542	inter-gene-3-5	SSUBM407_m0002||SSUBM407_0363||
401543	inter-gene-3-5	SSUBM407_m0002||SSUBM407_0363||
401544	inter-gene-3-5	SSUBM407_m0002||SSUBM407_0363||
401550	CDS_synon	SSUBM407_0363
401556	CDS_synon	SSUBM407_0363
401562	CDS_synon	SSUBM407_0363
401565	CDS_nonSynon	SSUBM407_0363
401568	CDS_synon	SSUBM407_0363
401571	CDS_synon	SSUBM407_0363
401574	CDS_synon	SSUBM407_0363
401576	CDS_nonSynon	SSUBM407_0363
401577	CDS_nonSynon	SSUBM407_0363
401580	CDS_synon	SSUBM407_0363
401583	CDS_synon	SSUBM407_0363
401586	CDS_synon	SSUBM407_0363
401587	CDS_synon	SSUBM407_0363
401589	CDS_synon	SSUBM407_0363
401592	CDS_synon	SSUBM407_0363
401595	CDS_synon	SSUBM407_0363
401598	CDS_synon	SSUBM407_0363
401601	CDS_synon	SSUBM407_0363
401603	CDS_nonSynon	SSUBM407_0363
401604	CDS_nonSynon	SSUBM407_0363
401605	CDS_nonSynon	SSUBM407_0363
401607	CDS_nonSynon	SSUBM407_0363
401610	CDS_synon	SSUBM407_0363
401616	CDS_synon	SSUBM407_0363
401619	CDS_synon	SSUBM407_0363
401620	CDS_nonSynon	SSUBM407_0363
401622	CDS_nonSynon	SSUBM407_0363
401625	CDS_synon	SSUBM407_0363
401628	CDS_synon	SSUBM407_0363
401631	CDS_nonSynon	SSUBM407_0363
401634	CDS_synon	SSUBM407_0363
401637	CDS_synon	SSUBM407_0363
401640	CDS_synon	SSUBM407_0363
401642	CDS_nonSynon	SSUBM407_0363
401649	CDS_synon	SSUBM407_0363
401652	CDS_synon	SSUBM407_0363
401655	CDS_synon	SSUBM407_0363
401656	CDS_synon	SSUBM407_0363
401658	CDS_synon	SSUBM407_0363
401661	CDS_synon	SSUBM407_0363
401662	CDS_nonSynon	SSUBM407_0363
401663	CDS_nonSynon	SSUBM407_0363
401664	CDS_nonSynon	SSUBM407_0363
401667	CDS_synon	SSUBM407_0363
401671	CDS_nonSynon	SSUBM407_0363
401673	CDS_nonSynon	SSUBM407_0363
401675	CDS_nonSynon	SSUBM407_0363
401676	CDS_nonSynon	SSUBM407_0363
401677	CDS_nonSynon	SSUBM407_0363
401679	CDS_nonSynon	SSUBM407_0363
401682	CDS_nonSynon	SSUBM407_0363
401683	CDS_nonSynon	SSUBM407_0363
401685	CDS_nonSynon	SSUBM407_0363
401688	CDS_synon	SSUBM407_0363
401691	CDS_synon	SSUBM407_0363
401694	CDS_synon	SSUBM407_0363
401695	CDS_nonSynon	SSUBM407_0363
401697	CDS_nonSynon	SSUBM407_0363
401701	CDS_synon	SSUBM407_0363
401703	CDS_synon	SSUBM407_0363
401709	CDS_synon	SSUBM407_0363
401712	CDS_synon	SSUBM407_0363
401715	CDS_synon	SSUBM407_0363
401716	CDS_synon	SSUBM407_0363
401718	CDS_synon	SSUBM407_0363
401719	CDS_nonSynon	SSUBM407_0363
401721	CDS_nonSynon	SSUBM407_0363
401727	CDS_synon	SSUBM407_0363
401728	CDS_nonSynon	SSUBM407_0363
401730	CDS_nonSynon	SSUBM407_0363
401731	CDS_nonSynon	SSUBM407_0363
401733	CDS_nonSynon	SSUBM407_0363
401736	CDS_synon	SSUBM407_0363
401739	CDS_synon	SSUBM407_0363
401743	CDS_nonSynon	SSUBM407_0363
401745	CDS_nonSynon	SSUBM407_0363
401748	CDS_synon	SSUBM407_0363
401750	CDS_nonSynon	SSUBM407_0363
401751	CDS_nonSynon	SSUBM407_0363
401754	CDS_synon	SSUBM407_0363
401757	CDS_synon	SSUBM407_0363
401760	CDS_synon	SSUBM407_0363
401763	CDS_synon	SSUBM407_0363
401764	CDS_synon	SSUBM407_0363
401766	CDS_synon	SSUBM407_0363
401769	CDS_synon	SSUBM407_0363
401774	CDS_nonSynon	SSUBM407_0363
401775	CDS_nonSynon	SSUBM407_0363
401778	CDS_synon	SSUBM407_0363
401782	CDS_nonSynon	SSUBM407_0363
401783	CDS_nonSynon	SSUBM407_0363
401784	CDS_nonSynon	SSUBM407_0363
401785	CDS_synon	SSUBM407_0363
401787	CDS_synon	SSUBM407_0363
401790	CDS_synon	SSUBM407_0363
401795	CDS_nonSynon	SSUBM407_0363
401796	CDS_nonSynon	SSUBM407_0363
401797	CDS_nonSynon	SSUBM407_0363
401799	CDS_nonSynon	SSUBM407_0363
401802	CDS_synon	SSUBM407_0363
401803	CDS_synon	SSUBM407_0363
401805	CDS_synon	SSUBM407_0363
401808	CDS_synon	SSUBM407_0363
401809	CDS_synon	SSUBM407_0363
401811	CDS_synon	SSUBM407_0363
401814	CDS_synon	SSUBM407_0363
401817	CDS_synon	SSUBM407_0363
401820	CDS_synon	SSUBM407_0363
401823	CDS_synon	SSUBM407_0363
401826	CDS_synon	SSUBM407_0363
401829	CDS_synon	SSUBM407_0363
401832	CDS_synon	SSUBM407_0363
401835	CDS_synon	SSUBM407_0363
401838	CDS_synon	SSUBM407_0363
401841	CDS_synon	SSUBM407_0363
401847	CDS_synon	SSUBM407_0363
401850	CDS_synon	SSUBM407_0363
401853	CDS_synon	SSUBM407_0363
401854	CDS_nonSynon	SSUBM407_0363
401855	CDS_nonSynon	SSUBM407_0363
401856	CDS_nonSynon	SSUBM407_0363
401857	CDS_synon	SSUBM407_0363
401859	CDS_synon	SSUBM407_0363
401862	CDS_synon	SSUBM407_0363
401865	CDS_synon	SSUBM407_0363
401868	CDS_synon	SSUBM407_0363
401871	CDS_synon	SSUBM407_0363
401874	CDS_synon	SSUBM407_0363
401877	CDS_synon	SSUBM407_0363
401880	CDS_synon	SSUBM407_0363
401883	CDS_synon	SSUBM407_0363
401886	CDS_synon	SSUBM407_0363
401889	CDS_synon	SSUBM407_0363
401892	CDS_synon	SSUBM407_0363
401895	CDS_synon	SSUBM407_0363
401898	CDS_synon	SSUBM407_0363
401900	CDS_nonSynon	SSUBM407_0363
401901	CDS_nonSynon	SSUBM407_0363
401904	CDS_synon	SSUBM407_0363
401906	CDS_nonSynon	SSUBM407_0363
401907	CDS_nonSynon	SSUBM407_0363
401911	CDS_synon	SSUBM407_0363
401913	CDS_synon	SSUBM407_0363
401916	CDS_synon	SSUBM407_0363
401919	CDS_synon	SSUBM407_0363
401920	CDS_nonSynon	SSUBM407_0363
401922	CDS_nonSynon	SSUBM407_0363
401925	CDS_synon	SSUBM407_0363
401926	CDS_nonSynon	SSUBM407_0363
401928	CDS_nonSynon	SSUBM407_0363
401931	CDS_synon	SSUBM407_0363
401934	CDS_synon	SSUBM407_0363
401937	CDS_synon	SSUBM407_0363
401940	CDS_synon	SSUBM407_0363
401943	CDS_synon	SSUBM407_0363
401946	CDS_synon	SSUBM407_0363
401947	CDS_synon	SSUBM407_0363
401949	CDS_synon	SSUBM407_0363
401952	CDS_synon	SSUBM407_0363
401955	CDS_synon	SSUBM407_0363
401956	CDS_nonSynon	SSUBM407_0363
401958	CDS_nonSynon	SSUBM407_0363
401961	CDS_synon	SSUBM407_0363
401963	CDS_nonSynon	SSUBM407_0363
401964	CDS_nonSynon	SSUBM407_0363
401970	CDS_synon	SSUBM407_0363
401972	CDS_nonSynon	SSUBM407_0363
401973	CDS_nonSynon	SSUBM407_0363
401976	CDS_synon	SSUBM407_0363
401982	CDS_synon	SSUBM407_0363
401985	CDS_synon	SSUBM407_0363
401986	CDS_nonSynon	SSUBM407_0363
401988	CDS_nonSynon	SSUBM407_0363
401991	CDS_synon	SSUBM407_0363
401994	CDS_synon	SSUBM407_0363
401998	CDS_nonSynon	SSUBM407_0363
402000	CDS_nonSynon	SSUBM407_0363
402003	CDS_synon	SSUBM407_0363
402006	CDS_synon	SSUBM407_0363
402007	CDS_nonSynon	SSUBM407_0363
402009	CDS_nonSynon	SSUBM407_0363
402015	CDS_synon	SSUBM407_0363
402021	CDS_synon	SSUBM407_0363
402024	CDS_synon	SSUBM407_0363
402026	CDS_nonSynon	SSUBM407_0363
402027	CDS_nonSynon	SSUBM407_0363
402030	CDS_synon	SSUBM407_0363
402033	CDS_synon	SSUBM407_0363
402034	CDS_synon	SSUBM407_0363
402036	CDS_synon	SSUBM407_0363
402039	CDS_synon	SSUBM407_0363
402042	CDS_synon	SSUBM407_0363
402045	CDS_synon	SSUBM407_0363
402048	CDS_synon	SSUBM407_0363
402051	CDS_synon	SSUBM407_0363
402054	CDS_synon	SSUBM407_0363
402057	CDS_synon	SSUBM407_0363
402063	CDS_synon	SSUBM407_0363
402067	CDS_nonSynon	SSUBM407_0363
402069	CDS_nonSynon	SSUBM407_0363
402072	CDS_synon	SSUBM407_0363
402075	CDS_synon	SSUBM407_0363
402078	CDS_synon	SSUBM407_0363
402081	CDS_synon	SSUBM407_0363
402087	CDS_synon	SSUBM407_0363
402093	CDS_synon	SSUBM407_0363
402096	CDS_synon	SSUBM407_0363
402099	CDS_synon	SSUBM407_0363
402102	CDS_synon	SSUBM407_0363
402105	CDS_synon	SSUBM407_0363
402108	CDS_nonSynon	SSUBM407_0363
402109	CDS_synon	SSUBM407_0363
402111	CDS_synon	SSUBM407_0363
402114	CDS_synon	SSUBM407_0363
402117	CDS_synon	SSUBM407_0363
402126	CDS_synon	SSUBM407_0363
402129	CDS_synon	SSUBM407_0363
402132	CDS_synon	SSUBM407_0363
402135	CDS_synon	SSUBM407_0363
402136	CDS_synon	SSUBM407_0363
402138	CDS_synon	SSUBM407_0363
402141	CDS_synon	SSUBM407_0363
402144	CDS_synon	SSUBM407_0363
402147	CDS_synon	SSUBM407_0363
402150	CDS_synon	SSUBM407_0363
402153	CDS_synon	SSUBM407_0363
402156	CDS_synon	SSUBM407_0363
402158	CDS_nonSynon	SSUBM407_0363
402159	CDS_nonSynon	SSUBM407_0363
402162	CDS_synon	SSUBM407_0363
402165	CDS_synon	SSUBM407_0363
402168	CDS_synon	SSUBM407_0363
402171	CDS_synon	SSUBM407_0363
402174	CDS_synon	SSUBM407_0363
402177	CDS_synon	SSUBM407_0363
402180	CDS_synon	SSUBM407_0363
402183	CDS_synon	SSUBM407_0363
402187	CDS_synon	SSUBM407_0363
402189	CDS_synon	SSUBM407_0363
402192	CDS_synon	SSUBM407_0363
402195	CDS_synon	SSUBM407_0363
402201	CDS_synon	SSUBM407_0363
402204	CDS_synon	SSUBM407_0363
402207	CDS_synon	SSUBM407_0363
402210	CDS_synon	SSUBM407_0363
402213	CDS_synon	SSUBM407_0363
402214	CDS_nonSynon	SSUBM407_0363
402216	CDS_nonSynon	SSUBM407_0363
402217	CDS_synon	SSUBM407_0363
402219	CDS_synon	SSUBM407_0363
402222	CDS_synon	SSUBM407_0363
402225	CDS_synon	SSUBM407_0363
402228	CDS_synon	SSUBM407_0363
402234	CDS_synon	SSUBM407_0363
402243	CDS_synon	SSUBM407_0363
402247	CDS_nonSynon	SSUBM407_0363
402249	CDS_nonSynon	SSUBM407_0363
402252	CDS_nonSynon	SSUBM407_0363
402253	CDS_nonSynon	SSUBM407_0363
402254	CDS_nonSynon	SSUBM407_0363
402255	CDS_nonSynon	SSUBM407_0363
402258	CDS_synon	SSUBM407_0363
402259	CDS_synon	SSUBM407_0363
402261	CDS_synon	SSUBM407_0363
402262	CDS_nonSynon	SSUBM407_0363
402264	CDS_nonSynon	SSUBM407_0363
402266	CDS_nonSynon	SSUBM407_0363
402267	CDS_nonSynon	SSUBM407_0363
402268	CDS_nonSynon	SSUBM407_0363
402269	CDS_nonSynon	SSUBM407_0363
402270	CDS_nonSynon	SSUBM407_0363
402271	CDS_nonSynon	SSUBM407_0363
402273	CDS_nonSynon	SSUBM407_0363
402276	CDS_synon	SSUBM407_0363
402280	CDS_nonSynon	SSUBM407_0363
402285	CDS_synon	SSUBM407_0363
402288	CDS_synon	SSUBM407_0363
402290	CDS_nonSynon	SSUBM407_0363
402291	CDS_nonSynon	SSUBM407_0363
402292	CDS_nonSynon	SSUBM407_0363
402293	CDS_nonSynon	SSUBM407_0363
402294	CDS_nonSynon	SSUBM407_0363
402297	CDS_synon	SSUBM407_0363
402300	CDS_synon	SSUBM407_0363
402301	CDS_nonSynon	SSUBM407_0363
402302	CDS_nonSynon	SSUBM407_0363
402303	CDS_nonSynon	SSUBM407_0363
402306	CDS_synon	SSUBM407_0363
402307	CDS_nonSynon	SSUBM407_0363
402309	CDS_nonSynon	SSUBM407_0363
402310	CDS_nonSynon	SSUBM407_0363
402312	CDS_nonSynon	SSUBM407_0363
402315	CDS_synon	SSUBM407_0363
402321	CDS_synon	SSUBM407_0363
402322	CDS_nonSynon	SSUBM407_0363
402324	CDS_nonSynon	SSUBM407_0363
402327	CDS_synon	SSUBM407_0363
402329	CDS_nonSynon	SSUBM407_0363
402330	CDS_nonSynon	SSUBM407_0363
402333	CDS_synon	SSUBM407_0363
402336	CDS_synon	SSUBM407_0363
402340	CDS_nonSynon	SSUBM407_0363
402342	CDS_nonSynon	SSUBM407_0363
402345	CDS_synon	SSUBM407_0363
402349	CDS_nonSynon	SSUBM407_0363
402351	CDS_nonSynon	SSUBM407_0363
402352	CDS_nonSynon	SSUBM407_0363
402354	CDS_nonSynon	SSUBM407_0363
402356	CDS_nonSynon	SSUBM407_0363
402357	CDS_nonSynon	SSUBM407_0363
402358	CDS_nonSynon	SSUBM407_0363
402360	CDS_nonSynon	SSUBM407_0363
402363	CDS_synon	SSUBM407_0363
402365	CDS_nonSynon	SSUBM407_0363
402366	CDS_nonSynon	SSUBM407_0363
402372	CDS_synon	SSUBM407_0363
402373	CDS_nonSynon	SSUBM407_0363
402375	CDS_nonSynon	SSUBM407_0363
402378	CDS_synon	SSUBM407_0363
402381	CDS_synon	SSUBM407_0363
402384	CDS_synon	SSUBM407_0363
402387	CDS_synon	SSUBM407_0363
402390	CDS_synon	SSUBM407_0363
402393	CDS_synon	SSUBM407_0363
402394	CDS_nonSynon	SSUBM407_0363
402396	CDS_nonSynon	SSUBM407_0363
402402	CDS_synon	SSUBM407_0363
402405	CDS_nonSynon	SSUBM407_0363
402408	CDS_synon	SSUBM407_0363
402411	CDS_synon	SSUBM407_0363
402417	CDS_synon	SSUBM407_0363
402420	CDS_synon	SSUBM407_0363
402423	CDS_synon	SSUBM407_0363
402426	CDS_synon	SSUBM407_0363
402429	CDS_synon	SSUBM407_0363
402432	CDS_synon	SSUBM407_0363
402433	CDS_nonSynon	SSUBM407_0363
402435	CDS_nonSynon	SSUBM407_0363
402441	CDS_synon	SSUBM407_0363
402444	CDS_synon	SSUBM407_0363
402450	CDS_synon	SSUBM407_0363
402453	CDS_synon	SSUBM407_0363
402456	CDS_synon	SSUBM407_0363
402457	CDS_nonSynon	SSUBM407_0363
402461	CDS_nonSynon	SSUBM407_0363
402462	CDS_nonSynon	SSUBM407_0363
402465	CDS_synon	SSUBM407_0363
402468	CDS_synon	SSUBM407_0363
402474	CDS_synon	SSUBM407_0363
402477	CDS_synon	SSUBM407_0363
402480	CDS_synon	SSUBM407_0363
402481	CDS_nonSynon	SSUBM407_0363
402483	CDS_nonSynon	SSUBM407_0363
402484	CDS_synon	SSUBM407_0363
402486	CDS_synon	SSUBM407_0363
404004	CDS_synon	SSUBM407_0364
404010	CDS_synon	SSUBM407_0364
404016	CDS_synon	SSUBM407_0364
404018	CDS_nonSynon	SSUBM407_0364
404022	CDS_synon	SSUBM407_0364
404028	CDS_synon	SSUBM407_0364
404034	CDS_synon	SSUBM407_0364
404035	CDS_synon	SSUBM407_0364
404037	CDS_synon	SSUBM407_0364
404046	CDS_synon	SSUBM407_0364
404050	CDS_nonSynon	SSUBM407_0364
404052	CDS_nonSynon	SSUBM407_0364
404055	CDS_synon	SSUBM407_0364
404058	CDS_synon	SSUBM407_0364
404059	CDS_nonSynon	SSUBM407_0364
404061	CDS_nonSynon	SSUBM407_0364
404067	CDS_synon	SSUBM407_0364
404073	CDS_synon	SSUBM407_0364
404076	CDS_synon	SSUBM407_0364
404085	CDS_synon	SSUBM407_0364
404086	CDS_nonSynon	SSUBM407_0364
404088	CDS_nonSynon	SSUBM407_0364
404094	CDS_synon	SSUBM407_0364
404097	CDS_synon	SSUBM407_0364
404100	CDS_synon	SSUBM407_0364
404103	CDS_synon	SSUBM407_0364
404127	CDS_synon	SSUBM407_0364
404136	CDS_synon	SSUBM407_0364
404139	CDS_synon	SSUBM407_0364
404149	CDS_nonSynon	SSUBM407_0364
404152	CDS_nonSynon	SSUBM407_0364
404162	CDS_nonSynon	SSUBM407_0364
404175	CDS_synon	SSUBM407_0364
404176	inter-gene-5-3	SSUBM407_0364||SSUBM407_0365||
404177	inter-gene-5-3	SSUBM407_0364||SSUBM407_0365||
404526	inter-gene-5-3	SSUBM407_0364||SSUBM407_0365||
404530	inter-gene-5-3	SSUBM407_0364||SSUBM407_0365||
404533	inter-gene-5-3	SSUBM407_0364||SSUBM407_0365||
404534	inter-gene-5-3	SSUBM407_0364||SSUBM407_0365||
404538	inter-gene-5-3	SSUBM407_0364||SSUBM407_0365||
404539	inter-gene-5-3	SSUBM407_0364||SSUBM407_0365||
404542	inter-gene-5-3	SSUBM407_0364||SSUBM407_0365||
404544	inter-gene-5-3	SSUBM407_0364||SSUBM407_0365||
404545	inter-gene-5-3	SSUBM407_0364||SSUBM407_0365||
404546	inter-gene-5-3	SSUBM407_0364||SSUBM407_0365||
404547	inter-gene-5-3	SSUBM407_0364||SSUBM407_0365||
404548	inter-gene-5-3	SSUBM407_0364||SSUBM407_0365||
404557	inter-gene-5-3	SSUBM407_0364||SSUBM407_0365||
404558	CDS_synon	SSUBM407_0365
404563	CDS_nonSynon	SSUBM407_0365
404564	CDS_nonSynon	SSUBM407_0365
404566	CDS_nonSynon	SSUBM407_0365
404567	CDS_synon	SSUBM407_0365
404572	CDS_synon	SSUBM407_0365
404579	CDS_synon	SSUBM407_0365
404582	CDS_synon	SSUBM407_0365
404585	CDS_nonSynon	SSUBM407_0365
404586	CDS_nonSynon	SSUBM407_0365
404588	CDS_synon	SSUBM407_0365
404591	CDS_synon	SSUBM407_0365
404594	CDS_nonSynon	SSUBM407_0365
404596	CDS_nonSynon	SSUBM407_0365
404597	CDS_synon	SSUBM407_0365
404609	CDS_synon	SSUBM407_0365
404611	CDS_synon	SSUBM407_0365
404612	CDS_synon	SSUBM407_0365
404615	CDS_nonSynon	SSUBM407_0365
404617	CDS_nonSynon	SSUBM407_0365
404621	CDS_synon	SSUBM407_0365
404627	CDS_synon	SSUBM407_0365
404630	CDS_synon	SSUBM407_0365
404636	CDS_synon	SSUBM407_0365
404639	CDS_synon	SSUBM407_0365
404642	CDS_synon	SSUBM407_0365
404645	CDS_synon	SSUBM407_0365
404648	CDS_synon	SSUBM407_0365
404654	CDS_synon	SSUBM407_0365
404657	CDS_synon	SSUBM407_0365
404660	CDS_synon	SSUBM407_0365
404663	CDS_nonSynon	SSUBM407_0365
404665	CDS_nonSynon	SSUBM407_0365
404666	CDS_synon	SSUBM407_0365
404669	CDS_synon	SSUBM407_0365
404672	CDS_synon	SSUBM407_0365
404678	CDS_synon	SSUBM407_0365
404681	CDS_synon	SSUBM407_0365
404684	CDS_synon	SSUBM407_0365
404687	CDS_synon	SSUBM407_0365
404690	CDS_nonSynon	SSUBM407_0365
404696	CDS_nonSynon	SSUBM407_0365
404697	CDS_nonSynon	SSUBM407_0365
404699	CDS_synon	SSUBM407_0365
404702	CDS_synon	SSUBM407_0365
404705	CDS_nonSynon	SSUBM407_0365
404708	CDS_synon	SSUBM407_0365
404711	CDS_synon	SSUBM407_0365
404714	CDS_synon	SSUBM407_0365
404720	CDS_synon	SSUBM407_0365
404724	CDS_nonSynon	SSUBM407_0365
404726	CDS_nonSynon	SSUBM407_0365
404728	CDS_nonSynon	SSUBM407_0365
404729	CDS_synon	SSUBM407_0365
404732	CDS_synon	SSUBM407_0365
404735	CDS_nonSynon	SSUBM407_0365
404736	CDS_nonSynon	SSUBM407_0365
404738	CDS_nonSynon	SSUBM407_0365
404739	CDS_nonSynon	SSUBM407_0365
404740	CDS_nonSynon	SSUBM407_0365
404744	CDS_synon	SSUBM407_0365
404747	CDS_nonSynon	SSUBM407_0365
404748	CDS_nonSynon	SSUBM407_0365
404749	CDS_nonSynon	SSUBM407_0365
404750	CDS_nonSynon	SSUBM407_0365
404751	CDS_nonSynon	SSUBM407_0365
404752	CDS_nonSynon	SSUBM407_0365
404753	CDS_nonSynon	SSUBM407_0365
404755	CDS_nonSynon	SSUBM407_0365
404756	CDS_synon	SSUBM407_0365
404762	CDS_synon	SSUBM407_0365
404765	CDS_synon	SSUBM407_0365
404771	CDS_nonSynon	SSUBM407_0365
404774	CDS_synon	SSUBM407_0365
404780	CDS_synon	SSUBM407_0365
404783	CDS_synon	SSUBM407_0365
404786	CDS_synon	SSUBM407_0365
404789	CDS_synon	SSUBM407_0365
404792	CDS_synon	SSUBM407_0365
404794	CDS_synon	SSUBM407_0365
404795	CDS_synon	SSUBM407_0365
404798	CDS_synon	SSUBM407_0365
404801	CDS_synon	SSUBM407_0365
404804	CDS_synon	SSUBM407_0365
404807	CDS_synon	SSUBM407_0365
404810	CDS_synon	SSUBM407_0365
404813	CDS_synon	SSUBM407_0365
404816	CDS_synon	SSUBM407_0365
404819	CDS_synon	SSUBM407_0365
404821	CDS_synon	SSUBM407_0365
404822	CDS_synon	SSUBM407_0365
404825	CDS_synon	SSUBM407_0365
404828	CDS_nonSynon	SSUBM407_0365
404829	CDS_nonSynon	SSUBM407_0365
404831	CDS_nonSynon	SSUBM407_0365
404832	CDS_nonSynon	SSUBM407_0365
404834	CDS_synon	SSUBM407_0365
404837	CDS_synon	SSUBM407_0365
404840	CDS_synon	SSUBM407_0365
404843	CDS_synon	SSUBM407_0365
404846	CDS_synon	SSUBM407_0365
404849	CDS_synon	SSUBM407_0365
404852	CDS_synon	SSUBM407_0365
404854	CDS_synon	SSUBM407_0365
404855	CDS_synon	SSUBM407_0365
404858	CDS_synon	SSUBM407_0365
404861	CDS_synon	SSUBM407_0365
404864	CDS_synon	SSUBM407_0365
404867	CDS_synon	SSUBM407_0365
404870	CDS_synon	SSUBM407_0365
404873	CDS_nonSynon	SSUBM407_0365
404875	CDS_nonSynon	SSUBM407_0365
404876	CDS_synon	SSUBM407_0365
404879	CDS_synon	SSUBM407_0365
404882	CDS_synon	SSUBM407_0365
404891	CDS_nonSynon	SSUBM407_0365
404892	CDS_nonSynon	SSUBM407_0365
404894	CDS_synon	SSUBM407_0365
404897	CDS_synon	SSUBM407_0365
404900	CDS_synon	SSUBM407_0365
404903	CDS_synon	SSUBM407_0365
404906	CDS_synon	SSUBM407_0365
404909	CDS_synon	SSUBM407_0365
404912	CDS_synon	SSUBM407_0365
404915	CDS_synon	SSUBM407_0365
404918	CDS_synon	SSUBM407_0365
404927	CDS_synon	SSUBM407_0365
404930	CDS_synon	SSUBM407_0365
404933	CDS_synon	SSUBM407_0365
404936	CDS_nonSynon	SSUBM407_0365
404937	CDS_nonSynon	SSUBM407_0365
404938	CDS_nonSynon	SSUBM407_0365
404939	CDS_synon	SSUBM407_0365
404942	CDS_synon	SSUBM407_0365
404945	CDS_synon	SSUBM407_0365
404948	CDS_nonSynon	SSUBM407_0365
404950	CDS_nonSynon	SSUBM407_0365
404951	CDS_synon	SSUBM407_0365
404954	CDS_nonSynon	SSUBM407_0365
404956	CDS_nonSynon	SSUBM407_0365
404957	CDS_synon	SSUBM407_0365
404960	CDS_synon	SSUBM407_0365
404963	CDS_synon	SSUBM407_0365
404966	CDS_synon	SSUBM407_0365
404969	CDS_synon	SSUBM407_0365
404971	CDS_synon	SSUBM407_0365
404972	CDS_synon	SSUBM407_0365
404975	CDS_nonSynon	SSUBM407_0365
404977	CDS_nonSynon	SSUBM407_0365
404978	CDS_synon	SSUBM407_0365
404981	CDS_synon	SSUBM407_0365
404984	CDS_synon	SSUBM407_0365
404987	CDS_synon	SSUBM407_0365
404990	CDS_synon	SSUBM407_0365
404993	CDS_nonSynon	SSUBM407_0365
404994	CDS_nonSynon	SSUBM407_0365
404996	CDS_synon	SSUBM407_0365
404999	CDS_synon	SSUBM407_0365
405002	CDS_synon	SSUBM407_0365
405005	CDS_synon	SSUBM407_0365
405007	CDS_synon	SSUBM407_0365
405008	CDS_nonSynon	SSUBM407_0365
405010	CDS_nonSynon	SSUBM407_0365
405011	CDS_synon	SSUBM407_0365
405014	CDS_synon	SSUBM407_0365
405020	CDS_nonSynon	SSUBM407_0365
405022	CDS_nonSynon	SSUBM407_0365
405023	CDS_nonSynon	SSUBM407_0365
405024	CDS_nonSynon	SSUBM407_0365
405026	CDS_synon	SSUBM407_0365
405029	CDS_nonSynon	SSUBM407_0365
405035	CDS_nonSynon	SSUBM407_0365
405036	CDS_nonSynon	SSUBM407_0365
405041	inter-gene-3-5	SSUBM407_0365||SSUBM407_0366||
405042	inter-gene-3-5	SSUBM407_0365||SSUBM407_0366||
405043	inter-gene-3-5	SSUBM407_0365||SSUBM407_0366||
405052	inter-gene-3-5	SSUBM407_0365||SSUBM407_0366||
405053	inter-gene-3-5	SSUBM407_0365||SSUBM407_0366||
405054	inter-gene-3-5	SSUBM407_0365||SSUBM407_0366||
405055	inter-gene-3-5	SSUBM407_0365||SSUBM407_0366||
405056	inter-gene-3-5	SSUBM407_0365||SSUBM407_0366||
405057	inter-gene-3-5	SSUBM407_0365||SSUBM407_0366||
405059	inter-gene-3-5	SSUBM407_0365||SSUBM407_0366||
405062	inter-gene-3-5	SSUBM407_0365||SSUBM407_0366||
405065	inter-gene-3-5	SSUBM407_0365||SSUBM407_0366||
405066	inter-gene-3-5	SSUBM407_0365||SSUBM407_0366||
405067	inter-gene-3-5	SSUBM407_0365||SSUBM407_0366||
405074	inter-gene-3-5	SSUBM407_0365||SSUBM407_0366||
405082	inter-gene-3-5	SSUBM407_0365||SSUBM407_0366||
405086	inter-gene-3-5	SSUBM407_0365||SSUBM407_0366||
405090	inter-gene-3-5	SSUBM407_0365||SSUBM407_0366||
405091	inter-gene-3-5	SSUBM407_0365||SSUBM407_0366||
405097	inter-gene-3-5	SSUBM407_0365||SSUBM407_0366||
405104	inter-gene-3-5	SSUBM407_0365||SSUBM407_0366||
405105	inter-gene-3-5	SSUBM407_0365||SSUBM407_0366||
405108	inter-gene-3-5	SSUBM407_0365||SSUBM407_0366||
405111	inter-gene-3-5	SSUBM407_0365||SSUBM407_0366||
405116	inter-gene-3-5	SSUBM407_0365||SSUBM407_0366||
405119	inter-gene-3-5	SSUBM407_0365||SSUBM407_0366||
405123	inter-gene-3-5	SSUBM407_0365||SSUBM407_0366||
405124	inter-gene-3-5	SSUBM407_0365||SSUBM407_0366||
405126	inter-gene-3-5	SSUBM407_0365||SSUBM407_0366||
405127	inter-gene-3-5	SSUBM407_0365||SSUBM407_0366||
405128	inter-gene-3-5	SSUBM407_0365||SSUBM407_0366||
405136	inter-gene-3-5	SSUBM407_0365||SSUBM407_0366||
405139	inter-gene-3-5	SSUBM407_0365||SSUBM407_0366||
405142	inter-gene-3-5	SSUBM407_0365||SSUBM407_0366||
405143	inter-gene-3-5	SSUBM407_0365||SSUBM407_0366||
405145	inter-gene-3-5	SSUBM407_0365||SSUBM407_0366||
405153	inter-gene-3-5	SSUBM407_0365||SSUBM407_0366||
405155	inter-gene-3-5	SSUBM407_0365||SSUBM407_0366||
405169	inter-gene-3-5	SSUBM407_0365||SSUBM407_0366||
405173	CDS_nonSynon	SSUBM407_0366
405174	CDS_nonSynon	SSUBM407_0366
405175	CDS_nonSynon	SSUBM407_0366
405182	CDS_nonSynon	SSUBM407_0366
405185	CDS_nonSynon	SSUBM407_0366
405186	CDS_nonSynon	SSUBM407_0366
405187	CDS_nonSynon	SSUBM407_0366
405194	CDS_nonSynon	SSUBM407_0366
405196	CDS_nonSynon	SSUBM407_0366
405197	CDS_nonSynon	SSUBM407_0366
405205	CDS_synon	SSUBM407_0366
405212	CDS_nonSynon	SSUBM407_0366
405213	CDS_nonSynon	SSUBM407_0366
405224	CDS_nonSynon	SSUBM407_0366
405226	CDS_nonSynon	SSUBM407_0366
405229	CDS_synon	SSUBM407_0366
405256	CDS_synon	SSUBM407_0366
405257	CDS_nonSynon	SSUBM407_0366
405263	CDS_nonSynon	SSUBM407_0366
405268	CDS_synon	SSUBM407_0366
405269	CDS_nonSynon	SSUBM407_0366
405280	CDS_synon	SSUBM407_0366
405283	CDS_synon	SSUBM407_0366
405289	CDS_synon	SSUBM407_0366
405292	CDS_synon	SSUBM407_0366
405295	CDS_synon	SSUBM407_0366
405307	CDS_synon	SSUBM407_0366
405319	CDS_synon	SSUBM407_0366
405323	CDS_nonSynon	SSUBM407_0366
405324	CDS_nonSynon	SSUBM407_0366
405325	CDS_nonSynon	SSUBM407_0366
405328	CDS_synon	SSUBM407_0366
405331	CDS_synon	SSUBM407_0366
405332	CDS_nonSynon	SSUBM407_0366
405334	CDS_nonSynon	SSUBM407_0366
405335	CDS_nonSynon	SSUBM407_0366
405336	CDS_nonSynon	SSUBM407_0366
405337	CDS_nonSynon	SSUBM407_0366
405340	CDS_synon	SSUBM407_0366
405343	CDS_synon	SSUBM407_0366
405345	CDS_nonSynon	SSUBM407_0366
405346	CDS_nonSynon	SSUBM407_0366
405349	CDS_synon	SSUBM407_0366
405350	CDS_synon	SSUBM407_0366
405352	CDS_synon	SSUBM407_0366
405353	CDS_nonSynon	SSUBM407_0366
405354	CDS_nonSynon	SSUBM407_0366
405355	CDS_nonSynon	SSUBM407_0366
405361	CDS_synon	SSUBM407_0366
405364	CDS_synon	SSUBM407_0366
405367	CDS_synon	SSUBM407_0366
405368	CDS_nonSynon	SSUBM407_0366
405370	CDS_nonSynon	SSUBM407_0366
405373	CDS_synon	SSUBM407_0366
405374	CDS_nonSynon	SSUBM407_0366
405376	CDS_nonSynon	SSUBM407_0366
405379	CDS_synon	SSUBM407_0366
405394	CDS_synon	SSUBM407_0366
405397	CDS_synon	SSUBM407_0366
405400	CDS_synon	SSUBM407_0366
405403	CDS_synon	SSUBM407_0366
405406	CDS_synon	SSUBM407_0366
405409	CDS_synon	SSUBM407_0366
405411	CDS_nonSynon	SSUBM407_0366
405412	CDS_nonSynon	SSUBM407_0366
405415	CDS_synon	SSUBM407_0366
405418	CDS_synon	SSUBM407_0366
405421	CDS_synon	SSUBM407_0366
405424	CDS_synon	SSUBM407_0366
405427	CDS_synon	SSUBM407_0366
405430	CDS_synon	SSUBM407_0366
405437	CDS_nonSynon	SSUBM407_0366
405439	CDS_nonSynon	SSUBM407_0366
405443	CDS_nonSynon	SSUBM407_0366
405445	CDS_nonSynon	SSUBM407_0366
405454	CDS_synon	SSUBM407_0366
405460	CDS_synon	SSUBM407_0366
405463	CDS_synon	SSUBM407_0366
405466	CDS_synon	SSUBM407_0366
405469	CDS_synon	SSUBM407_0366
405472	CDS_synon	SSUBM407_0366
405475	CDS_synon	SSUBM407_0366
405478	CDS_synon	SSUBM407_0366
405481	CDS_synon	SSUBM407_0366
405484	CDS_synon	SSUBM407_0366
405485	CDS_nonSynon	SSUBM407_0366
405486	CDS_nonSynon	SSUBM407_0366
405487	CDS_nonSynon	SSUBM407_0366
405490	CDS_synon	SSUBM407_0366
405493	CDS_synon	SSUBM407_0366
405496	CDS_synon	SSUBM407_0366
405499	CDS_synon	SSUBM407_0366
405502	CDS_synon	SSUBM407_0366
405505	CDS_synon	SSUBM407_0366
405507	CDS_nonSynon	SSUBM407_0366
405508	CDS_nonSynon	SSUBM407_0366
405510	CDS_nonSynon	SSUBM407_0366
405511	CDS_nonSynon	SSUBM407_0366
405514	CDS_synon	SSUBM407_0366
405517	CDS_synon	SSUBM407_0366
405520	CDS_synon	SSUBM407_0366
405523	CDS_synon	SSUBM407_0366
405526	CDS_synon	SSUBM407_0366
405529	CDS_synon	SSUBM407_0366
405535	CDS_synon	SSUBM407_0366
405538	CDS_synon	SSUBM407_0366
405540	CDS_nonSynon	SSUBM407_0366
405541	CDS_nonSynon	SSUBM407_0366
405544	CDS_synon	SSUBM407_0366
405547	CDS_synon	SSUBM407_0366
405551	CDS_nonSynon	SSUBM407_0366
405554	CDS_synon	SSUBM407_0366
405556	CDS_synon	SSUBM407_0366
405559	CDS_synon	SSUBM407_0366
405560	CDS_nonSynon	SSUBM407_0366
405562	CDS_nonSynon	SSUBM407_0366
405565	CDS_synon	SSUBM407_0366
405571	CDS_synon	SSUBM407_0366
405574	CDS_synon	SSUBM407_0366
405575	CDS_synon	SSUBM407_0366
405577	CDS_synon	SSUBM407_0366
405578	CDS_nonSynon	SSUBM407_0366
405580	CDS_nonSynon	SSUBM407_0366
405583	CDS_synon	SSUBM407_0366
405587	CDS_nonSynon	SSUBM407_0366
405592	CDS_synon	SSUBM407_0366
405595	CDS_synon	SSUBM407_0366
405598	CDS_synon	SSUBM407_0366
405610	CDS_synon	SSUBM407_0366
405613	CDS_synon	SSUBM407_0366
405616	CDS_synon	SSUBM407_0366
405619	CDS_synon	SSUBM407_0366
405621	CDS_nonSynon	SSUBM407_0366
405622	CDS_nonSynon	SSUBM407_0366
405625	CDS_synon	SSUBM407_0366
405626	CDS_synon	SSUBM407_0366
405628	CDS_synon	SSUBM407_0366
405631	CDS_synon	SSUBM407_0366
405634	CDS_synon	SSUBM407_0366
405637	CDS_synon	SSUBM407_0366
405640	CDS_synon	SSUBM407_0366
405643	CDS_synon	SSUBM407_0366
405644	CDS_nonSynon	SSUBM407_0366
405645	CDS_nonSynon	SSUBM407_0366
405646	CDS_nonSynon	SSUBM407_0366
405649	CDS_synon	SSUBM407_0366
405650	CDS_synon	SSUBM407_0366
405652	CDS_synon	SSUBM407_0366
405658	CDS_synon	SSUBM407_0366
405661	CDS_synon	SSUBM407_0366
405664	CDS_synon	SSUBM407_0366
405665	CDS_nonSynon	SSUBM407_0366
405667	CDS_nonSynon	SSUBM407_0366
405668	CDS_synon	SSUBM407_0366
405670	CDS_synon	SSUBM407_0366
405673	CDS_synon	SSUBM407_0366
405676	CDS_synon	SSUBM407_0366
405679	CDS_nonSynon	SSUBM407_0366
405682	CDS_synon	SSUBM407_0366
405685	CDS_synon	SSUBM407_0366
405688	CDS_synon	SSUBM407_0366
405690	CDS_nonSynon	SSUBM407_0366
405691	CDS_nonSynon	SSUBM407_0366
405692	CDS_nonSynon	SSUBM407_0366
405693	CDS_nonSynon	SSUBM407_0366
405694	CDS_nonSynon	SSUBM407_0366
405697	CDS_synon	SSUBM407_0366
405698	CDS_synon	SSUBM407_0366
405700	CDS_synon	SSUBM407_0366
405701	CDS_nonSynon	SSUBM407_0366
405702	CDS_nonSynon	SSUBM407_0366
405703	CDS_nonSynon	SSUBM407_0366
405705	CDS_nonSynon	SSUBM407_0366
405706	CDS_nonSynon	SSUBM407_0366
405709	CDS_synon	SSUBM407_0366
405712	CDS_synon	SSUBM407_0366
405715	CDS_synon	SSUBM407_0366
405718	CDS_synon	SSUBM407_0366
405719	CDS_synon	SSUBM407_0366
405721	CDS_synon	SSUBM407_0366
405722	CDS_nonSynon	SSUBM407_0366
405724	CDS_nonSynon	SSUBM407_0366
405727	CDS_synon	SSUBM407_0366
405730	CDS_synon	SSUBM407_0366
405733	CDS_synon	SSUBM407_0366
405736	CDS_synon	SSUBM407_0366
405738	CDS_nonSynon	SSUBM407_0366
405739	CDS_nonSynon	SSUBM407_0366
405741	CDS_nonSynon	SSUBM407_0366
405742	CDS_nonSynon	SSUBM407_0366
405745	CDS_synon	SSUBM407_0366
405746	CDS_nonSynon	SSUBM407_0366
405747	CDS_nonSynon	SSUBM407_0366
405748	CDS_nonSynon	SSUBM407_0366
405751	CDS_nonSynon	SSUBM407_0366
405754	CDS_synon	SSUBM407_0366
405757	CDS_synon	SSUBM407_0366
405760	CDS_synon	SSUBM407_0366
405763	CDS_synon	SSUBM407_0366
405766	CDS_synon	SSUBM407_0366
405772	CDS_synon	SSUBM407_0366
405773	CDS_synon	SSUBM407_0366
405775	CDS_synon	SSUBM407_0366
405778	CDS_synon	SSUBM407_0366
405780	CDS_nonSynon	SSUBM407_0366
405781	CDS_nonSynon	SSUBM407_0366
405784	CDS_synon	SSUBM407_0366
405790	CDS_synon	SSUBM407_0366
405793	CDS_synon	SSUBM407_0366
405796	CDS_synon	SSUBM407_0366
405797	CDS_synon	SSUBM407_0366
405799	CDS_synon	SSUBM407_0366
405800	CDS_synon	SSUBM407_0366
405802	CDS_synon	SSUBM407_0366
405805	CDS_synon	SSUBM407_0366
405808	CDS_synon	SSUBM407_0366
405811	CDS_synon	SSUBM407_0366
405817	CDS_synon	SSUBM407_0366
405820	CDS_synon	SSUBM407_0366
405823	CDS_synon	SSUBM407_0366
405826	CDS_synon	SSUBM407_0366
405829	CDS_synon	SSUBM407_0366
405832	CDS_synon	SSUBM407_0366
405838	CDS_synon	SSUBM407_0366
405841	CDS_synon	SSUBM407_0366
405844	CDS_synon	SSUBM407_0366
405847	CDS_synon	SSUBM407_0366
405850	CDS_synon	SSUBM407_0366
405851	CDS_nonSynon	SSUBM407_0366
405853	CDS_nonSynon	SSUBM407_0366
405854	CDS_nonSynon	SSUBM407_0366
405856	CDS_nonSynon	SSUBM407_0366
405859	CDS_synon	SSUBM407_0366
405862	CDS_synon	SSUBM407_0366
405865	CDS_synon	SSUBM407_0366
405866	CDS_synon	SSUBM407_0366
405868	CDS_synon	SSUBM407_0366
405871	CDS_synon	SSUBM407_0366
405880	CDS_synon	SSUBM407_0366
405886	CDS_synon	SSUBM407_0366
405889	CDS_synon	SSUBM407_0366
405892	CDS_synon	SSUBM407_0366
405895	CDS_synon	SSUBM407_0366
405898	CDS_synon	SSUBM407_0366
405901	CDS_synon	SSUBM407_0366
405904	CDS_synon	SSUBM407_0366
405907	CDS_synon	SSUBM407_0366
405910	CDS_synon	SSUBM407_0366
405911	CDS_nonSynon	SSUBM407_0366
405913	CDS_nonSynon	SSUBM407_0366
405916	CDS_synon	SSUBM407_0366
405919	CDS_synon	SSUBM407_0366
405920	CDS_synon	SSUBM407_0366
405922	CDS_synon	SSUBM407_0366
405925	CDS_synon	SSUBM407_0366
405931	CDS_synon	SSUBM407_0366
405934	CDS_synon	SSUBM407_0366
405935	CDS_nonSynon	SSUBM407_0366
405937	CDS_nonSynon	SSUBM407_0366
405940	CDS_synon	SSUBM407_0366
405943	CDS_synon	SSUBM407_0366
405946	CDS_synon	SSUBM407_0366
405949	CDS_synon	SSUBM407_0366
405952	CDS_synon	SSUBM407_0366
405955	CDS_synon	SSUBM407_0366
405958	CDS_synon	SSUBM407_0366
405961	CDS_synon	SSUBM407_0366
405964	CDS_synon	SSUBM407_0366
405967	CDS_synon	SSUBM407_0366
405970	CDS_synon	SSUBM407_0366
405973	CDS_synon	SSUBM407_0366
405976	CDS_synon	SSUBM407_0366
405979	CDS_synon	SSUBM407_0366
405982	CDS_synon	SSUBM407_0366
405983	CDS_nonSynon	SSUBM407_0366
405985	CDS_nonSynon	SSUBM407_0366
405988	CDS_synon	SSUBM407_0366
405991	CDS_synon	SSUBM407_0366
405997	CDS_synon	SSUBM407_0366
406000	CDS_synon	SSUBM407_0366
406003	CDS_synon	SSUBM407_0366
406006	CDS_synon	SSUBM407_0366
406009	CDS_synon	SSUBM407_0366
406012	CDS_synon	SSUBM407_0366
406015	CDS_synon	SSUBM407_0366
406018	CDS_synon	SSUBM407_0366
406021	CDS_synon	SSUBM407_0366
406022	CDS_nonSynon	SSUBM407_0366
406027	CDS_synon	SSUBM407_0366
406033	CDS_synon	SSUBM407_0366
406036	CDS_synon	SSUBM407_0366
406037	CDS_synon	SSUBM407_0366
406039	CDS_synon	SSUBM407_0366
406040	CDS_synon	SSUBM407_0366
406042	CDS_synon	SSUBM407_0366
406045	CDS_synon	SSUBM407_0366
406048	CDS_synon	SSUBM407_0366
406054	CDS_synon	SSUBM407_0366
406057	CDS_synon	SSUBM407_0366
406060	CDS_synon	SSUBM407_0366
406063	CDS_synon	SSUBM407_0366
406069	CDS_synon	SSUBM407_0366
406072	CDS_synon	SSUBM407_0366
406075	CDS_synon	SSUBM407_0366
406078	CDS_synon	SSUBM407_0366
406081	CDS_synon	SSUBM407_0366
406084	CDS_synon	SSUBM407_0366
406087	CDS_synon	SSUBM407_0366
406090	CDS_synon	SSUBM407_0366
406091	CDS_nonSynon	SSUBM407_0366
406093	CDS_nonSynon	SSUBM407_0366
406096	CDS_synon	SSUBM407_0366
406097	CDS_nonSynon	SSUBM407_0366
406099	CDS_nonSynon	SSUBM407_0366
406102	CDS_synon	SSUBM407_0366
406107	CDS_nonSynon	SSUBM407_0366
406108	CDS_nonSynon	SSUBM407_0366
406110	CDS_nonSynon	SSUBM407_0366
406111	CDS_nonSynon	SSUBM407_0366
406114	CDS_synon	SSUBM407_0366
406117	CDS_synon	SSUBM407_0366
406123	CDS_synon	SSUBM407_0366
406126	CDS_synon	SSUBM407_0366
406129	CDS_synon	SSUBM407_0366
406132	CDS_synon	SSUBM407_0366
406135	CDS_synon	SSUBM407_0366
406138	CDS_synon	SSUBM407_0366
406141	CDS_synon	SSUBM407_0366
406144	CDS_synon	SSUBM407_0366
406147	CDS_synon	SSUBM407_0366
406150	CDS_synon	SSUBM407_0366
406153	CDS_synon	SSUBM407_0366
406156	CDS_synon	SSUBM407_0366
406159	CDS_synon	SSUBM407_0366
406162	CDS_synon	SSUBM407_0366
406165	CDS_synon	SSUBM407_0366
406168	CDS_synon	SSUBM407_0366
406171	CDS_synon	SSUBM407_0366
406174	CDS_synon	SSUBM407_0366
406177	CDS_synon	SSUBM407_0366
406180	CDS_synon	SSUBM407_0366
406183	CDS_synon	SSUBM407_0366
406186	CDS_synon	SSUBM407_0366
406192	CDS_synon	SSUBM407_0366
406195	CDS_synon	SSUBM407_0366
406196	CDS_synon	SSUBM407_0366
406198	CDS_synon	SSUBM407_0366
406206	CDS_nonSynon	SSUBM407_0366
406210	CDS_synon	SSUBM407_0366
406213	CDS_synon	SSUBM407_0366
406216	CDS_synon	SSUBM407_0366
406219	CDS_synon	SSUBM407_0366
406222	CDS_synon	SSUBM407_0366
406225	CDS_synon	SSUBM407_0366
406228	CDS_synon	SSUBM407_0366
406231	CDS_synon	SSUBM407_0366
406234	CDS_synon	SSUBM407_0366
406237	CDS_synon	SSUBM407_0366
406240	CDS_synon	SSUBM407_0366
406243	CDS_synon	SSUBM407_0366
406246	CDS_synon	SSUBM407_0366
406249	CDS_synon	SSUBM407_0366
406252	CDS_synon	SSUBM407_0366
406255	CDS_synon	SSUBM407_0366
406258	CDS_synon	SSUBM407_0366
406259	CDS_nonSynon	SSUBM407_0366
406261	CDS_nonSynon	SSUBM407_0366
406264	CDS_synon	SSUBM407_0366
406265	CDS_nonSynon	SSUBM407_0366
406267	CDS_nonSynon	SSUBM407_0366
406268	CDS_synon	SSUBM407_0366
406270	CDS_synon	SSUBM407_0366
406273	CDS_synon	SSUBM407_0366
406276	CDS_synon	SSUBM407_0366
406279	CDS_synon	SSUBM407_0366
406282	CDS_synon	SSUBM407_0366
406285	CDS_synon	SSUBM407_0366
406288	CDS_synon	SSUBM407_0366
406294	CDS_synon	SSUBM407_0366
406297	CDS_synon	SSUBM407_0366
406298	CDS_synon	SSUBM407_0366
406300	CDS_synon	SSUBM407_0366
406303	CDS_synon	SSUBM407_0366
406306	CDS_synon	SSUBM407_0366
406309	CDS_synon	SSUBM407_0366
406312	CDS_synon	SSUBM407_0366
406315	CDS_synon	SSUBM407_0366
406319	CDS_synon	SSUBM407_0366
406321	CDS_synon	SSUBM407_0366
406324	CDS_synon	SSUBM407_0366
406327	CDS_synon	SSUBM407_0366
406328	CDS_nonSynon	SSUBM407_0366
406330	CDS_nonSynon	SSUBM407_0366
406333	CDS_synon	SSUBM407_0366
406336	CDS_synon	SSUBM407_0366
406339	CDS_synon	SSUBM407_0366
406340	CDS_nonSynon	SSUBM407_0366
406342	CDS_nonSynon	SSUBM407_0366
406345	CDS_synon	SSUBM407_0366
406348	CDS_synon	SSUBM407_0366
406351	CDS_synon	SSUBM407_0366
406354	CDS_synon	SSUBM407_0366
406357	CDS_synon	SSUBM407_0366
406360	CDS_synon	SSUBM407_0366
406363	CDS_synon	SSUBM407_0366
406366	CDS_synon	SSUBM407_0366
406369	CDS_synon	SSUBM407_0366
406372	CDS_synon	SSUBM407_0366
406375	CDS_synon	SSUBM407_0366
406378	CDS_synon	SSUBM407_0366
406381	CDS_synon	SSUBM407_0366
406384	CDS_synon	SSUBM407_0366
406387	CDS_synon	SSUBM407_0366
406388	CDS_nonSynon	SSUBM407_0366
406390	CDS_nonSynon	SSUBM407_0366
406392	CDS_nonSynon	SSUBM407_0366
406393	CDS_nonSynon	SSUBM407_0366
406396	CDS_synon	SSUBM407_0366
406399	CDS_synon	SSUBM407_0366
406402	CDS_synon	SSUBM407_0366
406405	CDS_synon	SSUBM407_0366
406406	CDS_nonSynon	SSUBM407_0366
406411	CDS_synon	SSUBM407_0366
406412	CDS_nonSynon	SSUBM407_0366
406414	CDS_nonSynon	SSUBM407_0366
406417	CDS_synon	SSUBM407_0366
406418	CDS_nonSynon	SSUBM407_0366
406420	CDS_nonSynon	SSUBM407_0366
406423	CDS_synon	SSUBM407_0366
406424	CDS_nonSynon	SSUBM407_0366
406426	CDS_nonSynon	SSUBM407_0366
406427	CDS_nonSynon	SSUBM407_0366
406429	CDS_nonSynon	SSUBM407_0366
406432	CDS_synon	SSUBM407_0366
406435	CDS_synon	SSUBM407_0366
406438	CDS_synon	SSUBM407_0366
406441	CDS_synon	SSUBM407_0366
406444	CDS_synon	SSUBM407_0366
406450	CDS_synon	SSUBM407_0366
406452	CDS_nonSynon	SSUBM407_0366
406453	CDS_nonSynon	SSUBM407_0366
406454	CDS_nonSynon	SSUBM407_0366
406456	CDS_nonSynon	SSUBM407_0366
406459	CDS_synon	SSUBM407_0366
406462	CDS_synon	SSUBM407_0366
406465	CDS_synon	SSUBM407_0366
406468	CDS_synon	SSUBM407_0366
406471	CDS_synon	SSUBM407_0366
406473	CDS_nonSynon	SSUBM407_0366
406474	CDS_nonSynon	SSUBM407_0366
406477	CDS_synon	SSUBM407_0366
406480	CDS_synon	SSUBM407_0366
406483	CDS_synon	SSUBM407_0366
406486	CDS_synon	SSUBM407_0366
406489	CDS_synon	SSUBM407_0366
406492	CDS_synon	SSUBM407_0366
406495	CDS_synon	SSUBM407_0366
406496	CDS_synon	SSUBM407_0366
406498	CDS_synon	SSUBM407_0366
406501	CDS_synon	SSUBM407_0366
406504	CDS_synon	SSUBM407_0366
406507	CDS_synon	SSUBM407_0366
406510	CDS_synon	SSUBM407_0366
406513	CDS_synon	SSUBM407_0366
406516	CDS_synon	SSUBM407_0366
406519	CDS_synon	SSUBM407_0366
406522	CDS_synon	SSUBM407_0366
406525	CDS_synon	SSUBM407_0366
406528	CDS_synon	SSUBM407_0366
406531	CDS_synon	SSUBM407_0366
406537	CDS_synon	SSUBM407_0366
406540	CDS_synon	SSUBM407_0366
406543	CDS_synon	SSUBM407_0366
406546	CDS_synon	SSUBM407_0366
406549	CDS_synon	SSUBM407_0366
406552	CDS_synon	SSUBM407_0366
406555	CDS_synon	SSUBM407_0366
406561	CDS_synon	SSUBM407_0366
406562	CDS_synon	SSUBM407_0366
406564	CDS_synon	SSUBM407_0366
406569	CDS_nonSynon	SSUBM407_0366
406570	CDS_nonSynon	SSUBM407_0366
406573	CDS_synon	SSUBM407_0366
406576	CDS_synon	SSUBM407_0366
406579	CDS_synon	SSUBM407_0366
406582	CDS_synon	SSUBM407_0366
406585	CDS_synon	SSUBM407_0366
406588	CDS_nonSynon	SSUBM407_0366
406591	CDS_synon	SSUBM407_0366
406594	CDS_synon	SSUBM407_0366
406597	CDS_synon	SSUBM407_0366
406600	CDS_synon	SSUBM407_0366
406601	CDS_nonSynon	SSUBM407_0366
406603	CDS_nonSynon	SSUBM407_0366
406609	CDS_synon	SSUBM407_0366
406612	CDS_synon	SSUBM407_0366
406615	CDS_synon	SSUBM407_0366
406618	CDS_synon	SSUBM407_0366
406621	CDS_synon	SSUBM407_0366
406624	CDS_synon	SSUBM407_0366
406627	CDS_synon	SSUBM407_0366
406628	CDS_nonSynon	SSUBM407_0366
406630	CDS_nonSynon	SSUBM407_0366
406633	CDS_synon	SSUBM407_0366
406639	CDS_synon	SSUBM407_0366
406642	CDS_synon	SSUBM407_0366
406645	CDS_synon	SSUBM407_0366
406648	CDS_synon	SSUBM407_0366
406651	CDS_synon	SSUBM407_0366
406653	CDS_nonSynon	SSUBM407_0366
406654	CDS_nonSynon	SSUBM407_0366
406655	CDS_nonSynon	SSUBM407_0366
406657	CDS_nonSynon	SSUBM407_0366
406658	CDS_nonSynon	SSUBM407_0366
406659	CDS_nonSynon	SSUBM407_0366
406660	CDS_nonSynon	SSUBM407_0366
406663	CDS_synon	SSUBM407_0366
406667	CDS_nonSynon	SSUBM407_0366
406669	CDS_nonSynon	SSUBM407_0366
406672	CDS_synon	SSUBM407_0366
406673	CDS_nonSynon	SSUBM407_0366
406675	CDS_nonSynon	SSUBM407_0366
406678	CDS_synon	SSUBM407_0366
406679	CDS_synon	SSUBM407_0366
406681	CDS_synon	SSUBM407_0366
406684	CDS_synon	SSUBM407_0366
406687	CDS_synon	SSUBM407_0366
406691	CDS_nonSynon	SSUBM407_0366
406693	CDS_nonSynon	SSUBM407_0366
406699	CDS_synon	SSUBM407_0366
406700	CDS_nonSynon	SSUBM407_0366
406705	CDS_synon	SSUBM407_0366
406708	CDS_synon	SSUBM407_0366
406710	CDS_nonSynon	SSUBM407_0366
406711	CDS_nonSynon	SSUBM407_0366
406714	CDS_synon	SSUBM407_0366
406715	CDS_synon	SSUBM407_0366
406717	CDS_synon	SSUBM407_0366
406722	CDS_nonSynon	SSUBM407_0366
406726	CDS_synon	SSUBM407_0366
406735	CDS_synon	SSUBM407_0366
406738	CDS_synon	SSUBM407_0366
406741	CDS_synon	SSUBM407_0366
406744	CDS_synon	SSUBM407_0366
406747	CDS_synon	SSUBM407_0366
406750	CDS_synon	SSUBM407_0366
406753	CDS_synon	SSUBM407_0366
406759	CDS_synon	SSUBM407_0366
406760	CDS_synon	SSUBM407_0366
406762	CDS_synon	SSUBM407_0366
406765	CDS_synon	SSUBM407_0366
406768	CDS_synon	SSUBM407_0366
406771	CDS_synon	SSUBM407_0366
406772	CDS_nonSynon	SSUBM407_0366
406777	CDS_synon	SSUBM407_0366
406904	inter-gene-3-5	SSUBM407_0366||SSUBM407_0367||
406913	inter-gene-3-5	SSUBM407_0366||SSUBM407_0367||
406919	inter-gene-3-5	SSUBM407_0366||SSUBM407_0367||
406922	inter-gene-3-5	SSUBM407_0366||SSUBM407_0367||
406925	inter-gene-3-5	SSUBM407_0366||SSUBM407_0367||
406926	inter-gene-3-5	SSUBM407_0366||SSUBM407_0367||
406935	inter-gene-3-5	SSUBM407_0366||SSUBM407_0367||
406941	CDS_nonSynon	SSUBM407_0367
406952	CDS_synon	SSUBM407_0367
406958	CDS_synon	SSUBM407_0367
406961	CDS_synon	SSUBM407_0367
406964	CDS_synon	SSUBM407_0367
406970	CDS_synon	SSUBM407_0367
406973	CDS_synon	SSUBM407_0367
406976	CDS_synon	SSUBM407_0367
406979	CDS_synon	SSUBM407_0367
406982	CDS_synon	SSUBM407_0367
406988	CDS_synon	SSUBM407_0367
406991	CDS_synon	SSUBM407_0367
406994	CDS_synon	SSUBM407_0367
406997	CDS_synon	SSUBM407_0367
407015	CDS_synon	SSUBM407_0367
407018	CDS_synon	SSUBM407_0367
407021	CDS_synon	SSUBM407_0367
407024	CDS_synon	SSUBM407_0367
407030	CDS_synon	SSUBM407_0367
407033	CDS_synon	SSUBM407_0367
407036	CDS_synon	SSUBM407_0367
407045	CDS_synon	SSUBM407_0367
407048	CDS_synon	SSUBM407_0367
407051	CDS_synon	SSUBM407_0367
407057	CDS_synon	SSUBM407_0367
407063	CDS_synon	SSUBM407_0367
407065	CDS_nonSynon	SSUBM407_0367
407066	CDS_nonSynon	SSUBM407_0367
407069	CDS_synon	SSUBM407_0367
407070	CDS_synon	SSUBM407_0367
407072	CDS_synon	SSUBM407_0367
407073	CDS_nonSynon	SSUBM407_0367
407075	CDS_nonSynon	SSUBM407_0367
407078	CDS_synon	SSUBM407_0367
407081	CDS_synon	SSUBM407_0367
407082	CDS_nonSynon	SSUBM407_0367
407084	CDS_nonSynon	SSUBM407_0367
407087	CDS_synon	SSUBM407_0367
407088	CDS_nonSynon	SSUBM407_0367
407090	CDS_nonSynon	SSUBM407_0367
407093	CDS_synon	SSUBM407_0367
407096	CDS_synon	SSUBM407_0367
407102	CDS_synon	SSUBM407_0367
407110	CDS_nonSynon	SSUBM407_0367
407111	CDS_nonSynon	SSUBM407_0367
407112	CDS_nonSynon	SSUBM407_0367
407114	CDS_nonSynon	SSUBM407_0367
407117	CDS_synon	SSUBM407_0367
407120	CDS_synon	SSUBM407_0367
407126	CDS_synon	SSUBM407_0367
407129	CDS_synon	SSUBM407_0367
407138	CDS_synon	SSUBM407_0367
407141	CDS_synon	SSUBM407_0367
407144	CDS_synon	SSUBM407_0367
407146	CDS_nonSynon	SSUBM407_0367
407147	CDS_nonSynon	SSUBM407_0367
407159	CDS_synon	SSUBM407_0367
407162	CDS_synon	SSUBM407_0367
407165	CDS_synon	SSUBM407_0367
407168	CDS_synon	SSUBM407_0367
407171	CDS_synon	SSUBM407_0367
407174	CDS_synon	SSUBM407_0367
407177	CDS_synon	SSUBM407_0367
407180	CDS_synon	SSUBM407_0367
407186	CDS_synon	SSUBM407_0367
407189	CDS_synon	SSUBM407_0367
407192	CDS_synon	SSUBM407_0367
407193	CDS_synon	SSUBM407_0367
407195	CDS_synon	SSUBM407_0367
407198	CDS_synon	SSUBM407_0367
407201	CDS_synon	SSUBM407_0367
407204	CDS_synon	SSUBM407_0367
407207	CDS_synon	SSUBM407_0367
407208	CDS_nonSynon	SSUBM407_0367
407213	CDS_synon	SSUBM407_0367
407216	CDS_synon	SSUBM407_0367
407221	CDS_nonSynon	SSUBM407_0367
407222	CDS_nonSynon	SSUBM407_0367
407225	CDS_synon	SSUBM407_0367
407228	CDS_synon	SSUBM407_0367
407234	CDS_synon	SSUBM407_0367
407237	CDS_synon	SSUBM407_0367
407240	CDS_synon	SSUBM407_0367
407252	CDS_synon	SSUBM407_0367
407255	CDS_synon	SSUBM407_0367
407258	CDS_synon	SSUBM407_0367
407261	CDS_synon	SSUBM407_0367
407264	CDS_synon	SSUBM407_0367
407270	CDS_synon	SSUBM407_0367
407276	CDS_synon	SSUBM407_0367
407278	CDS_nonSynon	SSUBM407_0367
407279	CDS_nonSynon	SSUBM407_0367
407285	CDS_synon	SSUBM407_0367
407288	CDS_synon	SSUBM407_0367
407291	CDS_synon	SSUBM407_0367
407294	CDS_synon	SSUBM407_0367
407297	CDS_synon	SSUBM407_0367
407300	CDS_synon	SSUBM407_0367
407303	CDS_synon	SSUBM407_0367
407306	CDS_synon	SSUBM407_0367
407309	CDS_synon	SSUBM407_0367
407312	CDS_synon	SSUBM407_0367
407315	CDS_synon	SSUBM407_0367
407318	CDS_synon	SSUBM407_0367
407321	CDS_synon	SSUBM407_0367
407324	CDS_synon	SSUBM407_0367
407327	CDS_synon	SSUBM407_0367
407328	CDS_synon	SSUBM407_0367
407330	CDS_synon	SSUBM407_0367
407333	CDS_synon	SSUBM407_0367
407336	CDS_synon	SSUBM407_0367
407339	CDS_synon	SSUBM407_0367
407342	CDS_synon	SSUBM407_0367
407343	CDS_nonSynon	SSUBM407_0367
407351	CDS_synon	SSUBM407_0367
407354	CDS_synon	SSUBM407_0367
407356	CDS_nonSynon	SSUBM407_0367
407357	CDS_nonSynon	SSUBM407_0367
407360	CDS_synon	SSUBM407_0367
407363	CDS_synon	SSUBM407_0367
407366	CDS_synon	SSUBM407_0367
407369	CDS_synon	SSUBM407_0367
407370	CDS_nonSynon	SSUBM407_0367
407372	CDS_nonSynon	SSUBM407_0367
407375	CDS_synon	SSUBM407_0367
407376	CDS_nonSynon	SSUBM407_0367
407377	CDS_nonSynon	SSUBM407_0367
407378	CDS_nonSynon	SSUBM407_0367
407381	CDS_synon	SSUBM407_0367
407384	CDS_synon	SSUBM407_0367
407387	CDS_synon	SSUBM407_0367
407390	CDS_synon	SSUBM407_0367
407391	CDS_nonSynon	SSUBM407_0367
407392	CDS_nonSynon	SSUBM407_0367
407396	CDS_synon	SSUBM407_0367
407399	CDS_synon	SSUBM407_0367
407402	CDS_synon	SSUBM407_0367
407405	CDS_synon	SSUBM407_0367
407408	CDS_synon	SSUBM407_0367
407410	CDS_nonSynon	SSUBM407_0367
407412	CDS_synon	SSUBM407_0367
407414	CDS_synon	SSUBM407_0367
407420	CDS_synon	SSUBM407_0367
407429	CDS_synon	SSUBM407_0367
407435	CDS_synon	SSUBM407_0367
407438	CDS_synon	SSUBM407_0367
407441	CDS_synon	SSUBM407_0367
407444	CDS_synon	SSUBM407_0367
407447	CDS_synon	SSUBM407_0367
407448	CDS_nonSynon	SSUBM407_0367
407453	CDS_synon	SSUBM407_0367
407454	CDS_nonSynon	SSUBM407_0367
407456	CDS_nonSynon	SSUBM407_0367
407457	CDS_nonSynon	SSUBM407_0367
407462	CDS_synon	SSUBM407_0367
407465	CDS_synon	SSUBM407_0367
407468	CDS_synon	SSUBM407_0367
407474	CDS_synon	SSUBM407_0367
407477	CDS_synon	SSUBM407_0367
407478	CDS_nonSynon	SSUBM407_0367
407480	CDS_nonSynon	SSUBM407_0367
407483	CDS_synon	SSUBM407_0367
407486	CDS_synon	SSUBM407_0367
407492	CDS_synon	SSUBM407_0367
407495	CDS_synon	SSUBM407_0367
407501	CDS_synon	SSUBM407_0367
407504	CDS_synon	SSUBM407_0367
407507	CDS_synon	SSUBM407_0367
407510	CDS_synon	SSUBM407_0367
407513	CDS_synon	SSUBM407_0367
407516	CDS_synon	SSUBM407_0367
407519	CDS_synon	SSUBM407_0367
407522	CDS_synon	SSUBM407_0367
407525	CDS_synon	SSUBM407_0367
407528	CDS_synon	SSUBM407_0367
407531	CDS_synon	SSUBM407_0367
407543	CDS_synon	SSUBM407_0367
407546	CDS_synon	SSUBM407_0367
407553	CDS_nonSynon	SSUBM407_0367
407554	CDS_nonSynon	SSUBM407_0367
407555	CDS_nonSynon	SSUBM407_0367
407558	CDS_nonSynon	SSUBM407_0367
407560	CDS_nonSynon	SSUBM407_0367
407561	CDS_nonSynon	SSUBM407_0367
407563	CDS_nonSynon	SSUBM407_0367
407565	inter-gene-3-5	SSUBM407_0367||SSUBM407_0368||
407574	inter-gene-3-5	SSUBM407_0367||SSUBM407_0368||
407582	inter-gene-3-5	SSUBM407_0367||SSUBM407_0368||
407583	inter-gene-3-5	SSUBM407_0367||SSUBM407_0368||
407584	inter-gene-3-5	SSUBM407_0367||SSUBM407_0368||
407586	inter-gene-3-5	SSUBM407_0367||SSUBM407_0368||
407593	CDS_nonSynon	SSUBM407_0368
407596	CDS_synon	SSUBM407_0368
407599	CDS_synon	SSUBM407_0368
407602	CDS_synon	SSUBM407_0368
407605	CDS_synon	SSUBM407_0368
407608	CDS_synon	SSUBM407_0368
407620	CDS_synon	SSUBM407_0368
407623	CDS_synon	SSUBM407_0368
407629	CDS_synon	SSUBM407_0368
407630	CDS_nonSynon	SSUBM407_0368
407638	CDS_synon	SSUBM407_0368
407641	CDS_synon	SSUBM407_0368
407644	CDS_synon	SSUBM407_0368
407650	CDS_synon	SSUBM407_0368
407662	CDS_synon	SSUBM407_0368
407665	CDS_synon	SSUBM407_0368
407668	CDS_synon	SSUBM407_0368
407680	CDS_synon	SSUBM407_0368
407686	CDS_synon	SSUBM407_0368
407689	CDS_synon	SSUBM407_0368
407692	CDS_synon	SSUBM407_0368
407695	CDS_synon	SSUBM407_0368
407696	CDS_nonSynon	SSUBM407_0368
407701	CDS_synon	SSUBM407_0368
407704	CDS_synon	SSUBM407_0368
407707	CDS_synon	SSUBM407_0368
407710	CDS_synon	SSUBM407_0368
407713	CDS_synon	SSUBM407_0368
407716	CDS_synon	SSUBM407_0368
407719	CDS_synon	SSUBM407_0368
407722	CDS_synon	SSUBM407_0368
407725	CDS_synon	SSUBM407_0368
407728	CDS_synon	SSUBM407_0368
407731	CDS_synon	SSUBM407_0368
407734	CDS_synon	SSUBM407_0368
407737	CDS_synon	SSUBM407_0368
407743	CDS_synon	SSUBM407_0368
407746	CDS_synon	SSUBM407_0368
407755	CDS_synon	SSUBM407_0368
407758	CDS_synon	SSUBM407_0368
407764	CDS_synon	SSUBM407_0368
407767	CDS_synon	SSUBM407_0368
407768	CDS_nonSynon	SSUBM407_0368
407770	CDS_nonSynon	SSUBM407_0368
407773	CDS_synon	SSUBM407_0368
407779	CDS_synon	SSUBM407_0368
407782	CDS_synon	SSUBM407_0368
407783	CDS_nonSynon	SSUBM407_0368
407788	CDS_synon	SSUBM407_0368
407792	CDS_synon	SSUBM407_0368
407794	CDS_synon	SSUBM407_0368
407797	CDS_synon	SSUBM407_0368
407800	CDS_synon	SSUBM407_0368
407803	CDS_synon	SSUBM407_0368
407806	CDS_synon	SSUBM407_0368
407809	CDS_synon	SSUBM407_0368
407812	CDS_synon	SSUBM407_0368
407815	CDS_synon	SSUBM407_0368
407818	CDS_synon	SSUBM407_0368
407821	CDS_synon	SSUBM407_0368
407824	CDS_synon	SSUBM407_0368
407827	CDS_synon	SSUBM407_0368
407830	CDS_synon	SSUBM407_0368
407831	CDS_synon	SSUBM407_0368
407833	CDS_synon	SSUBM407_0368
407836	CDS_synon	SSUBM407_0368
407839	CDS_synon	SSUBM407_0368
407842	CDS_synon	SSUBM407_0368
407850	CDS_nonSynon	SSUBM407_0368
407851	CDS_nonSynon	SSUBM407_0368
407862	CDS_nonSynon	SSUBM407_0368
407863	CDS_nonSynon	SSUBM407_0368
407866	CDS_synon	SSUBM407_0368
407869	CDS_synon	SSUBM407_0368
407872	CDS_synon	SSUBM407_0368
407887	CDS_nonSynon	SSUBM407_0368
407896	CDS_synon	SSUBM407_0368
407899	CDS_synon	SSUBM407_0368
407903	inter-gene-3-5	SSUBM407_0368||SSUBM407_0369||
407904	inter-gene-3-5	SSUBM407_0368||SSUBM407_0369||
407906	inter-gene-3-5	SSUBM407_0368||SSUBM407_0369||
407909	inter-gene-3-5	SSUBM407_0368||SSUBM407_0369||
407915	inter-gene-3-5	SSUBM407_0368||SSUBM407_0369||
407920	inter-gene-3-5	SSUBM407_0368||SSUBM407_0369||
407921	inter-gene-3-5	SSUBM407_0368||SSUBM407_0369||
407922	inter-gene-3-5	SSUBM407_0368||SSUBM407_0369||
407923	inter-gene-3-5	SSUBM407_0368||SSUBM407_0369||
407924	inter-gene-3-5	SSUBM407_0368||SSUBM407_0369||
407932	inter-gene-3-5	SSUBM407_0368||SSUBM407_0369||
407941	inter-gene-3-5	SSUBM407_0368||SSUBM407_0369||
407945	inter-gene-3-5	SSUBM407_0368||SSUBM407_0369||
407952	inter-gene-3-5	SSUBM407_0368||SSUBM407_0369||
407957	inter-gene-3-5	SSUBM407_0368||SSUBM407_0369||
407958	inter-gene-3-5	SSUBM407_0368||SSUBM407_0369||
407959	inter-gene-3-5	SSUBM407_0368||SSUBM407_0369||
407960	inter-gene-3-5	SSUBM407_0368||SSUBM407_0369||
407966	inter-gene-3-5	SSUBM407_0368||SSUBM407_0369||
407968	inter-gene-3-5	SSUBM407_0368||SSUBM407_0369||
407972	inter-gene-3-5	SSUBM407_0368||SSUBM407_0369||
408104	CDS_nonSynon	SSUBM407_0369
408106	CDS_nonSynon	SSUBM407_0369
408107	CDS_nonSynon	SSUBM407_0369
408109	CDS_nonSynon	SSUBM407_0369
408115	CDS_synon	SSUBM407_0369
408118	CDS_synon	SSUBM407_0369
408119	CDS_nonSynon	SSUBM407_0369
408121	CDS_nonSynon	SSUBM407_0369
408124	CDS_synon	SSUBM407_0369
408133	CDS_synon	SSUBM407_0369
408135	CDS_nonSynon	SSUBM407_0369
408136	CDS_nonSynon	SSUBM407_0369
408142	CDS_synon	SSUBM407_0369
408145	CDS_synon	SSUBM407_0369
408151	CDS_synon	SSUBM407_0369
408156	CDS_nonSynon	SSUBM407_0369
408157	CDS_nonSynon	SSUBM407_0369
408158	CDS_nonSynon	SSUBM407_0369
408160	CDS_nonSynon	SSUBM407_0369
408163	CDS_synon	SSUBM407_0369
408164	CDS_nonSynon	SSUBM407_0369
408165	CDS_nonSynon	SSUBM407_0369
408166	CDS_nonSynon	SSUBM407_0369
408169	CDS_nonSynon	SSUBM407_0369
408172	CDS_synon	SSUBM407_0369
408178	CDS_synon	SSUBM407_0369
408181	CDS_synon	SSUBM407_0369
408184	CDS_synon	SSUBM407_0369
408186	CDS_nonSynon	SSUBM407_0369
408188	CDS_nonSynon	SSUBM407_0369
408193	CDS_synon	SSUBM407_0369
408196	CDS_synon	SSUBM407_0369
408199	CDS_synon	SSUBM407_0369
408205	CDS_synon	SSUBM407_0369
408208	CDS_synon	SSUBM407_0369
408211	CDS_synon	SSUBM407_0369
408217	CDS_synon	SSUBM407_0369
408220	CDS_synon	SSUBM407_0369
408221	CDS_nonSynon	SSUBM407_0369
408223	CDS_nonSynon	SSUBM407_0369
408226	CDS_synon	SSUBM407_0369
408229	CDS_synon	SSUBM407_0369
408232	CDS_synon	SSUBM407_0369
408241	CDS_synon	SSUBM407_0369
408245	CDS_nonSynon	SSUBM407_0369
408247	CDS_nonSynon	SSUBM407_0369
408250	CDS_synon	SSUBM407_0369
408251	CDS_nonSynon	SSUBM407_0369
408252	CDS_nonSynon	SSUBM407_0369
408253	CDS_nonSynon	SSUBM407_0369
408254	CDS_synon	SSUBM407_0369
408257	CDS_nonSynon	SSUBM407_0369
408260	CDS_nonSynon	SSUBM407_0369
408266	CDS_nonSynon	SSUBM407_0369
408269	CDS_nonSynon	SSUBM407_0369
408271	CDS_nonSynon	SSUBM407_0369
408273	CDS_nonSynon	SSUBM407_0369
408274	CDS_nonSynon	SSUBM407_0369
408280	CDS_nonSynon	SSUBM407_0369
408281	CDS_nonSynon	SSUBM407_0369
408283	CDS_nonSynon	SSUBM407_0369
408286	CDS_synon	SSUBM407_0369
408289	CDS_synon	SSUBM407_0369
408292	CDS_synon	SSUBM407_0369
408298	CDS_synon	SSUBM407_0369
408299	CDS_nonSynon	SSUBM407_0369
408303	CDS_nonSynon	SSUBM407_0369
408304	CDS_nonSynon	SSUBM407_0369
408307	CDS_synon	SSUBM407_0369
408310	CDS_synon	SSUBM407_0369
408313	CDS_synon	SSUBM407_0369
408316	CDS_synon	SSUBM407_0369
408320	CDS_nonSynon	SSUBM407_0369
408322	CDS_nonSynon	SSUBM407_0369
408325	CDS_synon	SSUBM407_0369
408329	CDS_nonSynon	SSUBM407_0369
408331	CDS_nonSynon	SSUBM407_0369
408336	CDS_nonSynon	SSUBM407_0369
408337	CDS_nonSynon	SSUBM407_0369
408340	CDS_synon	SSUBM407_0369
408352	CDS_synon	SSUBM407_0369
408355	CDS_synon	SSUBM407_0369
408362	CDS_nonSynon	SSUBM407_0369
408367	CDS_synon	SSUBM407_0369
408369	CDS_nonSynon	SSUBM407_0369
408370	CDS_nonSynon	SSUBM407_0369
408371	CDS_nonSynon	SSUBM407_0369
408373	CDS_nonSynon	SSUBM407_0369
408376	CDS_synon	SSUBM407_0369
408379	CDS_synon	SSUBM407_0369
408385	CDS_synon	SSUBM407_0369
408391	CDS_synon	SSUBM407_0369
408392	CDS_nonSynon	SSUBM407_0369
408393	CDS_nonSynon	SSUBM407_0369
408394	CDS_nonSynon	SSUBM407_0369
408398	CDS_nonSynon	SSUBM407_0369
408400	CDS_nonSynon	SSUBM407_0369
408403	CDS_synon	SSUBM407_0369
408404	CDS_nonSynon	SSUBM407_0369
408406	CDS_nonSynon	SSUBM407_0369
408410	CDS_synon	SSUBM407_0369
408412	CDS_synon	SSUBM407_0369
408415	CDS_synon	SSUBM407_0369
408418	CDS_synon	SSUBM407_0369
408419	CDS_synon	SSUBM407_0369
408421	CDS_synon	SSUBM407_0369
408430	CDS_synon	SSUBM407_0369
408431	CDS_nonSynon	SSUBM407_0369
408439	CDS_synon	SSUBM407_0369
408445	CDS_synon	SSUBM407_0369
408446	CDS_nonSynon	SSUBM407_0369
408448	CDS_nonSynon	SSUBM407_0369
408449	CDS_synon	SSUBM407_0369
408451	CDS_synon	SSUBM407_0369
408454	CDS_synon	SSUBM407_0369
408457	CDS_synon	SSUBM407_0369
408458	CDS_nonSynon	SSUBM407_0369
408459	CDS_nonSynon	SSUBM407_0369
408463	CDS_synon	SSUBM407_0369
408468	CDS_nonSynon	SSUBM407_0369
408469	CDS_nonSynon	SSUBM407_0369
408470	CDS_nonSynon	SSUBM407_0369
408471	CDS_nonSynon	SSUBM407_0369
408472	CDS_nonSynon	SSUBM407_0369
408474	CDS_nonSynon	SSUBM407_0369
408475	CDS_nonSynon	SSUBM407_0369
408479	CDS_nonSynon	SSUBM407_0369
408481	CDS_nonSynon	SSUBM407_0369
408482	CDS_nonSynon	SSUBM407_0369
408483	CDS_nonSynon	SSUBM407_0369
408484	CDS_nonSynon	SSUBM407_0369
408487	CDS_synon	SSUBM407_0369
408488	CDS_synon	SSUBM407_0369
408490	CDS_synon	SSUBM407_0369
408491	CDS_nonSynon	SSUBM407_0369
408493	CDS_nonSynon	SSUBM407_0369
408494	CDS_nonSynon	SSUBM407_0369
408496	CDS_nonSynon	SSUBM407_0369
408500	CDS_nonSynon	SSUBM407_0369
408502	CDS_nonSynon	SSUBM407_0369
408504	CDS_nonSynon	SSUBM407_0369
408505	CDS_nonSynon	SSUBM407_0369
408507	CDS_nonSynon	SSUBM407_0369
408508	CDS_nonSynon	SSUBM407_0369
408509	CDS_nonSynon	SSUBM407_0369
408511	CDS_nonSynon	SSUBM407_0369
408524	CDS_synon	SSUBM407_0369
408526	CDS_synon	SSUBM407_0369
408529	CDS_synon	SSUBM407_0369
408530	CDS_nonSynon	SSUBM407_0369
408534	CDS_nonSynon	SSUBM407_0369
408535	CDS_nonSynon	SSUBM407_0369
408538	CDS_synon	SSUBM407_0369
408544	CDS_synon	SSUBM407_0369
408547	CDS_nonSynon	SSUBM407_0369
408550	CDS_synon	SSUBM407_0369
408555	CDS_nonSynon	SSUBM407_0369
408556	CDS_nonSynon	SSUBM407_0369
408557	CDS_synon	SSUBM407_0369
408559	CDS_synon	SSUBM407_0369
408561	CDS_nonSynon	SSUBM407_0369
408562	CDS_nonSynon	SSUBM407_0369
408565	CDS_synon	SSUBM407_0369
408566	CDS_nonSynon	SSUBM407_0369
408568	CDS_nonSynon	SSUBM407_0369
408571	CDS_synon	SSUBM407_0369
408575	CDS_nonSynon	SSUBM407_0369
408577	CDS_nonSynon	SSUBM407_0369
408583	CDS_synon	SSUBM407_0369
408585	CDS_nonSynon	SSUBM407_0369
408586	CDS_nonSynon	SSUBM407_0369
408590	CDS_nonSynon	SSUBM407_0369
408598	CDS_synon	SSUBM407_0369
408601	CDS_synon	SSUBM407_0369
408604	CDS_synon	SSUBM407_0369
408607	CDS_synon	SSUBM407_0369
408609	CDS_nonSynon	SSUBM407_0369
408610	CDS_nonSynon	SSUBM407_0369
408611	CDS_nonSynon	SSUBM407_0369
408613	CDS_nonSynon	SSUBM407_0369
408616	CDS_synon	SSUBM407_0369
408618	CDS_nonSynon	SSUBM407_0369
408619	CDS_nonSynon	SSUBM407_0369
408631	CDS_synon	SSUBM407_0369
408634	CDS_synon	SSUBM407_0369
408639	CDS_nonSynon	SSUBM407_0369
408641	CDS_nonSynon	SSUBM407_0369
408642	CDS_nonSynon	SSUBM407_0369
408643	CDS_nonSynon	SSUBM407_0369
408646	CDS_nonSynon	SSUBM407_0369
408648	CDS_nonSynon	SSUBM407_0369
408652	CDS_synon	SSUBM407_0369
408653	CDS_nonSynon	SSUBM407_0369
408654	CDS_nonSynon	SSUBM407_0369
408655	CDS_nonSynon	SSUBM407_0369
408656	CDS_nonSynon	SSUBM407_0369
408658	CDS_nonSynon	SSUBM407_0369
408659	CDS_nonSynon	SSUBM407_0369
408664	CDS_nonSynon	SSUBM407_0369
408667	CDS_synon	SSUBM407_0369
408668	CDS_nonSynon	SSUBM407_0369
408670	CDS_nonSynon	SSUBM407_0369
408672	CDS_nonSynon	SSUBM407_0369
408676	CDS_synon	SSUBM407_0369
408679	CDS_synon	SSUBM407_0369
408681	CDS_nonSynon	SSUBM407_0369
408682	CDS_nonSynon	SSUBM407_0369
408685	CDS_synon	SSUBM407_0369
408688	CDS_synon	SSUBM407_0369
408691	CDS_synon	SSUBM407_0369
408693	CDS_nonSynon	SSUBM407_0369
408694	CDS_nonSynon	SSUBM407_0369
408699	CDS_nonSynon	SSUBM407_0369
408700	CDS_nonSynon	SSUBM407_0369
408701	CDS_nonSynon	SSUBM407_0369
408707	CDS_synon	SSUBM407_0369
408709	CDS_synon	SSUBM407_0369
408710	CDS_synon	SSUBM407_0369
408712	CDS_synon	SSUBM407_0369
408713	CDS_nonSynon	SSUBM407_0369
408714	CDS_nonSynon	SSUBM407_0369
408715	CDS_nonSynon	SSUBM407_0369
408718	CDS_nonSynon	SSUBM407_0369
408719	CDS_nonSynon	SSUBM407_0369
408721	CDS_nonSynon	SSUBM407_0369
408724	CDS_nonSynon	SSUBM407_0369
408725	CDS_nonSynon	SSUBM407_0369
408726	CDS_nonSynon	SSUBM407_0369
408727	CDS_nonSynon	SSUBM407_0369
408730	CDS_synon	SSUBM407_0369
408733	CDS_synon	SSUBM407_0369
408734	CDS_nonSynon	SSUBM407_0369
408739	CDS_synon	SSUBM407_0369
408741	CDS_nonSynon	SSUBM407_0369
408742	CDS_nonSynon	SSUBM407_0369
408743	CDS_synon	SSUBM407_0369
408749	CDS_nonSynon	SSUBM407_0369
408750	CDS_nonSynon	SSUBM407_0369
408751	CDS_nonSynon	SSUBM407_0369
408752	CDS_nonSynon	SSUBM407_0369
408753	CDS_nonSynon	SSUBM407_0369
408754	CDS_nonSynon	SSUBM407_0369
408756	CDS_nonSynon	SSUBM407_0369
408760	CDS_synon	SSUBM407_0369
408761	CDS_nonSynon	SSUBM407_0369
408762	CDS_nonSynon	SSUBM407_0369
408763	CDS_nonSynon	SSUBM407_0369
408769	CDS_synon	SSUBM407_0369
408772	CDS_synon	SSUBM407_0369
408783	CDS_nonSynon	SSUBM407_0369
408790	CDS_nonSynon	SSUBM407_0369
408792	CDS_nonSynon	SSUBM407_0369
408793	CDS_nonSynon	SSUBM407_0369
408799	CDS_synon	SSUBM407_0369
408802	CDS_nonSynon	SSUBM407_0369
408803	CDS_nonSynon	SSUBM407_0369
408805	CDS_nonSynon	SSUBM407_0369
408806	CDS_nonSynon	SSUBM407_0369
408811	CDS_synon	SSUBM407_0369
408820	CDS_synon	SSUBM407_0369
408822	CDS_nonSynon	SSUBM407_0369
408823	CDS_nonSynon	SSUBM407_0369
408826	CDS_synon	SSUBM407_0369
408828	CDS_nonSynon	SSUBM407_0369
408832	CDS_synon	SSUBM407_0369
408834	CDS_nonSynon	SSUBM407_0369
408835	CDS_nonSynon	SSUBM407_0369
408846	CDS_nonSynon	SSUBM407_0369
408847	CDS_nonSynon	SSUBM407_0369
408850	CDS_synon	SSUBM407_0369
408851	CDS_nonSynon	SSUBM407_0369
408857	CDS_nonSynon	SSUBM407_0369
408859	CDS_nonSynon	SSUBM407_0369
408862	CDS_synon	SSUBM407_0369
408866	CDS_synon	SSUBM407_0369
408868	CDS_synon	SSUBM407_0369
408869	CDS_nonSynon	SSUBM407_0369
408871	CDS_nonSynon	SSUBM407_0369
408872	CDS_synon	SSUBM407_0369
408874	CDS_synon	SSUBM407_0369
408876	CDS_nonSynon	SSUBM407_0369
408878	CDS_nonSynon	SSUBM407_0369
408880	CDS_nonSynon	SSUBM407_0369
408886	CDS_synon	SSUBM407_0369
408887	CDS_nonSynon	SSUBM407_0369
408889	CDS_nonSynon	SSUBM407_0369
408892	CDS_synon	SSUBM407_0369
408893	CDS_nonSynon	SSUBM407_0369
408895	CDS_nonSynon	SSUBM407_0369
408901	CDS_synon	SSUBM407_0369
408905	CDS_nonSynon	SSUBM407_0369
408910	CDS_synon	SSUBM407_0369
408913	CDS_synon	SSUBM407_0369
408914	CDS_nonSynon	SSUBM407_0369
408916	CDS_nonSynon	SSUBM407_0369
408919	CDS_synon	SSUBM407_0369
408920	CDS_nonSynon	SSUBM407_0369
408925	CDS_nonSynon	SSUBM407_0369
408928	CDS_synon	SSUBM407_0369
408931	CDS_synon	SSUBM407_0369
408934	CDS_synon	SSUBM407_0369
408937	CDS_synon	SSUBM407_0369
408939	CDS_nonSynon	SSUBM407_0369
408941	CDS_nonSynon	SSUBM407_0369
408943	CDS_nonSynon	SSUBM407_0369
408946	CDS_synon	SSUBM407_0369
408952	CDS_synon	SSUBM407_0369
408958	CDS_synon	SSUBM407_0369
408961	CDS_synon	SSUBM407_0369
408973	CDS_synon	SSUBM407_0369
408976	CDS_synon	SSUBM407_0369
408979	CDS_synon	SSUBM407_0369
408985	CDS_synon	SSUBM407_0369
408988	CDS_synon	SSUBM407_0369
408989	CDS_nonSynon	SSUBM407_0369
408991	CDS_nonSynon	SSUBM407_0369
408997	CDS_synon	SSUBM407_0369
408998	CDS_nonSynon	SSUBM407_0369
408999	CDS_nonSynon	SSUBM407_0369
409000	CDS_nonSynon	SSUBM407_0369
409003	CDS_synon	SSUBM407_0369
409004	CDS_synon	SSUBM407_0369
409006	CDS_synon	SSUBM407_0369
409009	CDS_synon	SSUBM407_0369
409014	CDS_nonSynon	SSUBM407_0369
409015	CDS_nonSynon	SSUBM407_0369
409021	CDS_synon	SSUBM407_0369
409024	CDS_synon	SSUBM407_0369
409027	CDS_synon	SSUBM407_0369
409031	CDS_synon	SSUBM407_0369
409033	CDS_synon	SSUBM407_0369
409036	CDS_synon	SSUBM407_0369
409042	CDS_synon	SSUBM407_0369
409045	CDS_synon	SSUBM407_0369
409054	CDS_synon	SSUBM407_0369
409057	CDS_synon	SSUBM407_0369
409060	CDS_synon	SSUBM407_0369
409065	CDS_nonSynon	SSUBM407_0369
409066	CDS_nonSynon	SSUBM407_0369
409069	CDS_synon	SSUBM407_0369
409072	CDS_synon	SSUBM407_0369
409075	CDS_synon	SSUBM407_0369
409078	CDS_synon	SSUBM407_0369
409084	CDS_synon	SSUBM407_0369
409089	CDS_nonSynon	SSUBM407_0369
409090	CDS_nonSynon	SSUBM407_0369
409094	CDS_nonSynon	SSUBM407_0369
409096	CDS_nonSynon	SSUBM407_0369
409099	CDS_synon	SSUBM407_0369
409102	CDS_synon	SSUBM407_0369
409106	CDS_synon	SSUBM407_0369
409108	CDS_synon	SSUBM407_0369
409111	CDS_synon	SSUBM407_0369
409114	CDS_synon	SSUBM407_0369
409117	CDS_synon	SSUBM407_0369
409118	CDS_synon	SSUBM407_0369
409120	CDS_synon	SSUBM407_0369
409123	CDS_synon	SSUBM407_0369
409126	CDS_synon	SSUBM407_0369
409129	CDS_synon	SSUBM407_0369
409135	CDS_synon	SSUBM407_0369
409137	CDS_nonSynon	SSUBM407_0369
409138	CDS_nonSynon	SSUBM407_0369
409141	CDS_synon	SSUBM407_0369
409148	CDS_synon	SSUBM407_0369
409150	CDS_synon	SSUBM407_0369
409153	CDS_synon	SSUBM407_0369
409159	CDS_nonSynon	SSUBM407_0369
409160	CDS_nonSynon	SSUBM407_0369
409161	CDS_nonSynon	SSUBM407_0369
409162	CDS_nonSynon	SSUBM407_0369
409163	CDS_nonSynon	SSUBM407_0369
409165	CDS_nonSynon	SSUBM407_0369
409166	CDS_nonSynon	SSUBM407_0369
409171	CDS_synon	SSUBM407_0369
409174	CDS_synon	SSUBM407_0369
409177	CDS_synon	SSUBM407_0369
409183	CDS_synon	SSUBM407_0369
409186	CDS_synon	SSUBM407_0369
409189	CDS_synon	SSUBM407_0369
409192	CDS_synon	SSUBM407_0369
409195	CDS_synon	SSUBM407_0369
409198	CDS_synon	SSUBM407_0369
409201	CDS_synon	SSUBM407_0369
409204	CDS_synon	SSUBM407_0369
409207	CDS_synon	SSUBM407_0369
409210	CDS_synon	SSUBM407_0369
409211	CDS_synon	SSUBM407_0369
409214	CDS_nonSynon	SSUBM407_0369
409215	CDS_nonSynon	SSUBM407_0369
409216	CDS_nonSynon	SSUBM407_0369
409217	CDS_nonSynon	SSUBM407_0369
409219	CDS_nonSynon	SSUBM407_0369
409220	CDS_synon	SSUBM407_0369
409222	CDS_synon	SSUBM407_0369
409225	CDS_synon	SSUBM407_0369
409234	CDS_synon	SSUBM407_0369
409237	CDS_synon	SSUBM407_0369
409240	CDS_synon	SSUBM407_0369
409243	CDS_synon	SSUBM407_0369
409249	CDS_synon	SSUBM407_0369
409252	CDS_synon	SSUBM407_0369
409254	CDS_nonSynon	SSUBM407_0369
409255	CDS_nonSynon	SSUBM407_0369
409261	CDS_synon	SSUBM407_0369
409270	CDS_nonSynon	SSUBM407_0369
409273	CDS_synon	SSUBM407_0369
409279	CDS_synon	SSUBM407_0369
409285	CDS_synon	SSUBM407_0369
409290	CDS_nonSynon	SSUBM407_0369
409291	CDS_nonSynon	SSUBM407_0369
409300	CDS_synon	SSUBM407_0369
409302	CDS_nonSynon	SSUBM407_0369
409303	CDS_nonSynon	SSUBM407_0369
409309	CDS_synon	SSUBM407_0369
409315	CDS_synon	SSUBM407_0369
409318	CDS_synon	SSUBM407_0369
409321	CDS_synon	SSUBM407_0369
409326	CDS_nonSynon	SSUBM407_0369
409327	CDS_nonSynon	SSUBM407_0369
409330	CDS_synon	SSUBM407_0369
409333	CDS_synon	SSUBM407_0369
409334	CDS_synon	SSUBM407_0369
409336	CDS_synon	SSUBM407_0369
409337	CDS_nonSynon	SSUBM407_0369
409339	CDS_nonSynon	SSUBM407_0369
409345	CDS_synon	SSUBM407_0369
409348	CDS_synon	SSUBM407_0369
409354	CDS_synon	SSUBM407_0369
409357	CDS_synon	SSUBM407_0369
409358	CDS_nonSynon	SSUBM407_0369
409360	CDS_nonSynon	SSUBM407_0369
409372	CDS_synon	SSUBM407_0369
409376	CDS_synon	SSUBM407_0369
409378	CDS_synon	SSUBM407_0369
409385	CDS_synon	SSUBM407_0369
409387	CDS_synon	SSUBM407_0369
409390	CDS_synon	SSUBM407_0369
409391	CDS_nonSynon	SSUBM407_0369
409393	CDS_nonSynon	SSUBM407_0369
409399	CDS_synon	SSUBM407_0369
409402	CDS_synon	SSUBM407_0369
409403	CDS_synon	SSUBM407_0369
409405	CDS_synon	SSUBM407_0369
409408	CDS_synon	SSUBM407_0369
409411	CDS_synon	SSUBM407_0369
409414	CDS_synon	SSUBM407_0369
409417	CDS_synon	SSUBM407_0369
409418	CDS_synon	SSUBM407_0369
409420	CDS_synon	SSUBM407_0369
409423	CDS_synon	SSUBM407_0369
409429	CDS_synon	SSUBM407_0369
409430	CDS_nonSynon	SSUBM407_0369
409431	CDS_nonSynon	SSUBM407_0369
409432	CDS_nonSynon	SSUBM407_0369
409435	CDS_synon	SSUBM407_0369
409438	CDS_synon	SSUBM407_0369
409444	CDS_synon	SSUBM407_0369
409450	CDS_synon	SSUBM407_0369
409451	CDS_nonSynon	SSUBM407_0369
409456	CDS_synon	SSUBM407_0369
409465	CDS_synon	SSUBM407_0369
409468	CDS_synon	SSUBM407_0369
409474	CDS_synon	SSUBM407_0369
409477	CDS_synon	SSUBM407_0369
409482	CDS_nonSynon	SSUBM407_0369
409483	CDS_nonSynon	SSUBM407_0369
409489	CDS_synon	SSUBM407_0369
409490	CDS_nonSynon	SSUBM407_0369
409492	CDS_nonSynon	SSUBM407_0369
409495	CDS_synon	SSUBM407_0369
409497	CDS_nonSynon	SSUBM407_0369
409498	CDS_nonSynon	SSUBM407_0369
409500	CDS_nonSynon	SSUBM407_0369
409501	CDS_nonSynon	SSUBM407_0369
409504	CDS_synon	SSUBM407_0369
409508	CDS_nonSynon	SSUBM407_0369
409510	CDS_nonSynon	SSUBM407_0369
409511	CDS_synon	SSUBM407_0369
409513	CDS_synon	SSUBM407_0369
409519	CDS_nonSynon	SSUBM407_0369
409522	CDS_synon	SSUBM407_0369
409525	CDS_nonSynon	SSUBM407_0369
409527	CDS_nonSynon	SSUBM407_0369
409531	CDS_synon	SSUBM407_0369
409539	CDS_nonSynon	SSUBM407_0369
409540	CDS_nonSynon	SSUBM407_0369
409541	CDS_nonSynon	SSUBM407_0369
409543	CDS_nonSynon	SSUBM407_0369
409546	CDS_synon	SSUBM407_0369
409549	CDS_synon	SSUBM407_0369
409552	CDS_synon	SSUBM407_0369
409553	CDS_nonSynon	SSUBM407_0369
409555	CDS_nonSynon	SSUBM407_0369
409556	CDS_nonSynon	SSUBM407_0369
409558	CDS_nonSynon	SSUBM407_0369
409561	CDS_synon	SSUBM407_0369
409567	CDS_synon	SSUBM407_0369
409570	CDS_synon	SSUBM407_0369
409571	CDS_synon	SSUBM407_0369
409573	CDS_synon	SSUBM407_0369
409574	CDS_synon	SSUBM407_0369
409576	CDS_synon	SSUBM407_0369
409579	CDS_synon	SSUBM407_0369
409582	CDS_synon	SSUBM407_0369
409585	CDS_synon	SSUBM407_0369
409588	CDS_synon	SSUBM407_0369
409594	CDS_synon	SSUBM407_0369
409600	CDS_synon	SSUBM407_0369
409603	CDS_synon	SSUBM407_0369
409609	CDS_synon	SSUBM407_0369
409612	CDS_synon	SSUBM407_0369
409614	CDS_nonSynon	SSUBM407_0369
409615	CDS_nonSynon	SSUBM407_0369
409618	CDS_synon	SSUBM407_0369
409621	CDS_synon	SSUBM407_0369
409624	CDS_synon	SSUBM407_0369
409630	CDS_synon	SSUBM407_0369
409633	CDS_synon	SSUBM407_0369
409645	CDS_synon	SSUBM407_0369
409648	CDS_synon	SSUBM407_0369
409651	CDS_synon	SSUBM407_0369
409652	CDS_nonSynon	SSUBM407_0369
409654	CDS_nonSynon	SSUBM407_0369
409657	CDS_synon	SSUBM407_0369
409659	CDS_nonSynon	SSUBM407_0369
409663	CDS_synon	SSUBM407_0369
409669	CDS_synon	SSUBM407_0369
409672	CDS_synon	SSUBM407_0369
409676	CDS_nonSynon	SSUBM407_0369
409678	CDS_nonSynon	SSUBM407_0369
409684	CDS_synon	SSUBM407_0369
409687	CDS_synon	SSUBM407_0369
409690	CDS_synon	SSUBM407_0369
409691	CDS_nonSynon	SSUBM407_0369
409693	CDS_nonSynon	SSUBM407_0369
409702	CDS_synon	SSUBM407_0369
409705	CDS_synon	SSUBM407_0369
409711	CDS_synon	SSUBM407_0369
409714	CDS_synon	SSUBM407_0369
409717	CDS_synon	SSUBM407_0369
409729	CDS_synon	SSUBM407_0369
409738	CDS_synon	SSUBM407_0369
409741	CDS_synon	SSUBM407_0369
409747	CDS_synon	SSUBM407_0369
409756	CDS_synon	SSUBM407_0369
409759	CDS_synon	SSUBM407_0369
409762	CDS_synon	SSUBM407_0369
409768	CDS_synon	SSUBM407_0369
409771	CDS_synon	SSUBM407_0369
409783	CDS_synon	SSUBM407_0369
409786	CDS_synon	SSUBM407_0369
409788	CDS_nonSynon	SSUBM407_0369
409792	CDS_synon	SSUBM407_0369
409793	CDS_nonSynon	SSUBM407_0369
409795	CDS_nonSynon	SSUBM407_0369
409798	CDS_synon	SSUBM407_0369
409801	CDS_synon	SSUBM407_0369
409804	CDS_synon	SSUBM407_0369
409807	CDS_synon	SSUBM407_0369
409808	CDS_synon	SSUBM407_0369
409810	CDS_synon	SSUBM407_0369
409813	CDS_synon	SSUBM407_0369
409816	CDS_synon	SSUBM407_0369
409819	CDS_synon	SSUBM407_0369
409825	CDS_synon	SSUBM407_0369
409828	CDS_synon	SSUBM407_0369
409834	CDS_synon	SSUBM407_0369
409837	CDS_synon	SSUBM407_0369
409849	CDS_synon	SSUBM407_0369
409850	CDS_nonSynon	SSUBM407_0369
409855	CDS_synon	SSUBM407_0369
409858	CDS_synon	SSUBM407_0369
409859	CDS_nonSynon	SSUBM407_0369
409864	CDS_nonSynon	SSUBM407_0369
409865	CDS_nonSynon	SSUBM407_0369
409867	CDS_nonSynon	SSUBM407_0369
409873	CDS_synon	SSUBM407_0369
409881	CDS_nonSynon	SSUBM407_0369
409882	CDS_nonSynon	SSUBM407_0369
409885	CDS_synon	SSUBM407_0369
409888	CDS_synon	SSUBM407_0369
409891	CDS_synon	SSUBM407_0369
409894	CDS_nonSynon	SSUBM407_0369
409903	CDS_synon	SSUBM407_0369
409909	CDS_synon	SSUBM407_0369
409918	CDS_synon	SSUBM407_0369
409924	CDS_synon	SSUBM407_0369
409927	CDS_synon	SSUBM407_0369
409928	CDS_synon	SSUBM407_0369
409933	CDS_synon	SSUBM407_0369
409939	CDS_synon	SSUBM407_0369
409945	CDS_synon	SSUBM407_0369
409948	CDS_synon	SSUBM407_0369
409949	CDS_synon	SSUBM407_0369
409951	CDS_synon	SSUBM407_0369
409954	CDS_synon	SSUBM407_0369
409957	CDS_synon	SSUBM407_0369
409960	CDS_synon	SSUBM407_0369
409961	CDS_nonSynon	SSUBM407_0369
409963	CDS_nonSynon	SSUBM407_0369
409969	CDS_synon	SSUBM407_0369
409974	CDS_nonSynon	SSUBM407_0369
409975	CDS_nonSynon	SSUBM407_0369
409978	CDS_synon	SSUBM407_0369
409981	CDS_synon	SSUBM407_0369
409983	CDS_nonSynon	SSUBM407_0369
409985	CDS_synon	SSUBM407_0369
409996	CDS_synon	SSUBM407_0369
409999	CDS_synon	SSUBM407_0369
410011	CDS_synon	SSUBM407_0369
410014	CDS_synon	SSUBM407_0369
410017	CDS_synon	SSUBM407_0369
410020	CDS_synon	SSUBM407_0369
410026	CDS_synon	SSUBM407_0369
410035	CDS_synon	SSUBM407_0369
410038	CDS_synon	SSUBM407_0369
410047	CDS_synon	SSUBM407_0369
410050	CDS_synon	SSUBM407_0369
410053	CDS_synon	SSUBM407_0369
410056	CDS_synon	SSUBM407_0369
410059	CDS_synon	SSUBM407_0369
410062	CDS_synon	SSUBM407_0369
410065	CDS_synon	SSUBM407_0369
410068	CDS_synon	SSUBM407_0369
410071	CDS_synon	SSUBM407_0369
410074	CDS_synon	SSUBM407_0369
410075	CDS_synon	SSUBM407_0369
410077	CDS_synon	SSUBM407_0369
410078	CDS_nonSynon	SSUBM407_0369
410080	CDS_nonSynon	SSUBM407_0369
410089	CDS_synon	SSUBM407_0369
410095	CDS_synon	SSUBM407_0369
410096	CDS_nonSynon	SSUBM407_0369
410097	CDS_nonSynon	SSUBM407_0369
410098	CDS_nonSynon	SSUBM407_0369
410101	CDS_synon	SSUBM407_0369
410107	CDS_synon	SSUBM407_0369
410112	CDS_nonSynon	SSUBM407_0369
410113	CDS_nonSynon	SSUBM407_0369
410117	CDS_nonSynon	SSUBM407_0369
410122	CDS_synon	SSUBM407_0369
410128	CDS_synon	SSUBM407_0369
410129	CDS_nonSynon	SSUBM407_0369
410131	CDS_nonSynon	SSUBM407_0369
410133	CDS_nonSynon	SSUBM407_0369
410138	CDS_nonSynon	SSUBM407_0369
410147	CDS_nonSynon	SSUBM407_0369
410148	CDS_nonSynon	SSUBM407_0369
410149	CDS_nonSynon	SSUBM407_0369
410160	CDS_nonSynon	SSUBM407_0369
410161	CDS_nonSynon	SSUBM407_0369
410164	CDS_synon	SSUBM407_0369
410172	CDS_nonSynon	SSUBM407_0369
410174	CDS_nonSynon	SSUBM407_0369
410179	CDS_synon	SSUBM407_0369
410185	CDS_synon	SSUBM407_0369
410188	CDS_synon	SSUBM407_0369
410191	CDS_synon	SSUBM407_0369
410197	CDS_synon	SSUBM407_0369
410200	CDS_synon	SSUBM407_0369
410203	CDS_synon	SSUBM407_0369
410206	CDS_synon	SSUBM407_0369
410207	CDS_synon	SSUBM407_0369
410209	CDS_synon	SSUBM407_0369
410212	CDS_synon	SSUBM407_0369
410215	CDS_nonSynon	SSUBM407_0369
410218	CDS_synon	SSUBM407_0369
410221	CDS_synon	SSUBM407_0369
410223	CDS_nonSynon	SSUBM407_0369
410227	CDS_synon	SSUBM407_0369
410239	CDS_synon	SSUBM407_0369
410242	CDS_synon	SSUBM407_0369
410249	CDS_nonSynon	SSUBM407_0369
410254	CDS_synon	SSUBM407_0369
410258	CDS_nonSynon	SSUBM407_0369
410260	CDS_nonSynon	SSUBM407_0369
410266	CDS_synon	SSUBM407_0369
410272	CDS_synon	SSUBM407_0369
410275	CDS_synon	SSUBM407_0369
410276	CDS_nonSynon	SSUBM407_0369
410279	CDS_nonSynon	SSUBM407_0369
410280	CDS_nonSynon	SSUBM407_0369
410281	CDS_nonSynon	SSUBM407_0369
410287	CDS_synon	SSUBM407_0369
410290	CDS_nonSynon	SSUBM407_0369
410291	CDS_nonSynon	SSUBM407_0369
410292	CDS_nonSynon	SSUBM407_0369
410293	CDS_nonSynon	SSUBM407_0369
410296	CDS_synon	SSUBM407_0369
410302	CDS_synon	SSUBM407_0369
410303	CDS_synon	SSUBM407_0369
410305	CDS_synon	SSUBM407_0369
410308	CDS_synon	SSUBM407_0369
410311	CDS_synon	SSUBM407_0369
410314	CDS_synon	SSUBM407_0369
410315	CDS_nonSynon	SSUBM407_0369
410320	CDS_synon	SSUBM407_0369
410323	CDS_synon	SSUBM407_0369
410329	CDS_synon	SSUBM407_0369
410330	CDS_synon	SSUBM407_0369
410335	CDS_synon	SSUBM407_0369
410344	CDS_synon	SSUBM407_0369
410347	CDS_synon	SSUBM407_0369
410359	CDS_synon	SSUBM407_0369
410362	CDS_synon	SSUBM407_0369
410365	CDS_synon	SSUBM407_0369
410371	CDS_synon	SSUBM407_0369
410374	CDS_synon	SSUBM407_0369
410375	CDS_nonSynon	SSUBM407_0369
410377	CDS_nonSynon	SSUBM407_0369
410380	CDS_synon	SSUBM407_0369
410383	CDS_synon	SSUBM407_0369
410386	CDS_synon	SSUBM407_0369
410395	CDS_synon	SSUBM407_0369
410397	CDS_nonSynon	SSUBM407_0369
410398	CDS_nonSynon	SSUBM407_0369
410399	CDS_synon	SSUBM407_0369
410401	CDS_synon	SSUBM407_0369
410404	CDS_synon	SSUBM407_0369
410413	CDS_synon	SSUBM407_0369
410416	CDS_nonSynon	SSUBM407_0369
410422	CDS_synon	SSUBM407_0369
410425	CDS_synon	SSUBM407_0369
410428	CDS_synon	SSUBM407_0369
410429	CDS_synon	SSUBM407_0369
410434	CDS_synon	SSUBM407_0369
410437	CDS_synon	SSUBM407_0369
410440	CDS_synon	SSUBM407_0369
410447	CDS_nonSynon	SSUBM407_0369
410449	CDS_nonSynon	SSUBM407_0369
410450	CDS_synon	SSUBM407_0369
410453	CDS_nonSynon	SSUBM407_0369
410455	CDS_nonSynon	SSUBM407_0369
410461	CDS_synon	SSUBM407_0369
410464	CDS_synon	SSUBM407_0369
410470	CDS_synon	SSUBM407_0369
410477	CDS_nonSynon	SSUBM407_0369
410484	CDS_synon	SSUBM407_0369
410528	inter-gene-3-5	SSUBM407_0369||SSUBM407_0370||
410544	inter-gene-3-5	SSUBM407_0369||SSUBM407_0370||
410545	inter-gene-3-5	SSUBM407_0369||SSUBM407_0370||
410547	inter-gene-3-5	SSUBM407_0369||SSUBM407_0370||
410553	inter-gene-3-5	SSUBM407_0369||SSUBM407_0370||
410562	inter-gene-3-5	SSUBM407_0369||SSUBM407_0370||
410563	inter-gene-3-5	SSUBM407_0369||SSUBM407_0370||
410564	inter-gene-3-5	SSUBM407_0369||SSUBM407_0370||
410566	inter-gene-3-5	SSUBM407_0369||SSUBM407_0370||
410569	inter-gene-3-5	SSUBM407_0369||SSUBM407_0370||
410571	inter-gene-3-5	SSUBM407_0369||SSUBM407_0370||
410572	inter-gene-3-5	SSUBM407_0369||SSUBM407_0370||
410585	inter-gene-3-5	SSUBM407_0369||SSUBM407_0370||
410586	inter-gene-3-5	SSUBM407_0369||SSUBM407_0370||
410595	inter-gene-3-5	SSUBM407_0369||SSUBM407_0370||
410598	inter-gene-3-5	SSUBM407_0369||SSUBM407_0370||
410600	inter-gene-3-5	SSUBM407_0369||SSUBM407_0370||
410606	inter-gene-3-5	SSUBM407_0369||SSUBM407_0370||
410611	inter-gene-3-5	SSUBM407_0369||SSUBM407_0370||
410612	inter-gene-3-5	SSUBM407_0369||SSUBM407_0370||
410613	inter-gene-3-5	SSUBM407_0369||SSUBM407_0370||
410614	inter-gene-3-5	SSUBM407_0369||SSUBM407_0370||
410615	inter-gene-3-5	SSUBM407_0369||SSUBM407_0370||
410616	inter-gene-3-5	SSUBM407_0369||SSUBM407_0370||
410622	CDS_synon	SSUBM407_0370
410628	CDS_synon	SSUBM407_0370
410640	CDS_synon	SSUBM407_0370
410643	CDS_synon	SSUBM407_0370
410644	CDS_nonSynon	SSUBM407_0370
410647	CDS_nonSynon	SSUBM407_0370
410649	CDS_nonSynon	SSUBM407_0370
410655	CDS_synon	SSUBM407_0370
410658	CDS_synon	SSUBM407_0370
410660	CDS_nonSynon	SSUBM407_0370
410661	CDS_nonSynon	SSUBM407_0370
410664	CDS_synon	SSUBM407_0370
410669	CDS_nonSynon	SSUBM407_0370
410670	CDS_nonSynon	SSUBM407_0370
410673	CDS_synon	SSUBM407_0370
410674	CDS_nonSynon	SSUBM407_0370
410676	CDS_nonSynon	SSUBM407_0370
410679	CDS_synon	SSUBM407_0370
410682	CDS_synon	SSUBM407_0370
410686	CDS_nonSynon	SSUBM407_0370
410687	CDS_nonSynon	SSUBM407_0370
410688	CDS_nonSynon	SSUBM407_0370
410689	CDS_nonSynon	SSUBM407_0370
410690	CDS_nonSynon	SSUBM407_0370
410691	CDS_nonSynon	SSUBM407_0370
410694	CDS_synon	SSUBM407_0370
410695	CDS_nonSynon	SSUBM407_0370
410697	CDS_nonSynon	SSUBM407_0370
410700	CDS_synon	SSUBM407_0370
410701	CDS_synon	SSUBM407_0370
410703	CDS_synon	SSUBM407_0370
410706	CDS_synon	SSUBM407_0370
410707	CDS_nonSynon	SSUBM407_0370
410709	CDS_nonSynon	SSUBM407_0370
410712	CDS_synon	SSUBM407_0370
410715	CDS_synon	SSUBM407_0370
410718	CDS_synon	SSUBM407_0370
410721	CDS_synon	SSUBM407_0370
410724	CDS_synon	SSUBM407_0370
410730	CDS_synon	SSUBM407_0370
410736	CDS_synon	SSUBM407_0370
410739	CDS_synon	SSUBM407_0370
410746	CDS_nonSynon	SSUBM407_0370
410749	CDS_nonSynon	SSUBM407_0370
410751	CDS_nonSynon	SSUBM407_0370
410759	CDS_nonSynon	SSUBM407_0370
410760	CDS_nonSynon	SSUBM407_0370
410761	CDS_nonSynon	SSUBM407_0370
410763	CDS_nonSynon	SSUBM407_0370
410764	CDS_nonSynon	SSUBM407_0370
410766	CDS_nonSynon	SSUBM407_0370
410769	CDS_synon	SSUBM407_0370
410775	CDS_synon	SSUBM407_0370
410778	CDS_synon	SSUBM407_0370
410783	CDS_nonSynon	SSUBM407_0370
410784	CDS_nonSynon	SSUBM407_0370
410785	CDS_nonSynon	SSUBM407_0370
410787	CDS_nonSynon	SSUBM407_0370
410788	CDS_nonSynon	SSUBM407_0370
410789	CDS_nonSynon	SSUBM407_0370
410790	CDS_nonSynon	SSUBM407_0370
410793	CDS_synon	SSUBM407_0370
410796	CDS_synon	SSUBM407_0370
410801	CDS_nonSynon	SSUBM407_0370
410805	CDS_synon	SSUBM407_0370
410808	CDS_synon	SSUBM407_0370
410811	CDS_synon	SSUBM407_0370
410815	CDS_synon	SSUBM407_0370
410817	CDS_synon	SSUBM407_0370
410820	CDS_synon	SSUBM407_0370
410823	CDS_synon	SSUBM407_0370
410826	CDS_synon	SSUBM407_0370
410833	CDS_nonSynon	SSUBM407_0370
410835	CDS_nonSynon	SSUBM407_0370
410837	CDS_nonSynon	SSUBM407_0370
410838	CDS_nonSynon	SSUBM407_0370
410841	CDS_nonSynon	SSUBM407_0370
410842	CDS_synon	SSUBM407_0370
410844	CDS_synon	SSUBM407_0370
410847	CDS_nonSynon	SSUBM407_0370
410848	CDS_nonSynon	SSUBM407_0370
410849	CDS_nonSynon	SSUBM407_0370
410850	CDS_nonSynon	SSUBM407_0370
410853	CDS_synon	SSUBM407_0370
410856	CDS_synon	SSUBM407_0370
410859	CDS_synon	SSUBM407_0370
410862	CDS_synon	SSUBM407_0370
410871	CDS_synon	SSUBM407_0370
410874	CDS_synon	SSUBM407_0370
410876	CDS_nonSynon	SSUBM407_0370
410877	CDS_nonSynon	SSUBM407_0370
410880	CDS_synon	SSUBM407_0370
410883	CDS_synon	SSUBM407_0370
410886	CDS_synon	SSUBM407_0370
410887	CDS_nonSynon	SSUBM407_0370
410889	CDS_nonSynon	SSUBM407_0370
410893	CDS_synon	SSUBM407_0370
410898	CDS_synon	SSUBM407_0370
410901	CDS_synon	SSUBM407_0370
410902	CDS_nonSynon	SSUBM407_0370
410905	CDS_synon	SSUBM407_0370
410907	CDS_synon	SSUBM407_0370
410908	CDS_synon	SSUBM407_0370
410911	CDS_nonSynon	SSUBM407_0370
410912	CDS_nonSynon	SSUBM407_0370
410913	CDS_nonSynon	SSUBM407_0370
410916	CDS_synon	SSUBM407_0370
410920	CDS_nonSynon	SSUBM407_0370
410921	CDS_nonSynon	SSUBM407_0370
410922	CDS_nonSynon	SSUBM407_0370
410928	CDS_synon	SSUBM407_0370
410931	CDS_synon	SSUBM407_0370
410934	CDS_synon	SSUBM407_0370
410937	CDS_synon	SSUBM407_0370
410940	CDS_synon	SSUBM407_0370
410943	CDS_synon	SSUBM407_0370
410949	CDS_synon	SSUBM407_0370
410961	CDS_synon	SSUBM407_0370
410964	CDS_synon	SSUBM407_0370
410967	CDS_synon	SSUBM407_0370
410970	CDS_synon	SSUBM407_0370
410973	CDS_synon	SSUBM407_0370
410976	CDS_synon	SSUBM407_0370
410979	CDS_synon	SSUBM407_0370
410982	CDS_synon	SSUBM407_0370
410985	CDS_synon	SSUBM407_0370
410988	CDS_synon	SSUBM407_0370
410989	CDS_synon	SSUBM407_0370
410991	CDS_synon	SSUBM407_0370
410994	CDS_synon	SSUBM407_0370
411004	CDS_nonSynon	SSUBM407_0370
411006	CDS_nonSynon	SSUBM407_0370
411007	CDS_nonSynon	SSUBM407_0370
411008	CDS_nonSynon	SSUBM407_0370
411009	CDS_nonSynon	SSUBM407_0370
411010	CDS_nonSynon	SSUBM407_0370
411011	CDS_nonSynon	SSUBM407_0370
411012	CDS_nonSynon	SSUBM407_0370
411015	CDS_synon	SSUBM407_0370
411018	CDS_synon	SSUBM407_0370
411021	CDS_synon	SSUBM407_0370
411024	CDS_synon	SSUBM407_0370
411030	CDS_synon	SSUBM407_0370
411036	CDS_synon	SSUBM407_0370
411039	CDS_synon	SSUBM407_0370
411042	CDS_synon	SSUBM407_0370
411049	CDS_nonSynon	SSUBM407_0370
411051	CDS_nonSynon	SSUBM407_0370
411054	CDS_synon	SSUBM407_0370
411057	CDS_synon	SSUBM407_0370
411066	CDS_synon	SSUBM407_0370
411069	CDS_nonSynon	SSUBM407_0370
411070	CDS_nonSynon	SSUBM407_0370
411075	CDS_synon	SSUBM407_0370
411076	CDS_nonSynon	SSUBM407_0370
411079	CDS_nonSynon	SSUBM407_0370
411080	CDS_nonSynon	SSUBM407_0370
411081	CDS_nonSynon	SSUBM407_0370
411090	CDS_synon	SSUBM407_0370
411092	CDS_nonSynon	SSUBM407_0370
411093	CDS_nonSynon	SSUBM407_0370
411096	CDS_synon	SSUBM407_0370
411099	CDS_synon	SSUBM407_0370
411102	CDS_synon	SSUBM407_0370
411105	CDS_synon	SSUBM407_0370
411107	CDS_nonSynon	SSUBM407_0370
411108	CDS_nonSynon	SSUBM407_0370
411111	CDS_synon	SSUBM407_0370
411120	CDS_synon	SSUBM407_0370
411126	CDS_synon	SSUBM407_0370
411127	CDS_nonSynon	SSUBM407_0370
411129	CDS_nonSynon	SSUBM407_0370
411135	CDS_synon	SSUBM407_0370
411136	CDS_nonSynon	SSUBM407_0370
411137	CDS_nonSynon	SSUBM407_0370
411138	CDS_nonSynon	SSUBM407_0370
411141	CDS_synon	SSUBM407_0370
411144	CDS_synon	SSUBM407_0370
411145	CDS_synon	SSUBM407_0370
411147	CDS_synon	SSUBM407_0370
411148	CDS_nonSynon	SSUBM407_0370
411150	CDS_nonSynon	SSUBM407_0370
411151	CDS_nonSynon	SSUBM407_0370
411153	CDS_nonSynon	SSUBM407_0370
411154	CDS_nonSynon	SSUBM407_0370
411157	CDS_synon	SSUBM407_0370
411159	CDS_synon	SSUBM407_0370
411164	CDS_nonSynon	SSUBM407_0370
411165	CDS_nonSynon	SSUBM407_0370
411168	CDS_synon	SSUBM407_0370
411170	CDS_nonSynon	SSUBM407_0370
411175	CDS_nonSynon	SSUBM407_0370
411177	CDS_nonSynon	SSUBM407_0370
411180	CDS_synon	SSUBM407_0370
411181	CDS_nonSynon	SSUBM407_0370
411183	CDS_nonSynon	SSUBM407_0370
411186	CDS_synon	SSUBM407_0370
411187	CDS_nonSynon	SSUBM407_0370
411189	CDS_nonSynon	SSUBM407_0370
411192	CDS_synon	SSUBM407_0370
411193	CDS_nonSynon	SSUBM407_0370
411199	CDS_nonSynon	SSUBM407_0370
411200	CDS_nonSynon	SSUBM407_0370
411207	CDS_nonSynon	SSUBM407_0370
411209	CDS_nonSynon	SSUBM407_0370
411210	CDS_nonSynon	SSUBM407_0370
411213	CDS_synon	SSUBM407_0370
411216	CDS_synon	SSUBM407_0370
411219	CDS_synon	SSUBM407_0370
411222	CDS_synon	SSUBM407_0370
411225	CDS_synon	SSUBM407_0370
411231	CDS_synon	SSUBM407_0370
411233	CDS_nonSynon	SSUBM407_0370
411234	CDS_nonSynon	SSUBM407_0370
411237	CDS_synon	SSUBM407_0370
411240	CDS_synon	SSUBM407_0370
411246	CDS_synon	SSUBM407_0370
411247	CDS_nonSynon	SSUBM407_0370
411248	CDS_nonSynon	SSUBM407_0370
411249	CDS_nonSynon	SSUBM407_0370
411252	CDS_synon	SSUBM407_0370
411261	CDS_nonSynon	SSUBM407_0370
411262	CDS_nonSynon	SSUBM407_0370
411264	CDS_nonSynon	SSUBM407_0370
411265	CDS_nonSynon	SSUBM407_0370
411267	CDS_nonSynon	SSUBM407_0370
411270	CDS_synon	SSUBM407_0370
411271	CDS_nonSynon	SSUBM407_0370
411272	CDS_nonSynon	SSUBM407_0370
411275	CDS_nonSynon	SSUBM407_0370
411277	CDS_nonSynon	SSUBM407_0370
411279	CDS_nonSynon	SSUBM407_0370
411282	CDS_synon	SSUBM407_0370
411286	CDS_nonSynon	SSUBM407_0370
411288	CDS_nonSynon	SSUBM407_0370
411292	CDS_synon	SSUBM407_0370
411294	CDS_synon	SSUBM407_0370
411297	CDS_synon	SSUBM407_0370
411301	CDS_nonSynon	SSUBM407_0370
411303	CDS_nonSynon	SSUBM407_0370
411306	CDS_synon	SSUBM407_0370
411308	CDS_nonSynon	SSUBM407_0370
411309	CDS_nonSynon	SSUBM407_0370
411312	CDS_synon	SSUBM407_0370
411314	CDS_nonSynon	SSUBM407_0370
411316	CDS_nonSynon	SSUBM407_0370
411318	CDS_nonSynon	SSUBM407_0370
411319	CDS_nonSynon	SSUBM407_0370
411321	CDS_nonSynon	SSUBM407_0370
411324	CDS_synon	SSUBM407_0370
411336	CDS_synon	SSUBM407_0370
411339	CDS_synon	SSUBM407_0370
411342	CDS_synon	SSUBM407_0370
411349	CDS_nonSynon	SSUBM407_0370
411360	CDS_synon	SSUBM407_0370
411362	CDS_nonSynon	SSUBM407_0370
411363	CDS_nonSynon	SSUBM407_0370
411366	CDS_nonSynon	SSUBM407_0370
411367	CDS_nonSynon	SSUBM407_0370
411368	CDS_nonSynon	SSUBM407_0370
411369	CDS_nonSynon	SSUBM407_0370
411371	CDS_nonSynon	SSUBM407_0370
411372	CDS_nonSynon	SSUBM407_0370
411374	CDS_nonSynon	SSUBM407_0370
411375	CDS_nonSynon	SSUBM407_0370
411376	CDS_nonSynon	SSUBM407_0370
411377	CDS_nonSynon	SSUBM407_0370
411378	CDS_nonSynon	SSUBM407_0370
411381	CDS_synon	SSUBM407_0370
411382	CDS_nonSynon	SSUBM407_0370
411384	CDS_nonSynon	SSUBM407_0370
411387	CDS_synon	SSUBM407_0370
411390	CDS_synon	SSUBM407_0370
411392	CDS_nonSynon	SSUBM407_0370
411393	CDS_nonSynon	SSUBM407_0370
411396	CDS_synon	SSUBM407_0370
411397	CDS_nonSynon	SSUBM407_0370
411400	CDS_nonSynon	SSUBM407_0370
411401	CDS_nonSynon	SSUBM407_0370
411408	CDS_synon	SSUBM407_0370
411414	CDS_synon	SSUBM407_0370
411417	CDS_nonSynon	SSUBM407_0370
411418	CDS_synon	SSUBM407_0370
411420	CDS_synon	SSUBM407_0370
411421	CDS_nonSynon	SSUBM407_0370
411423	CDS_nonSynon	SSUBM407_0370
411424	CDS_nonSynon	SSUBM407_0370
411429	CDS_synon	SSUBM407_0370
411430	CDS_nonSynon	SSUBM407_0370
411435	CDS_synon	SSUBM407_0370
411437	CDS_nonSynon	SSUBM407_0370
411438	CDS_nonSynon	SSUBM407_0370
411444	CDS_synon	SSUBM407_0370
411445	CDS_nonSynon	SSUBM407_0370
411447	CDS_nonSynon	SSUBM407_0370
411450	CDS_synon	SSUBM407_0370
411453	CDS_synon	SSUBM407_0370
411455	CDS_nonSynon	SSUBM407_0370
411459	CDS_synon	SSUBM407_0370
411462	CDS_synon	SSUBM407_0370
411467	CDS_nonSynon	SSUBM407_0370
411468	CDS_nonSynon	SSUBM407_0370
411471	CDS_synon	SSUBM407_0370
411480	CDS_synon	SSUBM407_0370
411489	CDS_synon	SSUBM407_0370
411490	CDS_nonSynon	SSUBM407_0370
411494	CDS_nonSynon	SSUBM407_0370
411495	CDS_nonSynon	SSUBM407_0370
411501	CDS_synon	SSUBM407_0370
411504	CDS_synon	SSUBM407_0370
411510	CDS_synon	SSUBM407_0370
411512	CDS_nonSynon	SSUBM407_0370
411513	CDS_nonSynon	SSUBM407_0370
411522	CDS_nonSynon	SSUBM407_0370
411527	CDS_nonSynon	SSUBM407_0370
411528	CDS_nonSynon	SSUBM407_0370
411531	CDS_synon	SSUBM407_0370
411537	CDS_nonSynon	SSUBM407_0370
411539	CDS_nonSynon	SSUBM407_0370
411547	CDS_nonSynon	SSUBM407_0370
411548	CDS_nonSynon	SSUBM407_0371
411550	CDS_nonSynon	SSUBM407_0370
411556	CDS_synon	SSUBM407_0371
411557	CDS_nonSynon	SSUBM407_0371
411559	CDS_nonSynon	SSUBM407_0371
411563	CDS_nonSynon	SSUBM407_0371
411568	CDS_synon	SSUBM407_0371
411571	CDS_synon	SSUBM407_0371
411572	CDS_nonSynon	SSUBM407_0371
411573	CDS_nonSynon	SSUBM407_0371
411575	CDS_nonSynon	SSUBM407_0371
411576	CDS_nonSynon	SSUBM407_0371
411580	CDS_synon	SSUBM407_0371
411581	CDS_synon	SSUBM407_0371
411583	CDS_synon	SSUBM407_0371
411585	CDS_nonSynon	SSUBM407_0371
411586	CDS_nonSynon	SSUBM407_0371
411587	CDS_nonSynon	SSUBM407_0371
411588	CDS_nonSynon	SSUBM407_0371
411590	CDS_synon	SSUBM407_0371
411596	CDS_nonSynon	SSUBM407_0371
411597	CDS_nonSynon	SSUBM407_0371
411598	CDS_nonSynon	SSUBM407_0371
411601	CDS_synon	SSUBM407_0371
411602	CDS_nonSynon	SSUBM407_0371
411607	CDS_nonSynon	SSUBM407_0371
411609	CDS_nonSynon	SSUBM407_0371
411612	CDS_nonSynon	SSUBM407_0371
411613	CDS_nonSynon	SSUBM407_0371
411616	CDS_synon	SSUBM407_0371
411619	CDS_synon	SSUBM407_0371
411622	CDS_synon	SSUBM407_0371
411625	CDS_synon	SSUBM407_0371
411628	CDS_synon	SSUBM407_0371
411631	CDS_synon	SSUBM407_0371
411634	CDS_synon	SSUBM407_0371
411639	CDS_nonSynon	SSUBM407_0371
411640	CDS_nonSynon	SSUBM407_0371
411641	CDS_nonSynon	SSUBM407_0371
411643	CDS_nonSynon	SSUBM407_0371
411644	CDS_synon	SSUBM407_0371
411646	CDS_synon	SSUBM407_0371
411650	CDS_nonSynon	SSUBM407_0371
411651	CDS_nonSynon	SSUBM407_0371
411652	CDS_nonSynon	SSUBM407_0371
411656	CDS_nonSynon	SSUBM407_0371
411657	CDS_nonSynon	SSUBM407_0371
411658	CDS_nonSynon	SSUBM407_0371
411661	CDS_synon	SSUBM407_0371
411664	CDS_synon	SSUBM407_0371
411665	CDS_nonSynon	SSUBM407_0371
411666	CDS_nonSynon	SSUBM407_0371
411667	CDS_nonSynon	SSUBM407_0371
411673	CDS_synon	SSUBM407_0371
411675	CDS_nonSynon	SSUBM407_0371
411679	CDS_synon	SSUBM407_0371
411684	CDS_nonSynon	SSUBM407_0371
411688	CDS_synon	SSUBM407_0371
411691	CDS_synon	SSUBM407_0371
411692	CDS_synon	SSUBM407_0371
411694	CDS_synon	SSUBM407_0371
411695	CDS_nonSynon	SSUBM407_0371
411697	CDS_nonSynon	SSUBM407_0371
411703	CDS_synon	SSUBM407_0371
411705	CDS_nonSynon	SSUBM407_0371
411706	CDS_nonSynon	SSUBM407_0371
411709	CDS_synon	SSUBM407_0371
411712	CDS_synon	SSUBM407_0371
411715	CDS_synon	SSUBM407_0371
411718	CDS_synon	SSUBM407_0371
411721	CDS_nonSynon	SSUBM407_0371
411724	CDS_synon	SSUBM407_0371
411727	CDS_synon	SSUBM407_0371
411730	CDS_synon	SSUBM407_0371
411734	CDS_nonSynon	SSUBM407_0371
411736	CDS_nonSynon	SSUBM407_0371
411737	CDS_synon	SSUBM407_0371
411739	CDS_synon	SSUBM407_0371
411740	CDS_nonSynon	SSUBM407_0371
411742	CDS_nonSynon	SSUBM407_0371
411748	CDS_synon	SSUBM407_0371
411751	CDS_synon	SSUBM407_0371
411754	CDS_synon	SSUBM407_0371
411757	CDS_synon	SSUBM407_0371
411760	CDS_synon	SSUBM407_0371
411763	CDS_synon	SSUBM407_0371
411765	CDS_nonSynon	SSUBM407_0371
411766	CDS_nonSynon	SSUBM407_0371
411769	CDS_synon	SSUBM407_0371
411772	CDS_synon	SSUBM407_0371
411773	CDS_nonSynon	SSUBM407_0371
411775	CDS_nonSynon	SSUBM407_0371
411777	CDS_nonSynon	SSUBM407_0371
411779	CDS_nonSynon	SSUBM407_0371
411781	CDS_nonSynon	SSUBM407_0371
411784	CDS_synon	SSUBM407_0371
411790	CDS_synon	SSUBM407_0371
411791	CDS_synon	SSUBM407_0371
411793	CDS_synon	SSUBM407_0371
411794	CDS_nonSynon	SSUBM407_0371
411795	CDS_nonSynon	SSUBM407_0371
411796	CDS_nonSynon	SSUBM407_0371
411797	CDS_synon	SSUBM407_0371
411799	CDS_synon	SSUBM407_0371
411802	CDS_synon	SSUBM407_0371
411805	CDS_synon	SSUBM407_0371
411808	CDS_synon	SSUBM407_0371
411811	CDS_synon	SSUBM407_0371
411812	CDS_synon	SSUBM407_0371
411814	CDS_synon	SSUBM407_0371
411815	CDS_nonSynon	SSUBM407_0371
411817	CDS_nonSynon	SSUBM407_0371
411818	CDS_nonSynon	SSUBM407_0371
411823	CDS_synon	SSUBM407_0371
411826	CDS_synon	SSUBM407_0371
411828	CDS_nonSynon	SSUBM407_0371
411829	CDS_nonSynon	SSUBM407_0371
411830	CDS_synon	SSUBM407_0371
411832	CDS_synon	SSUBM407_0371
411835	CDS_synon	SSUBM407_0371
411836	CDS_nonSynon	SSUBM407_0371
411837	CDS_nonSynon	SSUBM407_0371
411838	CDS_nonSynon	SSUBM407_0371
411841	CDS_synon	SSUBM407_0371
411844	CDS_synon	SSUBM407_0371
411845	CDS_nonSynon	SSUBM407_0371
411848	CDS_nonSynon	SSUBM407_0371
411850	CDS_nonSynon	SSUBM407_0371
411852	CDS_nonSynon	SSUBM407_0371
411853	CDS_nonSynon	SSUBM407_0371
411856	CDS_synon	SSUBM407_0371
411859	CDS_synon	SSUBM407_0371
411862	CDS_synon	SSUBM407_0371
411863	CDS_nonSynon	SSUBM407_0371
411864	CDS_nonSynon	SSUBM407_0371
411865	CDS_nonSynon	SSUBM407_0371
411866	CDS_nonSynon	SSUBM407_0371
411868	CDS_nonSynon	SSUBM407_0371
411871	CDS_synon	SSUBM407_0371
411879	CDS_nonSynon	SSUBM407_0371
411882	CDS_nonSynon	SSUBM407_0371
411883	CDS_nonSynon	SSUBM407_0371
411884	CDS_nonSynon	SSUBM407_0371
411886	CDS_nonSynon	SSUBM407_0371
411887	CDS_nonSynon	SSUBM407_0371
411888	CDS_nonSynon	SSUBM407_0371
411889	CDS_nonSynon	SSUBM407_0371
411892	CDS_synon	SSUBM407_0371
411895	CDS_synon	SSUBM407_0371
411899	CDS_nonSynon	SSUBM407_0371
411901	CDS_nonSynon	SSUBM407_0371
411904	CDS_synon	SSUBM407_0371
411907	CDS_synon	SSUBM407_0371
411908	CDS_nonSynon	SSUBM407_0371
411911	CDS_synon	SSUBM407_0371
411913	CDS_synon	SSUBM407_0371
411916	CDS_synon	SSUBM407_0371
411925	CDS_nonSynon	SSUBM407_0371
411930	CDS_nonSynon	SSUBM407_0371
411934	CDS_nonSynon	SSUBM407_0371
411940	CDS_synon	SSUBM407_0371
411942	CDS_nonSynon	SSUBM407_0371
411943	CDS_nonSynon	SSUBM407_0371
411946	CDS_synon	SSUBM407_0371
411947	CDS_nonSynon	SSUBM407_0371
411949	CDS_nonSynon	SSUBM407_0371
411950	CDS_nonSynon	SSUBM407_0371
411952	CDS_nonSynon	SSUBM407_0371
411955	CDS_synon	SSUBM407_0371
411958	CDS_synon	SSUBM407_0371
411959	CDS_synon	SSUBM407_0371
411961	CDS_synon	SSUBM407_0371
411964	CDS_synon	SSUBM407_0371
411967	CDS_synon	SSUBM407_0371
411971	CDS_nonSynon	SSUBM407_0371
411973	CDS_nonSynon	SSUBM407_0371
411974	CDS_synon	SSUBM407_0371
411979	CDS_synon	SSUBM407_0371
411980	CDS_nonSynon	SSUBM407_0371
411982	CDS_nonSynon	SSUBM407_0371
411985	CDS_synon	SSUBM407_0371
411988	CDS_synon	SSUBM407_0371
411994	CDS_synon	SSUBM407_0371
411997	CDS_synon	SSUBM407_0371
412004	CDS_synon	SSUBM407_0371
412006	CDS_synon	SSUBM407_0371
412009	CDS_synon	SSUBM407_0371
412013	CDS_nonSynon	SSUBM407_0371
412014	CDS_nonSynon	SSUBM407_0371
412015	CDS_nonSynon	SSUBM407_0371
412016	CDS_synon	SSUBM407_0371
412018	CDS_synon	SSUBM407_0371
412022	CDS_nonSynon	SSUBM407_0371
412023	CDS_nonSynon	SSUBM407_0371
412024	CDS_nonSynon	SSUBM407_0371
412027	CDS_synon	SSUBM407_0371
412030	CDS_synon	SSUBM407_0371
412033	CDS_synon	SSUBM407_0371
412036	CDS_nonSynon	SSUBM407_0371
412039	CDS_nonSynon	SSUBM407_0371
412042	CDS_synon	SSUBM407_0371
412045	CDS_synon	SSUBM407_0371
412048	CDS_nonSynon	SSUBM407_0371
412049	CDS_nonSynon	SSUBM407_0371
412051	CDS_nonSynon	SSUBM407_0371
412052	CDS_nonSynon	SSUBM407_0371
412057	CDS_synon	SSUBM407_0371
412063	CDS_synon	SSUBM407_0371
412064	CDS_synon	SSUBM407_0371
412066	CDS_synon	SSUBM407_0371
412069	CDS_synon	SSUBM407_0371
412070	CDS_nonSynon	SSUBM407_0371
412071	CDS_nonSynon	SSUBM407_0371
412075	CDS_synon	SSUBM407_0371
412078	CDS_synon	SSUBM407_0371
412081	CDS_synon	SSUBM407_0371
412084	CDS_synon	SSUBM407_0371
412085	CDS_nonSynon	SSUBM407_0371
412087	CDS_nonSynon	SSUBM407_0371
412088	CDS_nonSynon	SSUBM407_0371
412090	CDS_nonSynon	SSUBM407_0371
412093	CDS_synon	SSUBM407_0371
412097	CDS_nonSynon	SSUBM407_0371
412098	CDS_nonSynon	SSUBM407_0371
412099	CDS_nonSynon	SSUBM407_0371
412103	CDS_nonSynon	SSUBM407_0371
412104	CDS_nonSynon	SSUBM407_0371
412106	CDS_nonSynon	SSUBM407_0371
412108	CDS_nonSynon	SSUBM407_0371
412110	CDS_nonSynon	SSUBM407_0371
412112	CDS_nonSynon	SSUBM407_0371
412114	CDS_nonSynon	SSUBM407_0371
412115	CDS_nonSynon	SSUBM407_0371
412117	CDS_nonSynon	SSUBM407_0371
412118	CDS_nonSynon	SSUBM407_0371
412119	CDS_nonSynon	SSUBM407_0371
412120	CDS_nonSynon	SSUBM407_0371
412121	CDS_synon	SSUBM407_0371
412123	CDS_synon	SSUBM407_0371
412125	CDS_nonSynon	SSUBM407_0371
412127	CDS_nonSynon	SSUBM407_0371
412128	CDS_nonSynon	SSUBM407_0371
412129	CDS_nonSynon	SSUBM407_0371
412132	CDS_synon	SSUBM407_0371
412133	CDS_synon	SSUBM407_0371
412137	CDS_nonSynon	SSUBM407_0371
412138	CDS_nonSynon	SSUBM407_0371
412141	CDS_synon	SSUBM407_0371
412145	CDS_nonSynon	SSUBM407_0371
412146	CDS_nonSynon	SSUBM407_0371
412147	CDS_nonSynon	SSUBM407_0371
412150	CDS_synon	SSUBM407_0371
412152	CDS_nonSynon	SSUBM407_0371
412153	CDS_nonSynon	SSUBM407_0371
412159	CDS_synon	SSUBM407_0371
412162	CDS_synon	SSUBM407_0371
412163	CDS_nonSynon	SSUBM407_0371
412165	CDS_nonSynon	SSUBM407_0371
412168	CDS_synon	SSUBM407_0371
412169	CDS_synon	SSUBM407_0371
412171	CDS_synon	SSUBM407_0371
412174	CDS_synon	SSUBM407_0371
412177	CDS_synon	SSUBM407_0371
412178	CDS_nonSynon	SSUBM407_0371
412180	CDS_nonSynon	SSUBM407_0371
412181	CDS_nonSynon	SSUBM407_0371
412183	CDS_nonSynon	SSUBM407_0371
412184	CDS_nonSynon	SSUBM407_0371
412187	CDS_nonSynon	SSUBM407_0371
412189	CDS_nonSynon	SSUBM407_0371
412195	CDS_synon	SSUBM407_0371
412197	CDS_nonSynon	SSUBM407_0371
412198	CDS_nonSynon	SSUBM407_0371
412200	CDS_nonSynon	SSUBM407_0371
412201	CDS_nonSynon	SSUBM407_0371
412205	CDS_nonSynon	SSUBM407_0371
412207	CDS_nonSynon	SSUBM407_0371
412210	CDS_synon	SSUBM407_0371
412212	CDS_nonSynon	SSUBM407_0371
412213	CDS_nonSynon	SSUBM407_0371
412214	CDS_nonSynon	SSUBM407_0371
412216	CDS_nonSynon	SSUBM407_0371
412219	CDS_synon	SSUBM407_0371
412220	CDS_nonSynon	SSUBM407_0371
412222	CDS_nonSynon	SSUBM407_0371
412223	CDS_nonSynon	SSUBM407_0371
412225	CDS_nonSynon	SSUBM407_0371
412226	CDS_nonSynon	SSUBM407_0371
412228	CDS_nonSynon	SSUBM407_0371
412237	CDS_synon	SSUBM407_0371
412240	CDS_synon	SSUBM407_0371
412243	CDS_synon	SSUBM407_0371
412249	CDS_synon	SSUBM407_0371
412252	CDS_synon	SSUBM407_0371
412255	CDS_synon	SSUBM407_0371
412258	CDS_synon	SSUBM407_0371
412261	CDS_synon	SSUBM407_0371
412264	CDS_synon	SSUBM407_0371
412267	CDS_synon	SSUBM407_0371
412268	CDS_nonSynon	SSUBM407_0371
412269	CDS_nonSynon	SSUBM407_0371
412270	CDS_nonSynon	SSUBM407_0371
412273	CDS_synon	SSUBM407_0371
412276	CDS_synon	SSUBM407_0371
412279	CDS_synon	SSUBM407_0371
412280	CDS_nonSynon	SSUBM407_0371
412282	CDS_nonSynon	SSUBM407_0371
412286	CDS_nonSynon	SSUBM407_0371
412287	CDS_nonSynon	SSUBM407_0371
412288	CDS_nonSynon	SSUBM407_0371
412294	CDS_synon	SSUBM407_0371
412300	CDS_synon	SSUBM407_0371
412306	CDS_synon	SSUBM407_0371
412309	CDS_synon	SSUBM407_0371
412312	CDS_synon	SSUBM407_0371
412318	CDS_synon	SSUBM407_0371
412321	CDS_synon	SSUBM407_0371
412324	CDS_synon	SSUBM407_0371
412327	CDS_synon	SSUBM407_0371
412330	CDS_synon	SSUBM407_0371
412333	CDS_nonSynon	SSUBM407_0371
412339	CDS_synon	SSUBM407_0371
412342	CDS_synon	SSUBM407_0371
412343	CDS_synon	SSUBM407_0371
412345	CDS_synon	SSUBM407_0371
412348	CDS_synon	SSUBM407_0371
412349	CDS_nonSynon	SSUBM407_0371
412350	CDS_nonSynon	SSUBM407_0371
412354	CDS_synon	SSUBM407_0371
412355	CDS_nonSynon	SSUBM407_0371
412356	CDS_nonSynon	SSUBM407_0371
412358	CDS_nonSynon	SSUBM407_0371
412360	CDS_nonSynon	SSUBM407_0371
412361	CDS_nonSynon	SSUBM407_0371
412362	CDS_nonSynon	SSUBM407_0371
412366	CDS_synon	SSUBM407_0371
412367	CDS_synon	SSUBM407_0371
412369	CDS_synon	SSUBM407_0371
412375	CDS_synon	SSUBM407_0371
412378	CDS_synon	SSUBM407_0371
412379	CDS_nonSynon	SSUBM407_0371
412381	CDS_nonSynon	SSUBM407_0371
412388	CDS_synon	SSUBM407_0371
412390	CDS_synon	SSUBM407_0371
412391	CDS_nonSynon	SSUBM407_0371
412392	CDS_nonSynon	SSUBM407_0371
412393	CDS_nonSynon	SSUBM407_0371
412394	CDS_nonSynon	SSUBM407_0371
412395	CDS_nonSynon	SSUBM407_0371
412399	CDS_synon	SSUBM407_0371
412400	CDS_nonSynon	SSUBM407_0371
412402	CDS_nonSynon	SSUBM407_0371
412403	CDS_nonSynon	SSUBM407_0371
412408	CDS_synon	SSUBM407_0371
412410	CDS_nonSynon	SSUBM407_0371
412411	CDS_nonSynon	SSUBM407_0371
412412	CDS_nonSynon	SSUBM407_0371
412413	CDS_nonSynon	SSUBM407_0371
412414	CDS_nonSynon	SSUBM407_0371
412417	CDS_synon	SSUBM407_0371
412422	CDS_nonSynon	SSUBM407_0371
412423	CDS_nonSynon	SSUBM407_0371
412424	CDS_synon	SSUBM407_0371
412426	CDS_synon	SSUBM407_0371
412428	CDS_nonSynon	SSUBM407_0371
412432	CDS_nonSynon	SSUBM407_0371
412434	CDS_nonSynon	SSUBM407_0371
412441	CDS_synon	SSUBM407_0371
412446	CDS_nonSynon	SSUBM407_0371
412448	CDS_nonSynon	SSUBM407_0371
412449	CDS_nonSynon	SSUBM407_0371
412451	CDS_synon	SSUBM407_0371
412453	CDS_synon	SSUBM407_0371
412456	CDS_synon	SSUBM407_0371
412457	CDS_nonSynon	SSUBM407_0371
412459	CDS_nonSynon	SSUBM407_0371
412461	CDS_nonSynon	SSUBM407_0371
412463	CDS_nonSynon	SSUBM407_0371
412464	CDS_nonSynon	SSUBM407_0371
412465	CDS_nonSynon	SSUBM407_0371
412466	CDS_nonSynon	SSUBM407_0371
412471	CDS_nonSynon	SSUBM407_0371
412472	CDS_nonSynon	SSUBM407_0371
412474	CDS_nonSynon	SSUBM407_0371
412475	CDS_nonSynon	SSUBM407_0371
412476	CDS_nonSynon	SSUBM407_0371
412480	CDS_synon	SSUBM407_0371
412482	CDS_nonSynon	SSUBM407_0371
412483	CDS_nonSynon	SSUBM407_0371
412484	CDS_nonSynon	SSUBM407_0371
412486	CDS_nonSynon	SSUBM407_0371
412487	CDS_nonSynon	SSUBM407_0371
412501	CDS_synon	SSUBM407_0371
412504	CDS_synon	SSUBM407_0371
412505	CDS_synon	SSUBM407_0371
412507	CDS_synon	SSUBM407_0371
412510	CDS_synon	SSUBM407_0371
412513	CDS_synon	SSUBM407_0371
412516	CDS_synon	SSUBM407_0371
412519	CDS_synon	SSUBM407_0371
412525	CDS_synon	SSUBM407_0371
412528	CDS_synon	SSUBM407_0371
412531	CDS_synon	SSUBM407_0371
412534	CDS_synon	SSUBM407_0371
412537	CDS_synon	SSUBM407_0371
412540	CDS_synon	SSUBM407_0371
412543	CDS_synon	SSUBM407_0371
412546	CDS_synon	SSUBM407_0371
412549	CDS_synon	SSUBM407_0371
412552	CDS_synon	SSUBM407_0371
412561	CDS_synon	SSUBM407_0371
412564	CDS_synon	SSUBM407_0371
412567	CDS_synon	SSUBM407_0371
412569	CDS_nonSynon	SSUBM407_0371
412572	CDS_nonSynon	SSUBM407_0371
412573	CDS_nonSynon	SSUBM407_0371
412574	CDS_nonSynon	SSUBM407_0371
412576	CDS_nonSynon	SSUBM407_0371
412582	CDS_synon	SSUBM407_0371
412585	CDS_nonSynon	SSUBM407_0371
412588	CDS_synon	SSUBM407_0371
412589	CDS_nonSynon	SSUBM407_0371
412590	CDS_nonSynon	SSUBM407_0371
412591	CDS_nonSynon	SSUBM407_0371
412592	CDS_nonSynon	SSUBM407_0371
412594	CDS_nonSynon	SSUBM407_0371
412597	CDS_synon	SSUBM407_0371
412598	CDS_nonSynon	SSUBM407_0371
412599	CDS_nonSynon	SSUBM407_0371
412600	CDS_nonSynon	SSUBM407_0371
412603	CDS_synon	SSUBM407_0371
412606	CDS_synon	SSUBM407_0371
412607	CDS_synon	SSUBM407_0371
412609	CDS_synon	SSUBM407_0371
412612	CDS_synon	SSUBM407_0371
412615	CDS_synon	SSUBM407_0371
412616	CDS_synon	SSUBM407_0371
412618	CDS_synon	SSUBM407_0371
412621	CDS_synon	SSUBM407_0371
412624	CDS_synon	SSUBM407_0371
412625	CDS_nonSynon	SSUBM407_0371
412630	CDS_synon	SSUBM407_0371
412631	CDS_nonSynon	SSUBM407_0371
412635	CDS_nonSynon	SSUBM407_0371
412636	CDS_nonSynon	SSUBM407_0371
412637	CDS_synon	SSUBM407_0371
412645	CDS_synon	SSUBM407_0371
412651	CDS_synon	SSUBM407_0371
412657	CDS_synon	SSUBM407_0371
412660	CDS_synon	SSUBM407_0371
412666	CDS_synon	SSUBM407_0371
412669	CDS_synon	SSUBM407_0371
412675	CDS_synon	SSUBM407_0371
412676	CDS_nonSynon	SSUBM407_0371
412678	CDS_nonSynon	SSUBM407_0371
412682	CDS_nonSynon	SSUBM407_0371
412683	CDS_nonSynon	SSUBM407_0371
412684	CDS_nonSynon	SSUBM407_0371
412693	CDS_synon	SSUBM407_0371
412699	CDS_synon	SSUBM407_0371
412702	CDS_synon	SSUBM407_0371
412706	CDS_nonSynon	SSUBM407_0371
412708	CDS_nonSynon	SSUBM407_0371
412711	CDS_synon	SSUBM407_0371
412715	CDS_synon	SSUBM407_0371
412717	CDS_synon	SSUBM407_0371
412719	CDS_nonSynon	SSUBM407_0371
412720	CDS_nonSynon	SSUBM407_0371
412721	CDS_nonSynon	SSUBM407_0371
412722	CDS_nonSynon	SSUBM407_0371
412723	CDS_nonSynon	SSUBM407_0371
412729	CDS_synon	SSUBM407_0371
412732	CDS_synon	SSUBM407_0371
412738	CDS_synon	SSUBM407_0371
412741	CDS_synon	SSUBM407_0371
412744	CDS_synon	SSUBM407_0371
412745	CDS_nonSynon	SSUBM407_0371
412746	CDS_nonSynon	SSUBM407_0371
412747	CDS_nonSynon	SSUBM407_0371
412748	CDS_synon	SSUBM407_0371
412750	CDS_synon	SSUBM407_0371
412752	CDS_nonSynon	SSUBM407_0371
412753	CDS_nonSynon	SSUBM407_0371
412756	CDS_synon	SSUBM407_0371
412758	CDS_nonSynon	SSUBM407_0371
412759	CDS_nonSynon	SSUBM407_0371
412760	CDS_nonSynon	SSUBM407_0371
412761	CDS_nonSynon	SSUBM407_0371
412763	CDS_nonSynon	SSUBM407_0371
412764	CDS_nonSynon	SSUBM407_0371
412765	CDS_nonSynon	SSUBM407_0371
412766	CDS_nonSynon	SSUBM407_0371
412771	CDS_synon	SSUBM407_0371
412775	CDS_nonSynon	SSUBM407_0371
412777	CDS_nonSynon	SSUBM407_0371
412781	CDS_nonSynon	SSUBM407_0371
412783	CDS_nonSynon	SSUBM407_0371
412786	CDS_synon	SSUBM407_0371
412787	CDS_synon	SSUBM407_0371
412789	CDS_synon	SSUBM407_0371
412795	CDS_synon	SSUBM407_0371
412798	CDS_synon	SSUBM407_0371
412801	CDS_synon	SSUBM407_0371
412804	CDS_synon	SSUBM407_0371
412805	CDS_nonSynon	SSUBM407_0371
412806	CDS_nonSynon	SSUBM407_0371
412807	CDS_nonSynon	SSUBM407_0371
412810	CDS_synon	SSUBM407_0371
412811	CDS_nonSynon	SSUBM407_0371
412813	CDS_nonSynon	SSUBM407_0371
412816	CDS_synon	SSUBM407_0371
412817	CDS_nonSynon	SSUBM407_0371
412822	CDS_synon	SSUBM407_0371
412831	CDS_synon	SSUBM407_0371
412832	CDS_nonSynon	SSUBM407_0371
412838	CDS_synon	SSUBM407_0371
412840	CDS_synon	SSUBM407_0371
412844	CDS_synon	SSUBM407_0371
412846	CDS_synon	SSUBM407_0371
412847	CDS_nonSynon	SSUBM407_0371
412851	CDS_nonSynon	SSUBM407_0371
412852	CDS_nonSynon	SSUBM407_0371
412875	inter-gene-3-5	SSUBM407_0371||SSUBM407_0372||
412885	inter-gene-3-5	SSUBM407_0371||SSUBM407_0372||
412887	inter-gene-3-5	SSUBM407_0371||SSUBM407_0372||
412891	inter-gene-3-5	SSUBM407_0371||SSUBM407_0372||
412908	CDS_synon	SSUBM407_0372
412910	CDS_synon	SSUBM407_0372
412913	CDS_synon	SSUBM407_0372
412916	CDS_synon	SSUBM407_0372
412919	CDS_synon	SSUBM407_0372
412922	CDS_synon	SSUBM407_0372
412925	CDS_synon	SSUBM407_0372
412928	CDS_synon	SSUBM407_0372
412934	CDS_synon	SSUBM407_0372
412937	CDS_synon	SSUBM407_0372
412940	CDS_synon	SSUBM407_0372
412943	CDS_synon	SSUBM407_0372
412946	CDS_synon	SSUBM407_0372
412949	CDS_synon	SSUBM407_0372
412952	CDS_synon	SSUBM407_0372
412954	CDS_nonSynon	SSUBM407_0372
412955	CDS_nonSynon	SSUBM407_0372
412956	CDS_nonSynon	SSUBM407_0372
412958	CDS_nonSynon	SSUBM407_0372
412960	CDS_nonSynon	SSUBM407_0372
412961	CDS_nonSynon	SSUBM407_0372
412964	CDS_synon	SSUBM407_0372
412967	CDS_synon	SSUBM407_0372
412968	CDS_nonSynon	SSUBM407_0372
412970	CDS_nonSynon	SSUBM407_0372
412973	CDS_synon	SSUBM407_0372
412976	CDS_synon	SSUBM407_0372
412979	CDS_synon	SSUBM407_0372
412982	CDS_synon	SSUBM407_0372
412985	CDS_synon	SSUBM407_0372
412986	CDS_nonSynon	SSUBM407_0372
412988	CDS_nonSynon	SSUBM407_0372
412991	CDS_synon	SSUBM407_0372
412994	CDS_synon	SSUBM407_0372
412997	CDS_synon	SSUBM407_0372
413003	CDS_synon	SSUBM407_0372
413004	CDS_nonSynon	SSUBM407_0372
413006	CDS_nonSynon	SSUBM407_0372
413009	CDS_synon	SSUBM407_0372
413012	CDS_synon	SSUBM407_0372
413015	CDS_synon	SSUBM407_0372
413018	CDS_synon	SSUBM407_0372
413021	CDS_synon	SSUBM407_0372
413024	CDS_synon	SSUBM407_0372
413028	CDS_nonSynon	SSUBM407_0372
413033	CDS_synon	SSUBM407_0372
413039	CDS_synon	SSUBM407_0372
413045	CDS_synon	SSUBM407_0372
413048	CDS_synon	SSUBM407_0372
413051	CDS_synon	SSUBM407_0372
413055	CDS_nonSynon	SSUBM407_0372
413057	CDS_nonSynon	SSUBM407_0372
413060	CDS_synon	SSUBM407_0372
413063	CDS_synon	SSUBM407_0372
413064	CDS_nonSynon	SSUBM407_0372
413066	CDS_nonSynon	SSUBM407_0372
413072	CDS_synon	SSUBM407_0372
413078	CDS_synon	SSUBM407_0372
413081	CDS_synon	SSUBM407_0372
413082	CDS_synon	SSUBM407_0372
413084	CDS_synon	SSUBM407_0372
413087	CDS_synon	SSUBM407_0372
413090	CDS_synon	SSUBM407_0372
413091	CDS_synon	SSUBM407_0372
413093	CDS_synon	SSUBM407_0372
413095	CDS_nonSynon	SSUBM407_0372
413096	CDS_nonSynon	SSUBM407_0372
413099	CDS_nonSynon	SSUBM407_0372
413102	CDS_synon	SSUBM407_0372
413108	CDS_synon	SSUBM407_0372
413112	CDS_nonSynon	SSUBM407_0372
413115	CDS_nonSynon	SSUBM407_0372
413117	CDS_nonSynon	SSUBM407_0372
413118	CDS_nonSynon	SSUBM407_0372
413120	CDS_nonSynon	SSUBM407_0372
413123	CDS_synon	SSUBM407_0372
413124	CDS_nonSynon	SSUBM407_0372
413126	CDS_nonSynon	SSUBM407_0372
413129	CDS_synon	SSUBM407_0372
413131	CDS_nonSynon	SSUBM407_0372
413132	CDS_nonSynon	SSUBM407_0372
413135	CDS_synon	SSUBM407_0372
413138	CDS_synon	SSUBM407_0372
413140	CDS_nonSynon	SSUBM407_0372
413144	CDS_synon	SSUBM407_0372
413147	CDS_synon	SSUBM407_0372
413148	CDS_nonSynon	SSUBM407_0372
413153	CDS_nonSynon	SSUBM407_0372
413154	CDS_synon	SSUBM407_0372
413156	CDS_synon	SSUBM407_0372
413159	CDS_synon	SSUBM407_0372
413161	CDS_nonSynon	SSUBM407_0372
413162	CDS_nonSynon	SSUBM407_0372
413165	CDS_synon	SSUBM407_0372
413168	CDS_nonSynon	SSUBM407_0372
413174	CDS_synon	SSUBM407_0372
413175	CDS_nonSynon	SSUBM407_0372
413176	CDS_nonSynon	SSUBM407_0372
413177	CDS_nonSynon	SSUBM407_0372
413180	CDS_synon	SSUBM407_0372
413186	CDS_synon	SSUBM407_0372
413189	CDS_synon	SSUBM407_0372
413192	CDS_synon	SSUBM407_0372
413195	CDS_synon	SSUBM407_0372
413198	CDS_synon	SSUBM407_0372
413200	CDS_nonSynon	SSUBM407_0372
413201	CDS_nonSynon	SSUBM407_0372
413204	CDS_synon	SSUBM407_0372
413207	CDS_synon	SSUBM407_0372
413210	CDS_synon	SSUBM407_0372
413213	CDS_synon	SSUBM407_0372
413216	CDS_synon	SSUBM407_0372
413219	CDS_synon	SSUBM407_0372
413222	CDS_synon	SSUBM407_0372
413228	CDS_synon	SSUBM407_0372
413234	CDS_synon	SSUBM407_0372
413237	CDS_synon	SSUBM407_0372
413238	CDS_nonSynon	SSUBM407_0372
413240	CDS_nonSynon	SSUBM407_0372
413243	CDS_synon	SSUBM407_0372
413249	CDS_synon	SSUBM407_0372
413253	CDS_nonSynon	SSUBM407_0372
413258	CDS_synon	SSUBM407_0372
413259	CDS_synon	SSUBM407_0372
413261	CDS_synon	SSUBM407_0372
413262	CDS_nonSynon	SSUBM407_0372
413264	CDS_nonSynon	SSUBM407_0372
413265	CDS_synon	SSUBM407_0372
413267	CDS_synon	SSUBM407_0372
413270	CDS_synon	SSUBM407_0372
413271	CDS_nonSynon	SSUBM407_0372
413272	CDS_nonSynon	SSUBM407_0372
413273	CDS_nonSynon	SSUBM407_0372
413276	CDS_synon	SSUBM407_0372
413279	CDS_synon	SSUBM407_0372
413282	CDS_synon	SSUBM407_0372
413283	CDS_nonSynon	SSUBM407_0372
413285	CDS_nonSynon	SSUBM407_0372
413286	CDS_synon	SSUBM407_0372
413288	CDS_synon	SSUBM407_0372
413291	CDS_synon	SSUBM407_0372
413294	CDS_synon	SSUBM407_0372
413297	CDS_synon	SSUBM407_0372
413300	CDS_synon	SSUBM407_0372
413303	CDS_synon	SSUBM407_0372
413304	CDS_synon	SSUBM407_0372
413306	CDS_synon	SSUBM407_0372
413309	CDS_synon	SSUBM407_0372
413312	CDS_synon	SSUBM407_0372
413315	CDS_synon	SSUBM407_0372
413316	CDS_synon	SSUBM407_0372
413318	CDS_synon	SSUBM407_0372
413321	CDS_synon	SSUBM407_0372
413322	CDS_nonSynon	SSUBM407_0372
413324	CDS_nonSynon	SSUBM407_0372
413327	CDS_synon	SSUBM407_0372
413330	CDS_synon	SSUBM407_0372
413333	CDS_synon	SSUBM407_0372
413334	CDS_nonSynon	SSUBM407_0372
413336	CDS_nonSynon	SSUBM407_0372
413339	CDS_synon	SSUBM407_0372
413348	CDS_synon	SSUBM407_0372
413351	CDS_synon	SSUBM407_0372
413353	CDS_nonSynon	SSUBM407_0372
413354	CDS_nonSynon	SSUBM407_0372
413355	CDS_nonSynon	SSUBM407_0372
413357	CDS_nonSynon	SSUBM407_0372
413363	CDS_synon	SSUBM407_0372
413366	CDS_synon	SSUBM407_0372
413369	CDS_synon	SSUBM407_0372
413372	CDS_synon	SSUBM407_0372
413373	CDS_nonSynon	SSUBM407_0372
413375	CDS_nonSynon	SSUBM407_0372
413378	CDS_synon	SSUBM407_0372
413381	CDS_synon	SSUBM407_0372
413384	CDS_synon	SSUBM407_0372
413387	CDS_synon	SSUBM407_0372
413390	CDS_synon	SSUBM407_0372
413393	CDS_synon	SSUBM407_0372
413396	CDS_synon	SSUBM407_0372
413398	CDS_nonSynon	SSUBM407_0372
413399	CDS_nonSynon	SSUBM407_0372
413402	CDS_nonSynon	SSUBM407_0372
413405	CDS_synon	SSUBM407_0372
413408	CDS_synon	SSUBM407_0372
413411	CDS_synon	SSUBM407_0372
413414	CDS_synon	SSUBM407_0372
413417	CDS_synon	SSUBM407_0372
413423	CDS_synon	SSUBM407_0372
413428	CDS_nonSynon	SSUBM407_0372
413429	CDS_nonSynon	SSUBM407_0372
413432	CDS_synon	SSUBM407_0372
413435	CDS_synon	SSUBM407_0372
413438	CDS_synon	SSUBM407_0372
413444	CDS_synon	SSUBM407_0372
413447	CDS_synon	SSUBM407_0372
413450	CDS_synon	SSUBM407_0372
413451	CDS_nonSynon	SSUBM407_0372
413453	CDS_nonSynon	SSUBM407_0372
413454	CDS_nonSynon	SSUBM407_0372
413456	CDS_nonSynon	SSUBM407_0372
413457	CDS_nonSynon	SSUBM407_0372
413459	CDS_nonSynon	SSUBM407_0372
413462	CDS_synon	SSUBM407_0372
413465	CDS_synon	SSUBM407_0372
413471	CDS_synon	SSUBM407_0372
413472	CDS_synon	SSUBM407_0372
413474	CDS_synon	SSUBM407_0372
413477	CDS_synon	SSUBM407_0372
413484	CDS_nonSynon	SSUBM407_0372
413486	CDS_nonSynon	SSUBM407_0372
413487	CDS_nonSynon	SSUBM407_0372
413489	CDS_nonSynon	SSUBM407_0372
413490	CDS_nonSynon	SSUBM407_0372
413491	CDS_nonSynon	SSUBM407_0372
413492	CDS_nonSynon	SSUBM407_0372
413495	CDS_synon	SSUBM407_0372
413498	CDS_synon	SSUBM407_0372
413501	CDS_synon	SSUBM407_0372
413504	CDS_synon	SSUBM407_0372
413507	CDS_synon	SSUBM407_0372
413511	CDS_nonSynon	SSUBM407_0372
413513	CDS_nonSynon	SSUBM407_0372
413514	CDS_nonSynon	SSUBM407_0372
413516	CDS_nonSynon	SSUBM407_0372
413519	CDS_synon	SSUBM407_0372
413521	CDS_nonSynon	SSUBM407_0372
413522	CDS_nonSynon	SSUBM407_0372
413525	CDS_synon	SSUBM407_0372
413528	CDS_synon	SSUBM407_0372
413529	CDS_nonSynon	SSUBM407_0372
413531	CDS_nonSynon	SSUBM407_0372
413533	CDS_nonSynon	SSUBM407_0372
413534	CDS_nonSynon	SSUBM407_0372
413537	CDS_synon	SSUBM407_0372
413542	CDS_nonSynon	SSUBM407_0372
413546	CDS_synon	SSUBM407_0372
413549	CDS_synon	SSUBM407_0372
413550	CDS_nonSynon	SSUBM407_0372
413552	CDS_nonSynon	SSUBM407_0372
413553	CDS_nonSynon	SSUBM407_0372
413555	CDS_nonSynon	SSUBM407_0372
413561	CDS_synon	SSUBM407_0372
413564	CDS_synon	SSUBM407_0372
413573	CDS_synon	SSUBM407_0372
413576	CDS_synon	SSUBM407_0372
413580	CDS_synon	SSUBM407_0372
413582	CDS_synon	SSUBM407_0372
413592	CDS_nonSynon	SSUBM407_0372
413594	CDS_nonSynon	SSUBM407_0372
413600	CDS_synon	SSUBM407_0372
413601	CDS_synon	SSUBM407_0372
413606	CDS_synon	SSUBM407_0372
413609	CDS_synon	SSUBM407_0372
413615	CDS_synon	SSUBM407_0372
413630	CDS_nonSynon	SSUBM407_0373
413656	CDS_synon	SSUBM407_0373
413659	CDS_synon	SSUBM407_0373
413662	CDS_synon	SSUBM407_0373
413668	CDS_synon	SSUBM407_0373
413671	CDS_synon	SSUBM407_0373
413674	CDS_synon	SSUBM407_0373
413695	CDS_synon	SSUBM407_0373
413701	CDS_synon	SSUBM407_0373
413707	CDS_synon	SSUBM407_0373
413710	CDS_synon	SSUBM407_0373
413713	CDS_synon	SSUBM407_0373
413716	CDS_synon	SSUBM407_0373
413719	CDS_synon	SSUBM407_0373
413728	CDS_synon	SSUBM407_0373
413731	CDS_synon	SSUBM407_0373
413737	CDS_synon	SSUBM407_0373
413740	CDS_synon	SSUBM407_0373
413743	CDS_synon	SSUBM407_0373
413746	CDS_synon	SSUBM407_0373
413749	CDS_synon	SSUBM407_0373
413752	CDS_synon	SSUBM407_0373
413755	CDS_synon	SSUBM407_0373
413758	CDS_synon	SSUBM407_0373
413761	CDS_synon	SSUBM407_0373
413764	CDS_synon	SSUBM407_0373
413767	CDS_synon	SSUBM407_0373
413770	CDS_synon	SSUBM407_0373
413773	CDS_synon	SSUBM407_0373
413776	CDS_synon	SSUBM407_0373
413779	CDS_synon	SSUBM407_0373
413782	CDS_synon	SSUBM407_0373
413785	CDS_synon	SSUBM407_0373
413791	CDS_synon	SSUBM407_0373
413794	CDS_synon	SSUBM407_0373
413800	CDS_synon	SSUBM407_0373
413803	CDS_synon	SSUBM407_0373
413806	CDS_synon	SSUBM407_0373
413809	CDS_synon	SSUBM407_0373
413812	CDS_synon	SSUBM407_0373
413821	CDS_synon	SSUBM407_0373
413827	CDS_synon	SSUBM407_0373
413830	CDS_synon	SSUBM407_0373
413833	CDS_synon	SSUBM407_0373
413836	CDS_synon	SSUBM407_0373
413839	CDS_synon	SSUBM407_0373
413842	CDS_synon	SSUBM407_0373
413848	CDS_synon	SSUBM407_0373
413854	CDS_synon	SSUBM407_0373
413860	CDS_synon	SSUBM407_0373
413863	CDS_synon	SSUBM407_0373
413866	CDS_synon	SSUBM407_0373
413869	CDS_synon	SSUBM407_0373
413872	CDS_synon	SSUBM407_0373
413884	CDS_synon	SSUBM407_0373
413887	CDS_synon	SSUBM407_0373
413890	CDS_synon	SSUBM407_0373
413893	CDS_synon	SSUBM407_0373
413896	CDS_synon	SSUBM407_0373
413902	CDS_synon	SSUBM407_0373
413905	CDS_synon	SSUBM407_0373
413906	CDS_nonSynon	SSUBM407_0373
413908	CDS_nonSynon	SSUBM407_0373
413911	CDS_synon	SSUBM407_0373
413914	CDS_synon	SSUBM407_0373
413917	CDS_synon	SSUBM407_0373
413920	CDS_synon	SSUBM407_0373
413923	CDS_synon	SSUBM407_0373
413926	CDS_synon	SSUBM407_0373
413929	CDS_synon	SSUBM407_0373
413932	CDS_synon	SSUBM407_0373
413935	CDS_synon	SSUBM407_0373
413938	CDS_synon	SSUBM407_0373
413941	CDS_synon	SSUBM407_0373
413944	CDS_synon	SSUBM407_0373
413947	CDS_synon	SSUBM407_0373
413950	CDS_synon	SSUBM407_0373
413951	CDS_nonSynon	SSUBM407_0373
413953	CDS_nonSynon	SSUBM407_0373
413956	CDS_synon	SSUBM407_0373
413959	CDS_synon	SSUBM407_0373
413965	CDS_synon	SSUBM407_0373
413968	CDS_synon	SSUBM407_0373
413971	CDS_synon	SSUBM407_0373
413974	CDS_synon	SSUBM407_0373
413977	CDS_synon	SSUBM407_0373
413978	CDS_nonSynon	SSUBM407_0373
413980	CDS_nonSynon	SSUBM407_0373
413983	CDS_synon	SSUBM407_0373
413986	CDS_synon	SSUBM407_0373
413989	CDS_synon	SSUBM407_0373
413990	CDS_nonSynon	SSUBM407_0373
413992	CDS_nonSynon	SSUBM407_0373
413995	CDS_synon	SSUBM407_0373
413998	CDS_synon	SSUBM407_0373
414004	CDS_synon	SSUBM407_0373
414007	CDS_nonSynon	SSUBM407_0373
414010	CDS_synon	SSUBM407_0373
414013	CDS_synon	SSUBM407_0373
414016	CDS_synon	SSUBM407_0373
414017	CDS_synon	SSUBM407_0373
414019	CDS_synon	SSUBM407_0373
414022	CDS_synon	SSUBM407_0373
414028	CDS_synon	SSUBM407_0373
414031	CDS_synon	SSUBM407_0373
414032	CDS_synon	SSUBM407_0373
414034	CDS_synon	SSUBM407_0373
414037	CDS_synon	SSUBM407_0373
414043	CDS_synon	SSUBM407_0373
414049	CDS_synon	SSUBM407_0373
414052	CDS_synon	SSUBM407_0373
414055	CDS_synon	SSUBM407_0373
414056	CDS_nonSynon	SSUBM407_0373
414058	CDS_nonSynon	SSUBM407_0373
414064	CDS_synon	SSUBM407_0373
414067	CDS_synon	SSUBM407_0373
414069	CDS_nonSynon	SSUBM407_0373
414070	CDS_nonSynon	SSUBM407_0373
414073	CDS_synon	SSUBM407_0373
414074	CDS_nonSynon	SSUBM407_0373
414076	CDS_nonSynon	SSUBM407_0373
414079	CDS_synon	SSUBM407_0373
414082	CDS_synon	SSUBM407_0373
414085	CDS_synon	SSUBM407_0373
414088	CDS_synon	SSUBM407_0373
414091	CDS_synon	SSUBM407_0373
414100	CDS_synon	SSUBM407_0373
414106	CDS_synon	SSUBM407_0373
414109	CDS_synon	SSUBM407_0373
414112	CDS_synon	SSUBM407_0373
414115	CDS_synon	SSUBM407_0373
414118	CDS_synon	SSUBM407_0373
414121	CDS_synon	SSUBM407_0373
414124	CDS_synon	SSUBM407_0373
414125	CDS_synon	SSUBM407_0373
414127	CDS_synon	SSUBM407_0373
414130	CDS_synon	SSUBM407_0373
414133	CDS_synon	SSUBM407_0373
414136	CDS_synon	SSUBM407_0373
414139	CDS_synon	SSUBM407_0373
414142	CDS_synon	SSUBM407_0373
414146	CDS_synon	SSUBM407_0373
414148	CDS_synon	SSUBM407_0373
414151	CDS_synon	SSUBM407_0373
414154	CDS_synon	SSUBM407_0373
414157	CDS_synon	SSUBM407_0373
414160	CDS_synon	SSUBM407_0373
414163	CDS_synon	SSUBM407_0373
414169	CDS_synon	SSUBM407_0373
414172	CDS_synon	SSUBM407_0373
414175	CDS_synon	SSUBM407_0373
414178	CDS_synon	SSUBM407_0373
414181	CDS_synon	SSUBM407_0373
414190	CDS_synon	SSUBM407_0373
414193	CDS_synon	SSUBM407_0373
414196	CDS_synon	SSUBM407_0373
414199	CDS_synon	SSUBM407_0373
414208	CDS_synon	SSUBM407_0373
414211	CDS_synon	SSUBM407_0373
414214	CDS_synon	SSUBM407_0373
414217	CDS_synon	SSUBM407_0373
414220	CDS_synon	SSUBM407_0373
414226	CDS_synon	SSUBM407_0373
414229	CDS_synon	SSUBM407_0373
414232	CDS_synon	SSUBM407_0373
414233	CDS_nonSynon	SSUBM407_0373
414235	CDS_nonSynon	SSUBM407_0373
414238	CDS_synon	SSUBM407_0373
414241	CDS_synon	SSUBM407_0373
414250	CDS_synon	SSUBM407_0373
414253	CDS_synon	SSUBM407_0373
414256	CDS_synon	SSUBM407_0373
414262	CDS_synon	SSUBM407_0373
414265	CDS_synon	SSUBM407_0373
414271	CDS_synon	SSUBM407_0373
414274	CDS_synon	SSUBM407_0373
414275	CDS_nonSynon	SSUBM407_0373
414277	CDS_nonSynon	SSUBM407_0373
414280	CDS_synon	SSUBM407_0373
414283	CDS_synon	SSUBM407_0373
414286	CDS_synon	SSUBM407_0373
414289	CDS_synon	SSUBM407_0373
414292	CDS_synon	SSUBM407_0373
414295	CDS_synon	SSUBM407_0373
414304	CDS_synon	SSUBM407_0373
414313	CDS_synon	SSUBM407_0373
414314	CDS_nonSynon	SSUBM407_0373
414316	CDS_nonSynon	SSUBM407_0373
414319	CDS_synon	SSUBM407_0373
414322	CDS_synon	SSUBM407_0373
414325	CDS_synon	SSUBM407_0373
414326	CDS_synon	SSUBM407_0373
414330	CDS_nonSynon	SSUBM407_0373
414334	CDS_synon	SSUBM407_0373
414337	CDS_synon	SSUBM407_0373
414340	CDS_synon	SSUBM407_0373
414343	CDS_synon	SSUBM407_0373
414346	CDS_synon	SSUBM407_0373
414349	CDS_synon	SSUBM407_0373
414352	CDS_synon	SSUBM407_0373
414355	CDS_synon	SSUBM407_0373
414358	CDS_synon	SSUBM407_0373
414370	CDS_synon	SSUBM407_0373
414371	CDS_synon	SSUBM407_0373
414379	CDS_synon	SSUBM407_0373
414382	CDS_synon	SSUBM407_0373
414385	CDS_synon	SSUBM407_0373
414388	CDS_synon	SSUBM407_0373
414394	CDS_synon	SSUBM407_0373
414397	CDS_synon	SSUBM407_0373
414400	CDS_synon	SSUBM407_0373
414403	CDS_synon	SSUBM407_0373
414418	CDS_synon	SSUBM407_0373
414427	CDS_synon	SSUBM407_0373
414436	CDS_synon	SSUBM407_0373
414442	CDS_synon	SSUBM407_0373
414443	CDS_nonSynon	SSUBM407_0373
414445	CDS_nonSynon	SSUBM407_0373
414448	CDS_synon	SSUBM407_0373
414453	CDS_nonSynon	SSUBM407_0373
414457	CDS_synon	SSUBM407_0373
414462	CDS_nonSynon	SSUBM407_0373
414470	CDS_nonSynon	SSUBM407_0373
414471	CDS_nonSynon	SSUBM407_0373
414472	CDS_nonSynon	SSUBM407_0373
414476	CDS_nonSynon	SSUBM407_0373
414482	CDS_nonSynon	SSUBM407_0373
414484	CDS_nonSynon	SSUBM407_0373
414493	CDS_synon	SSUBM407_0373
414502	CDS_synon	SSUBM407_0373
414503	CDS_nonSynon	SSUBM407_0373
414511	CDS_synon	SSUBM407_0373
414517	CDS_synon	SSUBM407_0373
414526	CDS_synon	SSUBM407_0373
414529	CDS_synon	SSUBM407_0373
414531	CDS_nonSynon	SSUBM407_0373
414538	CDS_synon	SSUBM407_0373
414541	CDS_synon	SSUBM407_0373
414543	CDS_nonSynon	SSUBM407_0373
414547	CDS_synon	SSUBM407_0373
414548	CDS_nonSynon	SSUBM407_0373
414550	CDS_nonSynon	SSUBM407_0373
414554	CDS_nonSynon	SSUBM407_0373
414562	CDS_synon	SSUBM407_0373
414568	CDS_synon	SSUBM407_0373
414570	CDS_nonSynon	SSUBM407_0373
414571	CDS_nonSynon	SSUBM407_0373
414575	CDS_nonSynon	SSUBM407_0373
414576	CDS_nonSynon	SSUBM407_0373
414579	CDS_nonSynon	SSUBM407_0373
414580	CDS_nonSynon	SSUBM407_0373
414581	CDS_nonSynon	SSUBM407_0373
414582	CDS_nonSynon	SSUBM407_0373
414586	CDS_synon	SSUBM407_0373
414588	CDS_nonSynon	SSUBM407_0373
414592	CDS_synon	SSUBM407_0373
414593	CDS_nonSynon	SSUBM407_0373
414595	CDS_nonSynon	SSUBM407_0373
414596	CDS_nonSynon	SSUBM407_0373
414598	CDS_nonSynon	SSUBM407_0373
414599	CDS_nonSynon	SSUBM407_0373
414613	CDS_synon	SSUBM407_0373
414619	CDS_nonSynon	SSUBM407_0373
414622	CDS_synon	SSUBM407_0373
414625	CDS_synon	SSUBM407_0373
414629	CDS_nonSynon	SSUBM407_0373
414631	CDS_nonSynon	SSUBM407_0373
414645	CDS_nonSynon	SSUBM407_0373
414649	CDS_synon	SSUBM407_0373
414650	CDS_nonSynon	SSUBM407_0373
414651	CDS_nonSynon	SSUBM407_0373
414652	CDS_nonSynon	SSUBM407_0373
414655	CDS_synon	SSUBM407_0373
414658	CDS_nonSynon	SSUBM407_0373
414670	CDS_synon	SSUBM407_0373
414685	CDS_synon	SSUBM407_0373
414697	CDS_synon	SSUBM407_0373
414703	CDS_synon	SSUBM407_0373
414710	CDS_nonSynon	SSUBM407_0373
414711	CDS_nonSynon	SSUBM407_0373
414716	CDS_nonSynon	SSUBM407_0373
414719	CDS_nonSynon	SSUBM407_0373
414721	CDS_nonSynon	SSUBM407_0373
414722	CDS_nonSynon	SSUBM407_0373
414730	CDS_synon	SSUBM407_0373
414731	CDS_nonSynon	SSUBM407_0373
414732	CDS_nonSynon	SSUBM407_0373
414739	CDS_synon	SSUBM407_0373
414743	CDS_nonSynon	SSUBM407_0373
414748	CDS_synon	SSUBM407_0373
414749	CDS_nonSynon	SSUBM407_0373
414751	CDS_nonSynon	SSUBM407_0373
414757	CDS_synon	SSUBM407_0373
414760	CDS_synon	SSUBM407_0373
414772	CDS_synon	SSUBM407_0373
414773	CDS_nonSynon	SSUBM407_0373
414787	CDS_synon	SSUBM407_0373
414802	CDS_synon	SSUBM407_0373
414812	CDS_nonSynon	SSUBM407_0373
414817	CDS_synon	SSUBM407_0373
414820	CDS_synon	SSUBM407_0373
414823	CDS_synon	SSUBM407_0373
414826	CDS_synon	SSUBM407_0373
414841	CDS_synon	SSUBM407_0373
414842	CDS_nonSynon	SSUBM407_0373
414844	CDS_nonSynon	SSUBM407_0373
414848	CDS_nonSynon	SSUBM407_0373
414851	CDS_nonSynon	SSUBM407_0373
414859	CDS_synon	SSUBM407_0373
414871	CDS_synon	SSUBM407_0373
414874	CDS_synon	SSUBM407_0373
414877	CDS_synon	SSUBM407_0373
414883	CDS_synon	SSUBM407_0373
414891	CDS_nonSynon	SSUBM407_0373
414907	CDS_synon	SSUBM407_0373
414920	CDS_nonSynon	SSUBM407_0373
414925	CDS_synon	SSUBM407_0373
414933	CDS_nonSynon	SSUBM407_0373
414941	CDS_nonSynon	SSUBM407_0373
414944	CDS_nonSynon	SSUBM407_0373
414945	CDS_nonSynon	SSUBM407_0373
414958	CDS_nonSynon	SSUBM407_0373
414962	CDS_nonSynon	SSUBM407_0373
414963	CDS_nonSynon	SSUBM407_0373
414964	CDS_nonSynon	SSUBM407_0373
414973	CDS_nonSynon	SSUBM407_0373
414979	CDS_synon	SSUBM407_0373
414980	CDS_nonSynon	SSUBM407_0373
414985	CDS_synon	SSUBM407_0373
414987	CDS_nonSynon	SSUBM407_0373
414988	CDS_nonSynon	SSUBM407_0373
414991	CDS_synon	SSUBM407_0373
415001	CDS_nonSynon	SSUBM407_0373
415002	CDS_nonSynon	SSUBM407_0373
415003	CDS_nonSynon	SSUBM407_0373
415006	CDS_synon	SSUBM407_0373
415023	CDS_nonSynon	SSUBM407_0373
415039	CDS_synon	SSUBM407_0373
415046	CDS_nonSynon	SSUBM407_0373
415050	CDS_nonSynon	SSUBM407_0373
415051	CDS_nonSynon	SSUBM407_0373
415054	CDS_nonSynon	SSUBM407_0373
415057	CDS_synon	SSUBM407_0373
415058	CDS_nonSynon	SSUBM407_0373
415060	CDS_nonSynon	SSUBM407_0373
415063	CDS_synon	SSUBM407_0373
415073	CDS_nonSynon	SSUBM407_0373
415080	CDS_nonSynon	SSUBM407_0373
415102	CDS_synon	SSUBM407_0373
415104	CDS_nonSynon	SSUBM407_0373
415105	CDS_nonSynon	SSUBM407_0373
415108	CDS_synon	SSUBM407_0373
415112	CDS_nonSynon	SSUBM407_0373
415120	CDS_synon	SSUBM407_0373
415123	CDS_synon	SSUBM407_0373
415124	CDS_nonSynon	SSUBM407_0373
415138	CDS_synon	SSUBM407_0373
415140	CDS_nonSynon	SSUBM407_0373
415141	CDS_nonSynon	SSUBM407_0373
415143	CDS_nonSynon	SSUBM407_0373
415145	CDS_nonSynon	SSUBM407_0373
415153	CDS_synon	SSUBM407_0373
415156	CDS_synon	SSUBM407_0373
415173	CDS_nonSynon	SSUBM407_0373
415174	CDS_nonSynon	SSUBM407_0373
415187	CDS_nonSynon	SSUBM407_0373
415189	CDS_nonSynon	SSUBM407_0373
415193	CDS_nonSynon	SSUBM407_0373
415207	CDS_synon	SSUBM407_0373
415210	CDS_synon	SSUBM407_0373
415216	CDS_synon	SSUBM407_0373
415217	CDS_nonSynon	SSUBM407_0373
415223	CDS_nonSynon	SSUBM407_0373
415225	CDS_nonSynon	SSUBM407_0373
415228	CDS_synon	SSUBM407_0373
415233	CDS_nonSynon	SSUBM407_0373
415240	CDS_synon	SSUBM407_0373
415257	CDS_nonSynon	SSUBM407_0373
415258	CDS_nonSynon	SSUBM407_0373
415264	CDS_synon	SSUBM407_0373
415272	CDS_nonSynon	SSUBM407_0373
415273	CDS_nonSynon	SSUBM407_0373
415282	CDS_synon	SSUBM407_0373
415287	CDS_nonSynon	SSUBM407_0373
415288	CDS_nonSynon	SSUBM407_0373
415289	CDS_nonSynon	SSUBM407_0373
415292	CDS_nonSynon	SSUBM407_0373
415297	CDS_synon	SSUBM407_0373
415300	CDS_synon	SSUBM407_0373
415301	CDS_nonSynon	SSUBM407_0373
415316	CDS_nonSynon	SSUBM407_0373
415328	CDS_nonSynon	SSUBM407_0373
415345	CDS_synon	SSUBM407_0373
415349	CDS_nonSynon	SSUBM407_0373
415363	CDS_synon	SSUBM407_0373
415365	CDS_nonSynon	SSUBM407_0373
415370	CDS_nonSynon	SSUBM407_0373
415372	CDS_nonSynon	SSUBM407_0373
415375	CDS_nonSynon	SSUBM407_0373
415381	CDS_synon	SSUBM407_0373
415384	CDS_synon	SSUBM407_0373
415393	CDS_synon	SSUBM407_0373
415409	CDS_nonSynon	SSUBM407_0373
415411	CDS_nonSynon	SSUBM407_0373
415412	CDS_synon	SSUBM407_0373
415414	CDS_synon	SSUBM407_0373
415417	CDS_synon	SSUBM407_0373
415425	CDS_nonSynon	SSUBM407_0373
415431	CDS_nonSynon	SSUBM407_0373
415432	CDS_nonSynon	SSUBM407_0373
415438	CDS_synon	SSUBM407_0373
415456	CDS_synon	SSUBM407_0373
415462	CDS_synon	SSUBM407_0373
415477	CDS_synon	SSUBM407_0373
415480	CDS_synon	SSUBM407_0373
415492	CDS_synon	SSUBM407_0373
415499	CDS_nonSynon	SSUBM407_0373
415502	CDS_nonSynon	SSUBM407_0373
415507	CDS_synon	SSUBM407_0373
415508	CDS_nonSynon	SSUBM407_0373
415522	CDS_synon	SSUBM407_0373
415525	CDS_synon	SSUBM407_0373
415543	CDS_synon	SSUBM407_0373
415552	CDS_synon	SSUBM407_0373
415556	CDS_nonSynon	SSUBM407_0373
415558	CDS_nonSynon	SSUBM407_0373
415559	CDS_nonSynon	SSUBM407_0373
415561	CDS_nonSynon	SSUBM407_0373
415562	CDS_nonSynon	SSUBM407_0373
415567	CDS_synon	SSUBM407_0373
415573	CDS_synon	SSUBM407_0373
415577	CDS_nonSynon	SSUBM407_0373
415585	CDS_synon	SSUBM407_0373
415588	CDS_synon	SSUBM407_0373
415606	CDS_synon	SSUBM407_0373
415611	CDS_nonSynon	SSUBM407_0373
415615	CDS_synon	SSUBM407_0373
415620	CDS_nonSynon	SSUBM407_0373
415985	inter-gene-3-5	SSUBM407_0373||SSUBM407_0374||
415990	inter-gene-3-5	SSUBM407_0373||SSUBM407_0374||
416005	inter-gene-3-5	SSUBM407_0373||SSUBM407_0374||
416006	inter-gene-3-5	SSUBM407_0373||SSUBM407_0374||
416042	inter-gene-3-5	SSUBM407_0373||SSUBM407_0374||
416044	inter-gene-3-5	SSUBM407_0373||SSUBM407_0374||
416048	CDS_synon	SSUBM407_0374
416050	CDS_synon	SSUBM407_0374
416053	CDS_synon	SSUBM407_0374
416071	CDS_synon	SSUBM407_0374
416077	CDS_synon	SSUBM407_0374
416080	CDS_synon	SSUBM407_0374
416101	CDS_synon	SSUBM407_0374
416107	CDS_synon	SSUBM407_0374
416110	CDS_synon	SSUBM407_0374
416113	CDS_synon	SSUBM407_0374
416122	CDS_synon	SSUBM407_0374
416129	CDS_synon	SSUBM407_0374
416132	CDS_nonSynon	SSUBM407_0374
416149	CDS_synon	SSUBM407_0374
416161	CDS_synon	SSUBM407_0374
416162	CDS_nonSynon	SSUBM407_0374
416189	CDS_nonSynon	SSUBM407_0374
416191	CDS_nonSynon	SSUBM407_0374
416194	CDS_synon	SSUBM407_0374
416197	CDS_synon	SSUBM407_0374
416201	CDS_synon	SSUBM407_0374
416207	CDS_nonSynon	SSUBM407_0374
416209	CDS_nonSynon	SSUBM407_0374
416216	CDS_synon	SSUBM407_0374
416221	CDS_synon	SSUBM407_0374
416224	CDS_synon	SSUBM407_0374
416232	CDS_nonSynon	SSUBM407_0374
416236	CDS_synon	SSUBM407_0374
416257	CDS_synon	SSUBM407_0374
416275	CDS_synon	SSUBM407_0374
416276	CDS_synon	SSUBM407_0374
416281	CDS_synon	SSUBM407_0374
416284	CDS_synon	SSUBM407_0374
416300	CDS_nonSynon	SSUBM407_0374
416320	CDS_synon	SSUBM407_0374
416326	CDS_synon	SSUBM407_0374
416335	CDS_synon	SSUBM407_0374
416336	CDS_nonSynon	SSUBM407_0374
416338	CDS_nonSynon	SSUBM407_0374
416342	CDS_nonSynon	SSUBM407_0374
416347	CDS_synon	SSUBM407_0374
416350	CDS_synon	SSUBM407_0374
416353	CDS_synon	SSUBM407_0374
416365	CDS_synon	SSUBM407_0374
416367	CDS_nonSynon	SSUBM407_0374
416368	CDS_nonSynon	SSUBM407_0374
416384	CDS_synon	SSUBM407_0374
416395	CDS_synon	SSUBM407_0374
416401	CDS_synon	SSUBM407_0374
416402	CDS_nonSynon	SSUBM407_0374
416404	CDS_nonSynon	SSUBM407_0374
416407	CDS_synon	SSUBM407_0374
416410	CDS_synon	SSUBM407_0374
416435	CDS_nonSynon	SSUBM407_0374
416449	CDS_synon	SSUBM407_0374
416464	CDS_synon	SSUBM407_0374
416473	CDS_synon	SSUBM407_0374
416496	CDS_nonSynon	SSUBM407_0374
416497	CDS_nonSynon	SSUBM407_0374
416515	CDS_synon	SSUBM407_0374
416530	CDS_synon	SSUBM407_0374
416535	CDS_nonSynon	SSUBM407_0374
416551	CDS_synon	SSUBM407_0374
416554	CDS_synon	SSUBM407_0374
416560	CDS_synon	SSUBM407_0374
416569	CDS_synon	SSUBM407_0374
416575	CDS_synon	SSUBM407_0374
416596	CDS_synon	SSUBM407_0374
416599	CDS_synon	SSUBM407_0374
416608	CDS_synon	SSUBM407_0374
416609	CDS_nonSynon	SSUBM407_0374
416610	CDS_nonSynon	SSUBM407_0374
416614	CDS_synon	SSUBM407_0374
416623	CDS_synon	SSUBM407_0374
416632	CDS_synon	SSUBM407_0374
416635	CDS_synon	SSUBM407_0374
416649	CDS_nonSynon	SSUBM407_0374
416650	CDS_nonSynon	SSUBM407_0374
416651	CDS_nonSynon	SSUBM407_0374
416660	CDS_nonSynon	SSUBM407_0374
416662	CDS_nonSynon	SSUBM407_0374
416663	CDS_nonSynon	SSUBM407_0374
416673	CDS_nonSynon	SSUBM407_0374
416677	CDS_synon	SSUBM407_0374
416687	CDS_nonSynon	SSUBM407_0374
416693	CDS_nonSynon	SSUBM407_0374
416695	CDS_nonSynon	SSUBM407_0374
416700	CDS_nonSynon	SSUBM407_0374
416701	CDS_nonSynon	SSUBM407_0374
416704	CDS_synon	SSUBM407_0374
416710	CDS_synon	SSUBM407_0374
416711	CDS_synon	SSUBM407_0374
416713	CDS_synon	SSUBM407_0374
416715	CDS_nonSynon	SSUBM407_0374
416719	CDS_synon	SSUBM407_0374
416722	CDS_synon	SSUBM407_0374
416750	CDS_nonSynon	SSUBM407_0375
416751	CDS_nonSynon	SSUBM407_0375
416754	CDS_synon	SSUBM407_0375
416760	CDS_synon	SSUBM407_0375
416763	CDS_synon	SSUBM407_0375
416764	CDS_nonSynon	SSUBM407_0375
416770	CDS_nonSynon	SSUBM407_0375
416781	CDS_synon	SSUBM407_0375
416793	CDS_synon	SSUBM407_0375
416802	CDS_synon	SSUBM407_0375
416805	CDS_synon	SSUBM407_0375
416808	CDS_synon	SSUBM407_0375
416814	CDS_synon	SSUBM407_0375
416829	CDS_synon	SSUBM407_0375
416832	CDS_synon	SSUBM407_0375
416833	CDS_synon	SSUBM407_0375
416841	CDS_synon	SSUBM407_0375
416844	CDS_synon	SSUBM407_0375
416853	CDS_synon	SSUBM407_0375
416859	CDS_synon	SSUBM407_0375
416866	CDS_synon	SSUBM407_0375
416868	CDS_synon	SSUBM407_0375
416878	CDS_nonSynon	SSUBM407_0375
416879	CDS_nonSynon	SSUBM407_0375
416880	CDS_nonSynon	SSUBM407_0375
416889	CDS_synon	SSUBM407_0375
416892	CDS_synon	SSUBM407_0375
416895	CDS_synon	SSUBM407_0375
416901	CDS_synon	SSUBM407_0375
416904	CDS_synon	SSUBM407_0375
416919	CDS_synon	SSUBM407_0375
416925	CDS_synon	SSUBM407_0375
416928	CDS_nonSynon	SSUBM407_0375
416937	CDS_synon	SSUBM407_0375
416940	CDS_synon	SSUBM407_0375
416943	CDS_synon	SSUBM407_0375
416946	CDS_synon	SSUBM407_0375
416949	CDS_synon	SSUBM407_0375
416952	CDS_synon	SSUBM407_0375
416957	CDS_nonSynon	SSUBM407_0375
416960	CDS_nonSynon	SSUBM407_0375
416965	CDS_nonSynon	SSUBM407_0375
416994	CDS_synon	SSUBM407_0375
417006	CDS_synon	SSUBM407_0375
417007	CDS_nonSynon	SSUBM407_0375
417008	CDS_nonSynon	SSUBM407_0375
417010	CDS_nonSynon	SSUBM407_0375
417012	CDS_nonSynon	SSUBM407_0375
417021	CDS_synon	SSUBM407_0375
417024	CDS_synon	SSUBM407_0375
417027	CDS_synon	SSUBM407_0375
417029	CDS_nonSynon	SSUBM407_0375
417030	CDS_nonSynon	SSUBM407_0375
417034	CDS_synon	SSUBM407_0375
417036	CDS_synon	SSUBM407_0375
417039	CDS_synon	SSUBM407_0375
417045	CDS_synon	SSUBM407_0375
417054	CDS_synon	SSUBM407_0375
417060	CDS_synon	SSUBM407_0375
417069	CDS_synon	SSUBM407_0375
417072	CDS_synon	SSUBM407_0375
417075	CDS_synon	SSUBM407_0375
417076	CDS_nonSynon	SSUBM407_0375
417099	CDS_synon	SSUBM407_0375
417126	CDS_synon	SSUBM407_0375
417132	CDS_synon	SSUBM407_0375
417138	CDS_synon	SSUBM407_0375
417141	CDS_synon	SSUBM407_0375
417145	CDS_synon	SSUBM407_0375
417159	CDS_synon	SSUBM407_0375
417177	CDS_synon	SSUBM407_0375
417183	CDS_synon	SSUBM407_0375
417192	CDS_synon	SSUBM407_0375
417204	CDS_synon	SSUBM407_0375
417207	CDS_synon	SSUBM407_0375
417217	CDS_nonSynon	SSUBM407_0375
417220	CDS_nonSynon	SSUBM407_0375
417225	CDS_synon	SSUBM407_0375
417226	CDS_nonSynon	SSUBM407_0375
417227	CDS_nonSynon	SSUBM407_0375
417233	CDS_nonSynon	SSUBM407_0375
417234	CDS_nonSynon	SSUBM407_0375
417246	CDS_synon	SSUBM407_0375
417250	CDS_nonSynon	SSUBM407_0375
417264	CDS_synon	SSUBM407_0375
417270	CDS_synon	SSUBM407_0375
417273	CDS_synon	SSUBM407_0375
417279	CDS_synon	SSUBM407_0375
417283	CDS_synon	SSUBM407_0375
417288	CDS_synon	SSUBM407_0375
417303	CDS_synon	SSUBM407_0375
417304	CDS_synon	SSUBM407_0375
417310	CDS_synon	SSUBM407_0375
417315	CDS_synon	SSUBM407_0375
417327	CDS_synon	SSUBM407_0375
417332	CDS_nonSynon	SSUBM407_0375
417336	CDS_synon	SSUBM407_0375
417342	CDS_synon	SSUBM407_0375
417343	CDS_nonSynon	SSUBM407_0375
417345	CDS_nonSynon	SSUBM407_0375
417348	CDS_synon	SSUBM407_0375
417351	CDS_synon	SSUBM407_0375
417357	CDS_synon	SSUBM407_0375
417358	CDS_synon	SSUBM407_0375
417360	CDS_synon	SSUBM407_0375
417363	CDS_synon	SSUBM407_0375
417366	CDS_synon	SSUBM407_0375
417368	CDS_nonSynon	SSUBM407_0375
417369	CDS_nonSynon	SSUBM407_0375
417375	CDS_synon	SSUBM407_0375
417378	CDS_synon	SSUBM407_0375
417381	CDS_synon	SSUBM407_0375
417389	CDS_nonSynon	SSUBM407_0375
417394	CDS_nonSynon	SSUBM407_0375
417396	CDS_nonSynon	SSUBM407_0375
417399	CDS_synon	SSUBM407_0375
417405	CDS_synon	SSUBM407_0375
417411	CDS_synon	SSUBM407_0375
417414	CDS_synon	SSUBM407_0375
417417	CDS_synon	SSUBM407_0375
417418	CDS_nonSynon	SSUBM407_0375
417420	CDS_nonSynon	SSUBM407_0375
417423	CDS_synon	SSUBM407_0375
417424	CDS_synon	SSUBM407_0375
417429	CDS_synon	SSUBM407_0375
417432	CDS_synon	SSUBM407_0375
417433	CDS_synon	SSUBM407_0375
417438	CDS_synon	SSUBM407_0375
417444	CDS_synon	SSUBM407_0375
417447	CDS_synon	SSUBM407_0375
417453	CDS_synon	SSUBM407_0375
417456	CDS_synon	SSUBM407_0375
417462	CDS_synon	SSUBM407_0375
417465	CDS_synon	SSUBM407_0375
417471	CDS_synon	SSUBM407_0375
417474	CDS_synon	SSUBM407_0375
417477	CDS_synon	SSUBM407_0375
417483	CDS_synon	SSUBM407_0375
417489	CDS_synon	SSUBM407_0375
417495	CDS_synon	SSUBM407_0375
417498	CDS_synon	SSUBM407_0375
417505	CDS_nonSynon	SSUBM407_0375
417516	CDS_synon	SSUBM407_0375
417519	CDS_synon	SSUBM407_0375
417520	CDS_synon	SSUBM407_0375
417522	CDS_synon	SSUBM407_0375
417523	CDS_nonSynon	SSUBM407_0375
417528	CDS_synon	SSUBM407_0375
417531	CDS_synon	SSUBM407_0375
417534	CDS_synon	SSUBM407_0375
417540	CDS_synon	SSUBM407_0375
417541	CDS_synon	SSUBM407_0375
417543	CDS_synon	SSUBM407_0375
417546	CDS_synon	SSUBM407_0375
417549	CDS_synon	SSUBM407_0375
417556	CDS_nonSynon	SSUBM407_0375
417558	CDS_nonSynon	SSUBM407_0375
417561	CDS_synon	SSUBM407_0375
417564	CDS_synon	SSUBM407_0375
417567	CDS_synon	SSUBM407_0375
417570	CDS_synon	SSUBM407_0375
417573	CDS_synon	SSUBM407_0375
417576	CDS_synon	SSUBM407_0375
417582	CDS_synon	SSUBM407_0375
417584	CDS_nonSynon	SSUBM407_0375
417585	CDS_nonSynon	SSUBM407_0375
417586	CDS_nonSynon	SSUBM407_0375
417588	CDS_nonSynon	SSUBM407_0375
417600	CDS_synon	SSUBM407_0375
417603	CDS_synon	SSUBM407_0375
417606	CDS_synon	SSUBM407_0375
417609	CDS_synon	SSUBM407_0375
417610	CDS_synon	SSUBM407_0375
417612	CDS_synon	SSUBM407_0375
417618	CDS_synon	SSUBM407_0375
417623	CDS_nonSynon	SSUBM407_0375
417628	CDS_synon	SSUBM407_0375
417630	CDS_synon	SSUBM407_0375
417636	CDS_synon	SSUBM407_0375
417639	CDS_synon	SSUBM407_0375
417648	CDS_synon	SSUBM407_0375
417650	CDS_nonSynon	SSUBM407_0375
417654	CDS_synon	SSUBM407_0375
417666	CDS_synon	SSUBM407_0375
417669	CDS_synon	SSUBM407_0375
417671	CDS_nonSynon	SSUBM407_0375
417672	CDS_nonSynon	SSUBM407_0375
417678	CDS_synon	SSUBM407_0375
417681	CDS_synon	SSUBM407_0375
417684	CDS_synon	SSUBM407_0375
417686	CDS_nonSynon	SSUBM407_0375
417687	CDS_nonSynon	SSUBM407_0375
417690	CDS_synon	SSUBM407_0375
417696	CDS_synon	SSUBM407_0375
417705	CDS_synon	SSUBM407_0375
417706	CDS_synon	SSUBM407_0375
417709	CDS_nonSynon	SSUBM407_0375
417730	CDS_nonSynon	SSUBM407_0375
417731	CDS_nonSynon	SSUBM407_0375
417732	CDS_nonSynon	SSUBM407_0376
417746	CDS_nonSynon	SSUBM407_0375
417748	CDS_nonSynon	SSUBM407_0375
417749	CDS_nonSynon	SSUBM407_0375
417754	CDS_synon	SSUBM407_0376
417757	CDS_synon	SSUBM407_0376
417760	CDS_synon	SSUBM407_0376
417763	CDS_synon	SSUBM407_0376
417769	CDS_synon	SSUBM407_0376
417772	CDS_synon	SSUBM407_0376
417773	CDS_synon	SSUBM407_0376
417778	CDS_synon	SSUBM407_0376
417781	CDS_synon	SSUBM407_0376
417787	CDS_synon	SSUBM407_0376
417790	CDS_synon	SSUBM407_0376
417796	CDS_synon	SSUBM407_0376
417803	CDS_nonSynon	SSUBM407_0376
417805	CDS_nonSynon	SSUBM407_0376
417811	CDS_synon	SSUBM407_0376
417812	CDS_nonSynon	SSUBM407_0376
417814	CDS_nonSynon	SSUBM407_0376
417817	CDS_synon	SSUBM407_0376
417820	CDS_synon	SSUBM407_0376
417823	CDS_synon	SSUBM407_0376
417829	CDS_synon	SSUBM407_0376
417831	CDS_nonSynon	SSUBM407_0376
417832	CDS_nonSynon	SSUBM407_0376
417838	CDS_synon	SSUBM407_0376
417841	CDS_synon	SSUBM407_0376
417844	CDS_synon	SSUBM407_0376
417847	CDS_synon	SSUBM407_0376
417848	CDS_synon	SSUBM407_0376
417850	CDS_synon	SSUBM407_0376
417851	CDS_nonSynon	SSUBM407_0376
417852	CDS_nonSynon	SSUBM407_0376
417853	CDS_nonSynon	SSUBM407_0376
417856	CDS_synon	SSUBM407_0376
417859	CDS_synon	SSUBM407_0376
417860	CDS_synon	SSUBM407_0376
417862	CDS_synon	SSUBM407_0376
417865	CDS_synon	SSUBM407_0376
417868	CDS_synon	SSUBM407_0376
417871	CDS_synon	SSUBM407_0376
417874	CDS_synon	SSUBM407_0376
417877	CDS_synon	SSUBM407_0376
417880	CDS_synon	SSUBM407_0376
417881	CDS_nonSynon	SSUBM407_0376
417883	CDS_nonSynon	SSUBM407_0376
417886	CDS_synon	SSUBM407_0376
417892	CDS_synon	SSUBM407_0376
417895	CDS_synon	SSUBM407_0376
417898	CDS_synon	SSUBM407_0376
417904	CDS_synon	SSUBM407_0376
417913	CDS_synon	SSUBM407_0376
417916	CDS_synon	SSUBM407_0376
417919	CDS_synon	SSUBM407_0376
417925	CDS_synon	SSUBM407_0376
417928	CDS_synon	SSUBM407_0376
417929	CDS_synon	SSUBM407_0376
417931	CDS_synon	SSUBM407_0376
417932	CDS_nonSynon	SSUBM407_0376
417933	CDS_nonSynon	SSUBM407_0376
417934	CDS_nonSynon	SSUBM407_0376
417935	CDS_synon	SSUBM407_0376
417937	CDS_synon	SSUBM407_0376
417940	CDS_synon	SSUBM407_0376
417942	CDS_nonSynon	SSUBM407_0376
417943	CDS_nonSynon	SSUBM407_0376
417946	CDS_synon	SSUBM407_0376
417950	CDS_nonSynon	SSUBM407_0376
417952	CDS_nonSynon	SSUBM407_0376
417955	CDS_synon	SSUBM407_0376
417957	CDS_nonSynon	SSUBM407_0376
417958	CDS_nonSynon	SSUBM407_0376
417961	CDS_synon	SSUBM407_0376
417965	CDS_nonSynon	SSUBM407_0376
417967	CDS_nonSynon	SSUBM407_0376
417970	CDS_synon	SSUBM407_0376
417971	CDS_synon	SSUBM407_0376
417976	CDS_synon	SSUBM407_0376
417979	CDS_synon	SSUBM407_0376
417982	CDS_synon	SSUBM407_0376
417985	CDS_synon	SSUBM407_0376
417988	CDS_synon	SSUBM407_0376
417994	CDS_synon	SSUBM407_0376
417997	CDS_synon	SSUBM407_0376
418000	CDS_synon	SSUBM407_0376
418006	CDS_synon	SSUBM407_0376
418009	CDS_synon	SSUBM407_0376
418012	CDS_synon	SSUBM407_0376
418015	CDS_synon	SSUBM407_0376
418018	CDS_synon	SSUBM407_0376
418021	CDS_synon	SSUBM407_0376
418024	CDS_synon	SSUBM407_0376
418025	CDS_nonSynon	SSUBM407_0376
418026	CDS_nonSynon	SSUBM407_0376
418027	CDS_nonSynon	SSUBM407_0376
418030	CDS_synon	SSUBM407_0376
418037	CDS_synon	SSUBM407_0376
418039	CDS_synon	SSUBM407_0376
418045	CDS_synon	SSUBM407_0376
418048	CDS_synon	SSUBM407_0376
418054	CDS_synon	SSUBM407_0376
418057	CDS_synon	SSUBM407_0376
418060	CDS_synon	SSUBM407_0376
418063	CDS_synon	SSUBM407_0376
418066	CDS_synon	SSUBM407_0376
418067	CDS_nonSynon	SSUBM407_0376
418068	CDS_nonSynon	SSUBM407_0376
418069	CDS_nonSynon	SSUBM407_0376
418072	CDS_synon	SSUBM407_0376
418075	CDS_synon	SSUBM407_0376
418078	CDS_synon	SSUBM407_0376
418081	CDS_synon	SSUBM407_0376
418084	CDS_synon	SSUBM407_0376
418087	CDS_synon	SSUBM407_0376
418088	CDS_nonSynon	SSUBM407_0376
418089	CDS_nonSynon	SSUBM407_0376
418090	CDS_nonSynon	SSUBM407_0376
418093	CDS_synon	SSUBM407_0376
418098	CDS_nonSynon	SSUBM407_0376
418102	CDS_synon	SSUBM407_0376
418105	CDS_synon	SSUBM407_0376
418108	CDS_synon	SSUBM407_0376
418111	CDS_synon	SSUBM407_0376
418117	CDS_synon	SSUBM407_0376
418126	CDS_synon	SSUBM407_0376
418129	CDS_synon	SSUBM407_0376
418132	CDS_synon	SSUBM407_0376
418133	CDS_nonSynon	SSUBM407_0376
418136	CDS_nonSynon	SSUBM407_0376
418138	CDS_nonSynon	SSUBM407_0376
418143	CDS_nonSynon	SSUBM407_0376
418147	CDS_synon	SSUBM407_0376
418150	CDS_synon	SSUBM407_0376
418152	CDS_nonSynon	SSUBM407_0376
418153	CDS_nonSynon	SSUBM407_0376
418156	CDS_synon	SSUBM407_0376
418165	CDS_synon	SSUBM407_0376
418166	CDS_synon	SSUBM407_0376
418168	CDS_synon	SSUBM407_0376
418173	CDS_nonSynon	SSUBM407_0376
418174	CDS_nonSynon	SSUBM407_0376
418177	CDS_synon	SSUBM407_0376
418180	CDS_synon	SSUBM407_0376
418183	CDS_synon	SSUBM407_0376
418189	CDS_synon	SSUBM407_0376
418190	CDS_synon	SSUBM407_0376
418192	CDS_synon	SSUBM407_0376
418194	CDS_nonSynon	SSUBM407_0376
418195	CDS_nonSynon	SSUBM407_0376
418196	CDS_nonSynon	SSUBM407_0376
418198	CDS_nonSynon	SSUBM407_0376
418199	CDS_synon	SSUBM407_0376
418204	CDS_synon	SSUBM407_0376
418210	CDS_synon	SSUBM407_0376
418213	CDS_synon	SSUBM407_0376
418216	CDS_synon	SSUBM407_0376
418219	CDS_synon	SSUBM407_0376
418225	CDS_synon	SSUBM407_0376
418231	CDS_synon	SSUBM407_0376
418236	CDS_nonSynon	SSUBM407_0376
418240	CDS_synon	SSUBM407_0376
418243	CDS_synon	SSUBM407_0376
418246	CDS_synon	SSUBM407_0376
418249	CDS_synon	SSUBM407_0376
418250	CDS_synon	SSUBM407_0376
418252	CDS_synon	SSUBM407_0376
418258	CDS_synon	SSUBM407_0376
418261	CDS_synon	SSUBM407_0376
418264	CDS_synon	SSUBM407_0376
418267	CDS_synon	SSUBM407_0376
418270	CDS_synon	SSUBM407_0376
418276	CDS_synon	SSUBM407_0376
418282	CDS_synon	SSUBM407_0376
418283	CDS_synon	SSUBM407_0376
418285	CDS_synon	SSUBM407_0376
418288	CDS_synon	SSUBM407_0376
418291	CDS_synon	SSUBM407_0376
418294	CDS_synon	SSUBM407_0376
418297	CDS_synon	SSUBM407_0376
418300	CDS_synon	SSUBM407_0376
418303	CDS_synon	SSUBM407_0376
418306	CDS_synon	SSUBM407_0376
418309	CDS_synon	SSUBM407_0376
418315	CDS_synon	SSUBM407_0376
418321	CDS_synon	SSUBM407_0376
418330	CDS_synon	SSUBM407_0376
418333	CDS_synon	SSUBM407_0376
418336	CDS_synon	SSUBM407_0376
418342	CDS_synon	SSUBM407_0376
418348	CDS_synon	SSUBM407_0376
418351	CDS_synon	SSUBM407_0376
418357	CDS_nonSynon	SSUBM407_0376
418360	CDS_synon	SSUBM407_0376
418366	CDS_synon	SSUBM407_0376
418377	inter-gene-3-5	SSUBM407_0376||SSUBM407_0377||
418379	inter-gene-3-5	SSUBM407_0376||SSUBM407_0377||
418381	inter-gene-3-5	SSUBM407_0376||SSUBM407_0377||
418383	inter-gene-3-5	SSUBM407_0376||SSUBM407_0377||
418393	inter-gene-3-5	SSUBM407_0376||SSUBM407_0377||
418394	inter-gene-3-5	SSUBM407_0376||SSUBM407_0377||
418398	inter-gene-3-5	SSUBM407_0376||SSUBM407_0377||
418410	inter-gene-3-5	SSUBM407_0376||SSUBM407_0377||
418421	CDS_synon	SSUBM407_0377
418423	CDS_nonSynon	SSUBM407_0377
418430	CDS_synon	SSUBM407_0377
418432	CDS_nonSynon	SSUBM407_0377
418433	CDS_nonSynon	SSUBM407_0377
418439	CDS_synon	SSUBM407_0377
418441	CDS_nonSynon	SSUBM407_0377
418442	CDS_nonSynon	SSUBM407_0377
418451	CDS_synon	SSUBM407_0377
418454	CDS_synon	SSUBM407_0377
418457	CDS_synon	SSUBM407_0377
418460	CDS_synon	SSUBM407_0377
418469	CDS_synon	SSUBM407_0377
418474	CDS_nonSynon	SSUBM407_0377
418475	CDS_nonSynon	SSUBM407_0377
418478	CDS_synon	SSUBM407_0377
418481	CDS_synon	SSUBM407_0377
418482	CDS_synon	SSUBM407_0377
418487	CDS_synon	SSUBM407_0377
418490	CDS_synon	SSUBM407_0377
418494	CDS_nonSynon	SSUBM407_0377
418499	CDS_synon	SSUBM407_0377
418502	CDS_synon	SSUBM407_0377
418505	CDS_synon	SSUBM407_0377
418508	CDS_synon	SSUBM407_0377
418513	CDS_nonSynon	SSUBM407_0377
418514	CDS_nonSynon	SSUBM407_0377
418516	CDS_nonSynon	SSUBM407_0377
418517	CDS_nonSynon	SSUBM407_0377
418521	CDS_nonSynon	SSUBM407_0377
418522	CDS_nonSynon	SSUBM407_0377
418526	CDS_synon	SSUBM407_0377
418532	CDS_synon	SSUBM407_0377
418535	CDS_nonSynon	SSUBM407_0377
418538	CDS_synon	SSUBM407_0377
418539	CDS_synon	SSUBM407_0377
418541	CDS_synon	SSUBM407_0377
418547	CDS_nonSynon	SSUBM407_0377
418549	CDS_nonSynon	SSUBM407_0377
418553	CDS_synon	SSUBM407_0377
418554	CDS_nonSynon	SSUBM407_0377
418559	CDS_synon	SSUBM407_0377
418562	CDS_synon	SSUBM407_0377
418565	CDS_synon	SSUBM407_0377
418571	CDS_synon	SSUBM407_0377
418574	CDS_synon	SSUBM407_0377
418577	CDS_synon	SSUBM407_0377
418578	CDS_nonSynon	SSUBM407_0377
418580	CDS_nonSynon	SSUBM407_0377
418583	CDS_synon	SSUBM407_0377
418586	CDS_synon	SSUBM407_0377
418595	CDS_synon	SSUBM407_0377
418597	CDS_nonSynon	SSUBM407_0377
418598	CDS_nonSynon	SSUBM407_0377
418599	CDS_nonSynon	SSUBM407_0377
418600	CDS_nonSynon	SSUBM407_0377
418601	CDS_nonSynon	SSUBM407_0377
418607	CDS_synon	SSUBM407_0377
418610	CDS_synon	SSUBM407_0377
418613	CDS_synon	SSUBM407_0377
418614	CDS_synon	SSUBM407_0377
418616	CDS_synon	SSUBM407_0377
418617	CDS_nonSynon	SSUBM407_0377
418619	CDS_nonSynon	SSUBM407_0377
418622	CDS_synon	SSUBM407_0377
418623	CDS_nonSynon	SSUBM407_0377
418625	CDS_nonSynon	SSUBM407_0377
418627	CDS_nonSynon	SSUBM407_0377
418631	CDS_synon	SSUBM407_0377
418633	CDS_nonSynon	SSUBM407_0377
418634	CDS_nonSynon	SSUBM407_0377
418640	CDS_synon	SSUBM407_0377
418643	CDS_synon	SSUBM407_0377
418646	CDS_synon	SSUBM407_0377
418649	CDS_synon	SSUBM407_0377
418652	CDS_synon	SSUBM407_0377
418663	CDS_nonSynon	SSUBM407_0377
418664	CDS_nonSynon	SSUBM407_0377
418668	CDS_nonSynon	SSUBM407_0377
418671	CDS_nonSynon	SSUBM407_0377
418672	CDS_nonSynon	SSUBM407_0377
418678	CDS_nonSynon	SSUBM407_0377
418679	CDS_nonSynon	SSUBM407_0377
418682	CDS_synon	SSUBM407_0377
418687	CDS_nonSynon	SSUBM407_0377
418688	CDS_nonSynon	SSUBM407_0377
418690	CDS_nonSynon	SSUBM407_0377
418691	CDS_nonSynon	SSUBM407_0377
418692	CDS_nonSynon	SSUBM407_0377
418694	CDS_nonSynon	SSUBM407_0377
418697	CDS_synon	SSUBM407_0377
418698	CDS_nonSynon	SSUBM407_0377
418699	CDS_nonSynon	SSUBM407_0377
418700	CDS_nonSynon	SSUBM407_0377
418703	CDS_synon	SSUBM407_0377
418704	CDS_nonSynon	SSUBM407_0377
418706	CDS_nonSynon	SSUBM407_0377
418712	CDS_synon	SSUBM407_0377
418713	CDS_nonSynon	SSUBM407_0377
418715	CDS_nonSynon	SSUBM407_0377
418718	CDS_synon	SSUBM407_0377
418724	CDS_synon	SSUBM407_0377
418728	CDS_nonSynon	SSUBM407_0377
418730	CDS_nonSynon	SSUBM407_0377
418731	CDS_nonSynon	SSUBM407_0377
418735	CDS_nonSynon	SSUBM407_0377
418736	CDS_nonSynon	SSUBM407_0377
418741	CDS_nonSynon	SSUBM407_0377
418742	CDS_nonSynon	SSUBM407_0377
418745	CDS_synon	SSUBM407_0377
418748	CDS_synon	SSUBM407_0377
418761	CDS_nonSynon	SSUBM407_0377
418765	CDS_nonSynon	SSUBM407_0377
418768	CDS_nonSynon	SSUBM407_0377
418769	CDS_nonSynon	SSUBM407_0377
418775	CDS_synon	SSUBM407_0377
418776	CDS_nonSynon	SSUBM407_0377
418778	CDS_nonSynon	SSUBM407_0377
418784	CDS_synon	SSUBM407_0377
418785	CDS_nonSynon	SSUBM407_0377
418787	CDS_nonSynon	SSUBM407_0377
418793	CDS_synon	SSUBM407_0377
418795	CDS_nonSynon	SSUBM407_0377
418796	CDS_nonSynon	SSUBM407_0377
418798	CDS_nonSynon	SSUBM407_0377
418799	CDS_nonSynon	SSUBM407_0377
418802	CDS_synon	SSUBM407_0377
418804	CDS_nonSynon	SSUBM407_0377
418805	CDS_nonSynon	SSUBM407_0377
418807	CDS_nonSynon	SSUBM407_0377
418811	CDS_synon	SSUBM407_0377
418817	CDS_synon	SSUBM407_0377
418818	CDS_synon	SSUBM407_0377
418820	CDS_synon	SSUBM407_0377
418827	CDS_nonSynon	SSUBM407_0377
418832	CDS_synon	SSUBM407_0377
418835	CDS_synon	SSUBM407_0377
418840	CDS_nonSynon	SSUBM407_0377
418842	CDS_nonSynon	SSUBM407_0377
418843	CDS_nonSynon	SSUBM407_0377
418844	CDS_nonSynon	SSUBM407_0377
418847	CDS_synon	SSUBM407_0377
418848	CDS_nonSynon	SSUBM407_0377
418849	CDS_nonSynon	SSUBM407_0377
418858	CDS_nonSynon	SSUBM407_0377
418859	CDS_nonSynon	SSUBM407_0377
418860	CDS_nonSynon	SSUBM407_0377
418867	CDS_nonSynon	SSUBM407_0377
418868	CDS_nonSynon	SSUBM407_0377
418871	CDS_synon	SSUBM407_0377
418874	CDS_synon	SSUBM407_0377
418880	CDS_synon	SSUBM407_0377
418881	CDS_synon	SSUBM407_0377
418883	CDS_synon	SSUBM407_0377
418886	CDS_synon	SSUBM407_0377
418889	CDS_synon	SSUBM407_0377
418892	CDS_synon	SSUBM407_0377
418893	CDS_nonSynon	SSUBM407_0377
418894	CDS_nonSynon	SSUBM407_0377
418895	CDS_nonSynon	SSUBM407_0377
418896	CDS_nonSynon	SSUBM407_0377
418899	CDS_nonSynon	SSUBM407_0377
418900	CDS_nonSynon	SSUBM407_0377
418901	CDS_nonSynon	SSUBM407_0377
418902	CDS_nonSynon	SSUBM407_0377
418904	CDS_nonSynon	SSUBM407_0377
418909	CDS_nonSynon	SSUBM407_0377
418910	CDS_nonSynon	SSUBM407_0377
418917	CDS_nonSynon	SSUBM407_0377
418920	CDS_nonSynon	SSUBM407_0377
418924	CDS_nonSynon	SSUBM407_0377
418925	CDS_nonSynon	SSUBM407_0377
418926	CDS_synon	SSUBM407_0377
418928	CDS_synon	SSUBM407_0377
418931	CDS_synon	SSUBM407_0377
418932	CDS_nonSynon	SSUBM407_0377
418934	CDS_nonSynon	SSUBM407_0377
418937	CDS_nonSynon	SSUBM407_0377
418940	CDS_synon	SSUBM407_0377
418952	CDS_synon	SSUBM407_0377
418961	CDS_synon	SSUBM407_0377
418964	CDS_synon	SSUBM407_0377
418967	CDS_synon	SSUBM407_0377
418970	CDS_synon	SSUBM407_0377
418973	CDS_synon	SSUBM407_0377
418979	CDS_synon	SSUBM407_0377
418980	CDS_synon	SSUBM407_0377
418982	CDS_synon	SSUBM407_0377
418985	CDS_nonSynon	SSUBM407_0377
418987	CDS_nonSynon	SSUBM407_0377
418988	CDS_nonSynon	SSUBM407_0377
418990	CDS_nonSynon	SSUBM407_0377
418991	CDS_nonSynon	SSUBM407_0377
418994	CDS_synon	SSUBM407_0377
418997	CDS_synon	SSUBM407_0377
418999	CDS_nonSynon	SSUBM407_0377
419000	CDS_nonSynon	SSUBM407_0377
419001	CDS_nonSynon	SSUBM407_0377
419003	CDS_nonSynon	SSUBM407_0377
419006	CDS_synon	SSUBM407_0377
419009	CDS_synon	SSUBM407_0377
419012	CDS_synon	SSUBM407_0377
419015	CDS_synon	SSUBM407_0377
419016	CDS_nonSynon	SSUBM407_0377
419018	CDS_nonSynon	SSUBM407_0377
419021	CDS_synon	SSUBM407_0377
419027	CDS_synon	SSUBM407_0377
419028	CDS_nonSynon	SSUBM407_0377
419030	CDS_nonSynon	SSUBM407_0377
419033	CDS_synon	SSUBM407_0377
419034	CDS_synon	SSUBM407_0377
419036	CDS_synon	SSUBM407_0377
419042	CDS_synon	SSUBM407_0377
419045	CDS_synon	SSUBM407_0377
419051	CDS_synon	SSUBM407_0377
419054	CDS_synon	SSUBM407_0377
419057	CDS_synon	SSUBM407_0377
419060	CDS_synon	SSUBM407_0377
419063	CDS_synon	SSUBM407_0377
419069	CDS_synon	SSUBM407_0377
419072	CDS_synon	SSUBM407_0377
419075	CDS_synon	SSUBM407_0377
419078	CDS_synon	SSUBM407_0377
419084	CDS_synon	SSUBM407_0377
419085	CDS_synon	SSUBM407_0377
419087	CDS_synon	SSUBM407_0377
419090	CDS_synon	SSUBM407_0377
419093	CDS_synon	SSUBM407_0377
419099	CDS_synon	SSUBM407_0377
419102	CDS_synon	SSUBM407_0377
419105	CDS_synon	SSUBM407_0377
419108	CDS_synon	SSUBM407_0377
419109	CDS_nonSynon	SSUBM407_0377
419111	CDS_nonSynon	SSUBM407_0377
419114	CDS_synon	SSUBM407_0377
419118	CDS_nonSynon	SSUBM407_0377
419120	CDS_nonSynon	SSUBM407_0377
419121	CDS_nonSynon	SSUBM407_0377
419126	CDS_synon	SSUBM407_0377
419129	CDS_synon	SSUBM407_0377
419130	CDS_nonSynon	SSUBM407_0377
419131	CDS_nonSynon	SSUBM407_0377
419136	CDS_synon	SSUBM407_0377
419139	CDS_nonSynon	SSUBM407_0377
419140	CDS_nonSynon	SSUBM407_0377
419144	CDS_synon	SSUBM407_0377
419145	CDS_nonSynon	SSUBM407_0377
419146	CDS_nonSynon	SSUBM407_0377
419150	CDS_synon	SSUBM407_0377
419156	CDS_synon	SSUBM407_0377
419158	CDS_nonSynon	SSUBM407_0377
419159	CDS_nonSynon	SSUBM407_0377
419165	CDS_synon	SSUBM407_0377
419167	CDS_nonSynon	SSUBM407_0377
419180	CDS_synon	SSUBM407_0377
419186	CDS_synon	SSUBM407_0377
419187	CDS_nonSynon	SSUBM407_0377
419189	CDS_nonSynon	SSUBM407_0377
419193	CDS_nonSynon	SSUBM407_0377
419205	CDS_synon	SSUBM407_0377
419211	CDS_nonSynon	SSUBM407_0377
419215	CDS_nonSynon	SSUBM407_0377
419216	CDS_nonSynon	SSUBM407_0377
419219	CDS_synon	SSUBM407_0377
419228	CDS_synon	SSUBM407_0377
419229	CDS_nonSynon	SSUBM407_0377
419230	CDS_nonSynon	SSUBM407_0377
419231	CDS_nonSynon	SSUBM407_0377
419233	CDS_nonSynon	SSUBM407_0377
419234	CDS_nonSynon	SSUBM407_0377
419237	CDS_synon	SSUBM407_0377
419241	CDS_synon	SSUBM407_0377
419243	CDS_synon	SSUBM407_0377
419246	CDS_synon	SSUBM407_0377
419247	CDS_nonSynon	SSUBM407_0377
419249	CDS_nonSynon	SSUBM407_0377
419251	CDS_nonSynon	SSUBM407_0377
419252	CDS_nonSynon	SSUBM407_0377
419254	CDS_nonSynon	SSUBM407_0377
419255	CDS_nonSynon	SSUBM407_0377
419256	CDS_nonSynon	SSUBM407_0377
419257	CDS_nonSynon	SSUBM407_0377
419259	CDS_nonSynon	SSUBM407_0377
419260	CDS_nonSynon	SSUBM407_0377
419261	CDS_nonSynon	SSUBM407_0377
419264	CDS_synon	SSUBM407_0377
419267	CDS_synon	SSUBM407_0377
419268	CDS_nonSynon	SSUBM407_0377
419270	CDS_nonSynon	SSUBM407_0377
419273	CDS_synon	SSUBM407_0377
419274	CDS_nonSynon	SSUBM407_0377
419279	CDS_synon	SSUBM407_0377
419281	CDS_nonSynon	SSUBM407_0377
419282	CDS_nonSynon	SSUBM407_0377
419285	CDS_synon	SSUBM407_0377
419288	CDS_synon	SSUBM407_0377
419290	CDS_nonSynon	SSUBM407_0377
419291	CDS_nonSynon	SSUBM407_0377
419294	CDS_synon	SSUBM407_0377
419295	CDS_nonSynon	SSUBM407_0377
419296	CDS_nonSynon	SSUBM407_0377
419297	CDS_nonSynon	SSUBM407_0377
419298	CDS_nonSynon	SSUBM407_0377
419300	CDS_nonSynon	SSUBM407_0377
419302	CDS_nonSynon	SSUBM407_0377
419303	CDS_nonSynon	SSUBM407_0377
419304	CDS_nonSynon	SSUBM407_0377
419309	CDS_synon	SSUBM407_0377
419310	CDS_nonSynon	SSUBM407_0377
419312	CDS_nonSynon	SSUBM407_0377
419315	CDS_synon	SSUBM407_0377
419316	CDS_nonSynon	SSUBM407_0377
419318	CDS_nonSynon	SSUBM407_0377
419321	CDS_synon	SSUBM407_0377
419327	CDS_synon	SSUBM407_0377
419328	CDS_nonSynon	SSUBM407_0377
419330	CDS_nonSynon	SSUBM407_0377
419333	CDS_synon	SSUBM407_0377
419334	CDS_nonSynon	SSUBM407_0377
419336	CDS_nonSynon	SSUBM407_0377
419339	CDS_synon	SSUBM407_0377
419342	CDS_synon	SSUBM407_0377
419345	CDS_synon	SSUBM407_0377
419348	CDS_synon	SSUBM407_0377
419349	CDS_nonSynon	SSUBM407_0377
419351	CDS_nonSynon	SSUBM407_0377
419354	CDS_synon	SSUBM407_0377
419357	CDS_synon	SSUBM407_0377
419360	CDS_synon	SSUBM407_0377
419363	CDS_synon	SSUBM407_0377
419364	CDS_nonSynon	SSUBM407_0377
419365	CDS_nonSynon	SSUBM407_0377
419369	CDS_synon	SSUBM407_0377
419372	CDS_synon	SSUBM407_0377
419378	CDS_synon	SSUBM407_0377
419381	CDS_synon	SSUBM407_0377
419382	CDS_nonSynon	SSUBM407_0377
419387	CDS_synon	SSUBM407_0377
419390	CDS_synon	SSUBM407_0377
419393	CDS_synon	SSUBM407_0377
419394	CDS_synon	SSUBM407_0377
419396	CDS_synon	SSUBM407_0377
419402	CDS_synon	SSUBM407_0377
419403	CDS_nonSynon	SSUBM407_0377
419405	CDS_nonSynon	SSUBM407_0377
419408	CDS_synon	SSUBM407_0377
419411	CDS_synon	SSUBM407_0377
419417	CDS_synon	SSUBM407_0377
419423	CDS_synon	SSUBM407_0377
419426	CDS_synon	SSUBM407_0377
419429	CDS_synon	SSUBM407_0377
419430	CDS_nonSynon	SSUBM407_0377
419434	CDS_nonSynon	SSUBM407_0377
419435	CDS_nonSynon	SSUBM407_0377
419438	CDS_synon	SSUBM407_0377
419441	CDS_synon	SSUBM407_0377
419444	CDS_synon	SSUBM407_0377
419450	CDS_synon	SSUBM407_0377
419453	CDS_synon	SSUBM407_0377
419456	CDS_synon	SSUBM407_0377
419459	CDS_synon	SSUBM407_0377
419462	CDS_synon	SSUBM407_0377
419469	CDS_nonSynon	SSUBM407_0377
419470	CDS_nonSynon	SSUBM407_0377
419471	CDS_nonSynon	SSUBM407_0377
419472	CDS_nonSynon	SSUBM407_0377
419474	CDS_nonSynon	SSUBM407_0377
419477	CDS_synon	SSUBM407_0377
419483	CDS_synon	SSUBM407_0377
419486	CDS_synon	SSUBM407_0377
419495	CDS_nonSynon	SSUBM407_0377
419500	CDS_nonSynon	SSUBM407_0377
419501	CDS_nonSynon	SSUBM407_0377
419504	CDS_synon	SSUBM407_0377
419507	CDS_synon	SSUBM407_0377
419508	CDS_nonSynon	SSUBM407_0377
419510	CDS_nonSynon	SSUBM407_0377
419511	CDS_synon	SSUBM407_0377
419513	CDS_synon	SSUBM407_0377
419516	CDS_synon	SSUBM407_0377
419519	CDS_synon	SSUBM407_0377
419520	CDS_synon	SSUBM407_0377
419522	CDS_synon	SSUBM407_0377
419525	CDS_synon	SSUBM407_0377
419531	CDS_synon	SSUBM407_0377
419537	CDS_synon	SSUBM407_0377
419540	CDS_synon	SSUBM407_0377
419543	CDS_synon	SSUBM407_0377
419546	CDS_synon	SSUBM407_0377
419549	CDS_synon	SSUBM407_0377
419552	CDS_synon	SSUBM407_0377
419555	CDS_synon	SSUBM407_0377
419558	CDS_synon	SSUBM407_0377
419561	CDS_synon	SSUBM407_0377
419564	CDS_synon	SSUBM407_0377
419567	CDS_synon	SSUBM407_0377
419570	CDS_synon	SSUBM407_0377
419579	CDS_synon	SSUBM407_0377
419580	CDS_nonSynon	SSUBM407_0377
419585	CDS_synon	SSUBM407_0377
419588	CDS_synon	SSUBM407_0377
419590	CDS_nonSynon	SSUBM407_0377
419591	CDS_nonSynon	SSUBM407_0377
419593	CDS_nonSynon	SSUBM407_0377
419594	CDS_nonSynon	SSUBM407_0377
419597	CDS_synon	SSUBM407_0377
419599	CDS_nonSynon	SSUBM407_0377
419600	CDS_nonSynon	SSUBM407_0377
419603	CDS_synon	SSUBM407_0377
419606	CDS_synon	SSUBM407_0377
419607	CDS_synon	SSUBM407_0377
419612	CDS_synon	SSUBM407_0377
419615	CDS_synon	SSUBM407_0377
419618	CDS_synon	SSUBM407_0377
419621	CDS_synon	SSUBM407_0377
419627	CDS_synon	SSUBM407_0377
419628	CDS_nonSynon	SSUBM407_0377
419631	CDS_nonSynon	SSUBM407_0377
419633	CDS_nonSynon	SSUBM407_0377
419634	CDS_nonSynon	SSUBM407_0377
419641	CDS_nonSynon	SSUBM407_0377
419642	CDS_nonSynon	SSUBM407_0377
419643	CDS_nonSynon	SSUBM407_0377
419644	CDS_nonSynon	SSUBM407_0377
419645	CDS_nonSynon	SSUBM407_0377
419648	CDS_synon	SSUBM407_0377
419649	CDS_nonSynon	SSUBM407_0377
419651	CDS_nonSynon	SSUBM407_0377
419652	CDS_nonSynon	SSUBM407_0377
419654	CDS_nonSynon	SSUBM407_0377
419656	CDS_nonSynon	SSUBM407_0377
419660	CDS_synon	SSUBM407_0377
419663	CDS_synon	SSUBM407_0377
419666	CDS_synon	SSUBM407_0377
419667	CDS_nonSynon	SSUBM407_0377
419669	CDS_nonSynon	SSUBM407_0377
419670	CDS_nonSynon	SSUBM407_0377
419672	CDS_nonSynon	SSUBM407_0377
419673	CDS_synon	SSUBM407_0377
419675	CDS_synon	SSUBM407_0377
419678	CDS_synon	SSUBM407_0377
419687	CDS_synon	SSUBM407_0377
419690	CDS_synon	SSUBM407_0377
419693	CDS_synon	SSUBM407_0377
419696	CDS_synon	SSUBM407_0377
419699	CDS_synon	SSUBM407_0377
419702	CDS_synon	SSUBM407_0377
419703	CDS_synon	SSUBM407_0377
419705	CDS_synon	SSUBM407_0377
419707	CDS_nonSynon	SSUBM407_0377
419708	CDS_nonSynon	SSUBM407_0377
419709	CDS_nonSynon	SSUBM407_0377
419711	CDS_nonSynon	SSUBM407_0377
419713	CDS_nonSynon	SSUBM407_0377
419714	CDS_nonSynon	SSUBM407_0377
419716	CDS_nonSynon	SSUBM407_0377
419717	CDS_nonSynon	SSUBM407_0377
419720	CDS_synon	SSUBM407_0377
419723	CDS_synon	SSUBM407_0377
419724	CDS_nonSynon	SSUBM407_0377
419725	CDS_nonSynon	SSUBM407_0377
419726	CDS_nonSynon	SSUBM407_0377
419729	CDS_synon	SSUBM407_0377
419730	CDS_synon	SSUBM407_0377
419732	CDS_synon	SSUBM407_0377
419738	CDS_synon	SSUBM407_0377
419741	CDS_synon	SSUBM407_0377
419743	CDS_nonSynon	SSUBM407_0377
419744	CDS_nonSynon	SSUBM407_0377
419746	CDS_nonSynon	SSUBM407_0377
419747	CDS_nonSynon	SSUBM407_0377
419751	CDS_nonSynon	SSUBM407_0377
419752	CDS_nonSynon	SSUBM407_0377
419753	CDS_nonSynon	SSUBM407_0377
419756	CDS_synon	SSUBM407_0377
419768	CDS_synon	SSUBM407_0377
419769	CDS_nonSynon	SSUBM407_0377
419774	CDS_synon	SSUBM407_0377
419775	CDS_nonSynon	SSUBM407_0377
419776	CDS_nonSynon	SSUBM407_0377
419780	CDS_synon	SSUBM407_0377
419781	CDS_nonSynon	SSUBM407_0377
419786	CDS_synon	SSUBM407_0377
419789	CDS_synon	SSUBM407_0377
419792	CDS_synon	SSUBM407_0377
419795	CDS_synon	SSUBM407_0377
419798	CDS_synon	SSUBM407_0377
419801	CDS_synon	SSUBM407_0377
419802	CDS_nonSynon	SSUBM407_0377
419807	CDS_synon	SSUBM407_0377
419822	CDS_nonSynon	SSUBM407_0378
419823	CDS_nonSynon	SSUBM407_0378
419826	CDS_synon	SSUBM407_0378
419829	CDS_synon	SSUBM407_0378
419835	CDS_synon	SSUBM407_0378
419836	CDS_nonSynon	SSUBM407_0378
419841	CDS_synon	SSUBM407_0378
419844	CDS_synon	SSUBM407_0378
419845	CDS_nonSynon	SSUBM407_0378
419847	CDS_nonSynon	SSUBM407_0378
419850	CDS_synon	SSUBM407_0378
419851	CDS_nonSynon	SSUBM407_0378
419856	CDS_synon	SSUBM407_0378
419859	CDS_synon	SSUBM407_0378
419862	CDS_synon	SSUBM407_0378
419865	CDS_synon	SSUBM407_0378
419868	CDS_synon	SSUBM407_0378
419871	CDS_synon	SSUBM407_0378
419874	CDS_synon	SSUBM407_0378
419880	CDS_synon	SSUBM407_0378
419881	CDS_nonSynon	SSUBM407_0378
419883	CDS_nonSynon	SSUBM407_0378
419889	CDS_synon	SSUBM407_0378
419895	CDS_synon	SSUBM407_0378
419898	CDS_synon	SSUBM407_0378
419901	CDS_synon	SSUBM407_0378
419904	CDS_synon	SSUBM407_0378
419905	CDS_synon	SSUBM407_0378
419907	CDS_synon	SSUBM407_0378
419908	CDS_nonSynon	SSUBM407_0378
419910	CDS_nonSynon	SSUBM407_0378
419916	CDS_synon	SSUBM407_0378
419919	CDS_synon	SSUBM407_0378
419925	CDS_synon	SSUBM407_0378
419928	CDS_synon	SSUBM407_0378
419931	CDS_synon	SSUBM407_0378
419934	CDS_synon	SSUBM407_0378
419940	CDS_synon	SSUBM407_0378
419946	CDS_synon	SSUBM407_0378
419949	CDS_synon	SSUBM407_0378
419952	CDS_synon	SSUBM407_0378
419955	CDS_synon	SSUBM407_0378
419956	CDS_nonSynon	SSUBM407_0378
419958	CDS_nonSynon	SSUBM407_0378
419959	CDS_nonSynon	SSUBM407_0378
419961	CDS_nonSynon	SSUBM407_0378
419963	CDS_nonSynon	SSUBM407_0378
419964	CDS_nonSynon	SSUBM407_0378
419965	CDS_nonSynon	SSUBM407_0378
419970	CDS_synon	SSUBM407_0378
419977	CDS_nonSynon	SSUBM407_0378
419979	CDS_nonSynon	SSUBM407_0378
419985	CDS_synon	SSUBM407_0378
419988	CDS_synon	SSUBM407_0378
419991	CDS_synon	SSUBM407_0378
419994	CDS_synon	SSUBM407_0378
419997	CDS_synon	SSUBM407_0378
420009	CDS_synon	SSUBM407_0378
420012	CDS_synon	SSUBM407_0378
420015	CDS_synon	SSUBM407_0378
420018	CDS_synon	SSUBM407_0378
420021	CDS_synon	SSUBM407_0378
420024	CDS_synon	SSUBM407_0378
420025	CDS_synon	SSUBM407_0378
420030	CDS_synon	SSUBM407_0378
420034	CDS_synon	SSUBM407_0378
420036	CDS_synon	SSUBM407_0378
420039	CDS_synon	SSUBM407_0378
420040	CDS_synon	SSUBM407_0378
420042	CDS_synon	SSUBM407_0378
420048	CDS_synon	SSUBM407_0378
420053	CDS_nonSynon	SSUBM407_0378
420054	CDS_nonSynon	SSUBM407_0378
420066	CDS_synon	SSUBM407_0378
420067	CDS_nonSynon	SSUBM407_0378
420069	CDS_nonSynon	SSUBM407_0378
420071	CDS_nonSynon	SSUBM407_0378
420072	CDS_nonSynon	SSUBM407_0378
420075	CDS_synon	SSUBM407_0378
420076	CDS_synon	SSUBM407_0378
420078	CDS_synon	SSUBM407_0378
420084	CDS_synon	SSUBM407_0378
420093	CDS_synon	SSUBM407_0378
420098	CDS_nonSynon	SSUBM407_0378
420099	CDS_nonSynon	SSUBM407_0378
420102	CDS_synon	SSUBM407_0378
420105	CDS_synon	SSUBM407_0378
420109	CDS_synon	SSUBM407_0378
420110	CDS_synon	SSUBM407_0378
420111	CDS_synon	SSUBM407_0378
420114	CDS_synon	SSUBM407_0378
420117	CDS_synon	SSUBM407_0378
420120	CDS_synon	SSUBM407_0378
420123	CDS_nonSynon	SSUBM407_0378
420124	CDS_nonSynon	SSUBM407_0378
420125	CDS_nonSynon	SSUBM407_0378
420126	CDS_nonSynon	SSUBM407_0378
420129	CDS_synon	SSUBM407_0378
420132	CDS_synon	SSUBM407_0378
420134	CDS_nonSynon	SSUBM407_0378
420135	CDS_nonSynon	SSUBM407_0378
420141	CDS_synon	SSUBM407_0378
420142	CDS_nonSynon	SSUBM407_0378
420148	CDS_nonSynon	SSUBM407_0378
420150	CDS_nonSynon	SSUBM407_0378
420154	CDS_nonSynon	SSUBM407_0378
420155	CDS_nonSynon	SSUBM407_0378
420156	CDS_nonSynon	SSUBM407_0378
420159	CDS_synon	SSUBM407_0378
420162	CDS_synon	SSUBM407_0378
420165	CDS_synon	SSUBM407_0378
420169	CDS_nonSynon	SSUBM407_0378
420170	CDS_nonSynon	SSUBM407_0378
420171	CDS_nonSynon	SSUBM407_0378
420178	CDS_nonSynon	SSUBM407_0378
420186	CDS_synon	SSUBM407_0378
420192	inter-gene-5-3	SSUBM407_0378||SSUBM407_0379||
420193	inter-gene-5-3	SSUBM407_0378||SSUBM407_0379||
420194	inter-gene-5-3	SSUBM407_0378||SSUBM407_0379||
420196	inter-gene-5-3	SSUBM407_0378||SSUBM407_0379||
420200	inter-gene-5-3	SSUBM407_0378||SSUBM407_0379||
420201	inter-gene-5-3	SSUBM407_0378||SSUBM407_0379||
420203	inter-gene-5-3	SSUBM407_0378||SSUBM407_0379||
420207	inter-gene-5-3	SSUBM407_0378||SSUBM407_0379||
420220	CDS_nonSynon	SSUBM407_0379
420223	CDS_nonSynon	SSUBM407_0379
420224	CDS_synon	SSUBM407_0379
420227	CDS_synon	SSUBM407_0379
420230	CDS_synon	SSUBM407_0379
420233	CDS_synon	SSUBM407_0379
420236	CDS_synon	SSUBM407_0379
420239	CDS_synon	SSUBM407_0379
420242	CDS_synon	SSUBM407_0379
420245	CDS_synon	SSUBM407_0379
420251	CDS_synon	SSUBM407_0379
420254	CDS_synon	SSUBM407_0379
420257	CDS_synon	SSUBM407_0379
420260	CDS_synon	SSUBM407_0379
420263	CDS_synon	SSUBM407_0379
420266	CDS_nonSynon	SSUBM407_0379
420268	CDS_nonSynon	SSUBM407_0379
420269	CDS_synon	SSUBM407_0379
420272	CDS_synon	SSUBM407_0379
420275	CDS_synon	SSUBM407_0379
420278	CDS_synon	SSUBM407_0379
420281	CDS_synon	SSUBM407_0379
420290	CDS_nonSynon	SSUBM407_0379
420291	CDS_nonSynon	SSUBM407_0379
420293	CDS_nonSynon	SSUBM407_0379
420295	CDS_nonSynon	SSUBM407_0379
420296	CDS_synon	SSUBM407_0379
420302	CDS_nonSynon	SSUBM407_0379
420304	CDS_nonSynon	SSUBM407_0379
420305	CDS_synon	SSUBM407_0379
420308	CDS_synon	SSUBM407_0379
420311	CDS_nonSynon	SSUBM407_0379
420312	CDS_nonSynon	SSUBM407_0379
420316	CDS_nonSynon	SSUBM407_0379
420317	CDS_synon	SSUBM407_0379
420320	CDS_nonSynon	SSUBM407_0379
420322	CDS_nonSynon	SSUBM407_0379
420323	CDS_synon	SSUBM407_0379
420326	CDS_nonSynon	SSUBM407_0379
420328	CDS_nonSynon	SSUBM407_0379
420329	CDS_synon	SSUBM407_0379
420332	CDS_nonSynon	SSUBM407_0379
420333	CDS_nonSynon	SSUBM407_0379
420334	CDS_nonSynon	SSUBM407_0379
420338	CDS_synon	SSUBM407_0379
420341	CDS_synon	SSUBM407_0379
420344	CDS_synon	SSUBM407_0379
420347	CDS_synon	SSUBM407_0379
420350	CDS_synon	SSUBM407_0379
420353	CDS_synon	SSUBM407_0379
420356	CDS_synon	SSUBM407_0379
420358	CDS_synon	SSUBM407_0379
420362	CDS_synon	SSUBM407_0379
420368	CDS_nonSynon	SSUBM407_0379
420369	CDS_nonSynon	SSUBM407_0379
420370	CDS_nonSynon	SSUBM407_0379
420372	CDS_nonSynon	SSUBM407_0379
420373	CDS_nonSynon	SSUBM407_0379
420377	CDS_synon	SSUBM407_0379
420380	CDS_synon	SSUBM407_0379
420383	CDS_synon	SSUBM407_0379
420386	CDS_nonSynon	SSUBM407_0379
420387	CDS_nonSynon	SSUBM407_0379
420389	CDS_synon	SSUBM407_0379
420392	CDS_nonSynon	SSUBM407_0379
420393	CDS_nonSynon	SSUBM407_0379
420395	CDS_synon	SSUBM407_0379
420397	CDS_synon	SSUBM407_0379
420398	CDS_synon	SSUBM407_0379
420401	CDS_synon	SSUBM407_0379
420404	CDS_synon	SSUBM407_0379
420407	CDS_synon	SSUBM407_0379
420413	CDS_nonSynon	SSUBM407_0379
420414	CDS_nonSynon	SSUBM407_0379
420416	CDS_synon	SSUBM407_0379
420419	CDS_synon	SSUBM407_0379
420425	CDS_synon	SSUBM407_0379
420428	CDS_nonSynon	SSUBM407_0379
420429	CDS_nonSynon	SSUBM407_0379
420431	CDS_synon	SSUBM407_0379
420435	CDS_nonSynon	SSUBM407_0379
420437	CDS_nonSynon	SSUBM407_0379
420438	CDS_nonSynon	SSUBM407_0379
420439	CDS_nonSynon	SSUBM407_0379
420442	CDS_nonSynon	SSUBM407_0379
420443	CDS_nonSynon	SSUBM407_0379
420444	CDS_nonSynon	SSUBM407_0379
420446	CDS_synon	SSUBM407_0379
420448	CDS_synon	SSUBM407_0379
420449	CDS_synon	SSUBM407_0379
420455	CDS_synon	SSUBM407_0379
420458	CDS_synon	SSUBM407_0379
420461	CDS_synon	SSUBM407_0379
420464	CDS_synon	SSUBM407_0379
420467	CDS_synon	SSUBM407_0379
420470	CDS_synon	SSUBM407_0379
420476	CDS_synon	SSUBM407_0379
420482	CDS_synon	SSUBM407_0379
420485	CDS_synon	SSUBM407_0379
420488	CDS_synon	SSUBM407_0379
420491	CDS_synon	SSUBM407_0379
420494	CDS_synon	SSUBM407_0379
420500	CDS_synon	SSUBM407_0379
420509	CDS_synon	SSUBM407_0379
420512	CDS_synon	SSUBM407_0379
420514	CDS_synon	SSUBM407_0379
420515	CDS_synon	SSUBM407_0379
420539	CDS_synon	SSUBM407_0379
420548	CDS_nonSynon	SSUBM407_0379
420550	CDS_nonSynon	SSUBM407_0379
420551	CDS_synon	SSUBM407_0379
420554	CDS_nonSynon	SSUBM407_0379
420556	CDS_nonSynon	SSUBM407_0379
420560	CDS_synon	SSUBM407_0379
420563	CDS_synon	SSUBM407_0379
420566	CDS_nonSynon	SSUBM407_0379
420567	CDS_nonSynon	SSUBM407_0379
420568	CDS_nonSynon	SSUBM407_0379
420569	CDS_synon	SSUBM407_0379
420572	CDS_synon	SSUBM407_0379
420575	CDS_nonSynon	SSUBM407_0379
420577	CDS_nonSynon	SSUBM407_0379
420580	CDS_nonSynon	SSUBM407_0379
420581	CDS_synon	SSUBM407_0379
420585	CDS_nonSynon	SSUBM407_0379
420590	CDS_synon	SSUBM407_0379
420593	CDS_nonSynon	SSUBM407_0379
420595	CDS_nonSynon	SSUBM407_0379
420596	CDS_nonSynon	SSUBM407_0379
420597	CDS_nonSynon	SSUBM407_0379
420599	CDS_synon	SSUBM407_0379
420605	CDS_synon	SSUBM407_0379
420611	CDS_synon	SSUBM407_0379
420614	CDS_synon	SSUBM407_0379
420617	CDS_synon	SSUBM407_0379
420620	CDS_nonSynon	SSUBM407_0379
420622	CDS_nonSynon	SSUBM407_0379
420626	CDS_synon	SSUBM407_0379
420629	CDS_synon	SSUBM407_0379
420632	CDS_synon	SSUBM407_0379
420634	CDS_synon	SSUBM407_0379
420635	CDS_nonSynon	SSUBM407_0379
420637	CDS_nonSynon	SSUBM407_0379
420638	CDS_synon	SSUBM407_0379
420643	CDS_nonSynon	SSUBM407_0379
420644	CDS_synon	SSUBM407_0379
420650	CDS_synon	SSUBM407_0379
420656	CDS_synon	SSUBM407_0379
420661	CDS_nonSynon	SSUBM407_0379
420667	CDS_nonSynon	SSUBM407_0379
420668	CDS_synon	SSUBM407_0379
420678	CDS_nonSynon	SSUBM407_0379
420679	CDS_nonSynon	SSUBM407_0379
420683	CDS_synon	SSUBM407_0379
420688	CDS_nonSynon	SSUBM407_0379
420698	CDS_synon	SSUBM407_0379
420701	CDS_synon	SSUBM407_0379
420707	CDS_synon	SSUBM407_0379
420719	CDS_synon	SSUBM407_0379
420722	CDS_synon	SSUBM407_0379
420728	CDS_nonSynon	SSUBM407_0379
420730	CDS_nonSynon	SSUBM407_0379
420731	CDS_nonSynon	SSUBM407_0379
420737	CDS_synon	SSUBM407_0379
420742	CDS_nonSynon	SSUBM407_0379
420743	CDS_synon	SSUBM407_0379
420747	CDS_nonSynon	SSUBM407_0379
420749	CDS_synon	SSUBM407_0379
420752	CDS_nonSynon	SSUBM407_0379
420754	CDS_nonSynon	SSUBM407_0379
420756	CDS_nonSynon	SSUBM407_0379
420758	CDS_synon	SSUBM407_0379
420761	CDS_nonSynon	SSUBM407_0379
420763	CDS_nonSynon	SSUBM407_0379
420764	CDS_synon	SSUBM407_0379
420767	CDS_synon	SSUBM407_0379
420770	CDS_nonSynon	SSUBM407_0379
420772	CDS_nonSynon	SSUBM407_0379
420773	CDS_nonSynon	SSUBM407_0379
420774	CDS_nonSynon	SSUBM407_0379
420779	CDS_synon	SSUBM407_0379
420782	CDS_nonSynon	SSUBM407_0379
420783	CDS_nonSynon	SSUBM407_0379
420785	CDS_synon	SSUBM407_0379
420790	CDS_nonSynon	SSUBM407_0379
420791	CDS_synon	SSUBM407_0379
420794	CDS_synon	SSUBM407_0379
420797	CDS_synon	SSUBM407_0379
420799	CDS_synon	SSUBM407_0379
420800	CDS_synon	SSUBM407_0379
420803	CDS_nonSynon	SSUBM407_0379
420805	CDS_nonSynon	SSUBM407_0379
420806	CDS_synon	SSUBM407_0379
420810	CDS_nonSynon	SSUBM407_0379
420812	CDS_nonSynon	SSUBM407_0379
420813	CDS_nonSynon	SSUBM407_0379
420815	CDS_synon	SSUBM407_0379
420818	CDS_synon	SSUBM407_0379
420821	CDS_synon	SSUBM407_0379
420824	CDS_synon	SSUBM407_0379
420827	CDS_synon	SSUBM407_0379
420830	CDS_synon	SSUBM407_0379
420833	CDS_synon	SSUBM407_0379
420839	CDS_synon	SSUBM407_0379
420842	CDS_nonSynon	SSUBM407_0379
420844	CDS_nonSynon	SSUBM407_0379
420845	CDS_synon	SSUBM407_0379
420851	CDS_synon	SSUBM407_0379
420863	CDS_synon	SSUBM407_0379
420866	CDS_synon	SSUBM407_0379
420872	CDS_synon	SSUBM407_0379
420875	CDS_nonSynon	SSUBM407_0379
420877	CDS_nonSynon	SSUBM407_0379
420878	CDS_synon	SSUBM407_0379
420881	CDS_synon	SSUBM407_0379
420884	CDS_synon	SSUBM407_0379
420887	CDS_synon	SSUBM407_0379
420890	CDS_synon	SSUBM407_0379
420893	CDS_synon	SSUBM407_0379
420896	CDS_synon	SSUBM407_0379
420902	CDS_synon	SSUBM407_0379
420908	CDS_synon	SSUBM407_0379
420911	CDS_synon	SSUBM407_0379
420914	CDS_synon	SSUBM407_0379
420917	CDS_synon	SSUBM407_0379
420920	CDS_synon	SSUBM407_0379
420923	CDS_synon	SSUBM407_0379
420926	CDS_synon	SSUBM407_0379
420929	CDS_synon	SSUBM407_0379
420932	CDS_synon	SSUBM407_0379
420935	CDS_synon	SSUBM407_0379
420938	CDS_synon	SSUBM407_0379
420941	CDS_synon	SSUBM407_0379
420944	CDS_synon	SSUBM407_0379
420947	CDS_synon	SSUBM407_0379
420950	CDS_synon	SSUBM407_0379
420953	CDS_synon	SSUBM407_0379
420956	CDS_nonSynon	SSUBM407_0379
420958	CDS_nonSynon	SSUBM407_0379
420959	CDS_synon	SSUBM407_0379
420962	CDS_nonSynon	SSUBM407_0379
420964	CDS_nonSynon	SSUBM407_0379
420965	CDS_nonSynon	SSUBM407_0379
420966	CDS_nonSynon	SSUBM407_0379
420968	CDS_synon	SSUBM407_0379
420971	CDS_synon	SSUBM407_0379
420974	CDS_synon	SSUBM407_0379
420977	CDS_synon	SSUBM407_0379
420983	CDS_synon	SSUBM407_0379
420992	CDS_nonSynon	SSUBM407_0379
420993	CDS_nonSynon	SSUBM407_0379
420997	CDS_synon	SSUBM407_0379
420998	CDS_synon	SSUBM407_0379
421001	CDS_synon	SSUBM407_0379
421004	CDS_synon	SSUBM407_0379
421007	CDS_synon	SSUBM407_0379
421013	CDS_synon	SSUBM407_0379
421019	CDS_synon	SSUBM407_0379
421022	CDS_synon	SSUBM407_0379
421025	CDS_synon	SSUBM407_0379
421028	CDS_synon	SSUBM407_0379
421031	CDS_synon	SSUBM407_0379
421034	CDS_nonSynon	SSUBM407_0379
421035	CDS_nonSynon	SSUBM407_0379
421037	CDS_synon	SSUBM407_0379
421040	CDS_synon	SSUBM407_0379
421043	CDS_synon	SSUBM407_0379
421046	CDS_synon	SSUBM407_0379
421049	CDS_synon	SSUBM407_0379
421052	CDS_nonSynon	SSUBM407_0379
421054	CDS_nonSynon	SSUBM407_0379
421055	CDS_synon	SSUBM407_0379
421058	CDS_synon	SSUBM407_0379
421061	CDS_nonSynon	SSUBM407_0379
421063	CDS_nonSynon	SSUBM407_0379
421064	CDS_nonSynon	SSUBM407_0379
421065	CDS_nonSynon	SSUBM407_0379
421067	CDS_nonSynon	SSUBM407_0379
421069	CDS_nonSynon	SSUBM407_0379
421070	CDS_synon	SSUBM407_0379
421073	CDS_synon	SSUBM407_0379
421076	CDS_synon	SSUBM407_0379
421081	CDS_nonSynon	SSUBM407_0379
421082	CDS_synon	SSUBM407_0379
421085	CDS_synon	SSUBM407_0379
421088	CDS_synon	SSUBM407_0379
421091	CDS_synon	SSUBM407_0379
421096	CDS_nonSynon	SSUBM407_0379
421097	CDS_synon	SSUBM407_0379
421100	CDS_nonSynon	SSUBM407_0379
421101	CDS_nonSynon	SSUBM407_0379
421103	CDS_nonSynon	SSUBM407_0379
421105	CDS_nonSynon	SSUBM407_0379
421106	CDS_synon	SSUBM407_0379
421109	CDS_synon	SSUBM407_0379
421114	CDS_synon	SSUBM407_0379
421118	CDS_nonSynon	SSUBM407_0379
421119	CDS_nonSynon	SSUBM407_0379
421124	CDS_synon	SSUBM407_0379
421127	CDS_synon	SSUBM407_0379
421135	CDS_nonSynon	SSUBM407_0379
421143	inter-gene-5-3	SSUBM407_0379||SSUBM407_0380||
421154	inter-gene-5-3	SSUBM407_0379||SSUBM407_0380||
421155	inter-gene-5-3	SSUBM407_0379||SSUBM407_0380||
421157	inter-gene-5-3	SSUBM407_0379||SSUBM407_0380||
421159	inter-gene-5-3	SSUBM407_0379||SSUBM407_0380||
421162	inter-gene-5-3	SSUBM407_0379||SSUBM407_0380||
421164	inter-gene-5-3	SSUBM407_0379||SSUBM407_0380||
421171	inter-gene-5-3	SSUBM407_0379||SSUBM407_0380||
421179	inter-gene-5-3	SSUBM407_0379||SSUBM407_0380||
421183	inter-gene-5-3	SSUBM407_0379||SSUBM407_0380||
421184	inter-gene-5-3	SSUBM407_0379||SSUBM407_0380||
421185	inter-gene-5-3	SSUBM407_0379||SSUBM407_0380||
421186	inter-gene-5-3	SSUBM407_0379||SSUBM407_0380||
421187	inter-gene-5-3	SSUBM407_0379||SSUBM407_0380||
421188	inter-gene-5-3	SSUBM407_0379||SSUBM407_0380||
421195	inter-gene-5-3	SSUBM407_0379||SSUBM407_0380||
421214	inter-gene-5-3	SSUBM407_0379||SSUBM407_0380||
421215	inter-gene-5-3	SSUBM407_0379||SSUBM407_0380||
421216	inter-gene-5-3	SSUBM407_0379||SSUBM407_0380||
421217	inter-gene-5-3	SSUBM407_0379||SSUBM407_0380||
421218	inter-gene-5-3	SSUBM407_0379||SSUBM407_0380||
421219	inter-gene-5-3	SSUBM407_0379||SSUBM407_0380||
421225	inter-gene-5-3	SSUBM407_0379||SSUBM407_0380||
421230	inter-gene-5-3	SSUBM407_0379||SSUBM407_0380||
421236	CDS_nonSynon	SSUBM407_0380
421239	CDS_nonSynon	SSUBM407_0380
421240	CDS_synon	SSUBM407_0380
421243	CDS_nonSynon	SSUBM407_0380
421245	CDS_nonSynon	SSUBM407_0380
421246	CDS_nonSynon	SSUBM407_0380
421249	CDS_nonSynon	SSUBM407_0380
421251	CDS_nonSynon	SSUBM407_0380
421252	CDS_synon	SSUBM407_0380
421255	CDS_synon	SSUBM407_0380
421258	CDS_synon	SSUBM407_0380
421259	CDS_synon	SSUBM407_0380
421260	CDS_synon	SSUBM407_0380
421261	CDS_nonSynon	SSUBM407_0380
421262	CDS_nonSynon	SSUBM407_0380
421263	CDS_nonSynon	SSUBM407_0380
421264	CDS_nonSynon	SSUBM407_0380
421266	CDS_nonSynon	SSUBM407_0380
421267	CDS_synon	SSUBM407_0380
421270	CDS_nonSynon	SSUBM407_0380
421271	CDS_nonSynon	SSUBM407_0380
421272	CDS_nonSynon	SSUBM407_0380
421273	CDS_nonSynon	SSUBM407_0380
421274	CDS_nonSynon	SSUBM407_0380
421275	CDS_nonSynon	SSUBM407_0380
421281	CDS_nonSynon	SSUBM407_0380
421282	CDS_synon	SSUBM407_0380
421285	CDS_synon	SSUBM407_0380
421288	CDS_synon	SSUBM407_0380
421291	CDS_synon	SSUBM407_0380
421297	CDS_synon	SSUBM407_0380
421300	CDS_nonSynon	SSUBM407_0380
421302	CDS_nonSynon	SSUBM407_0380
421303	CDS_synon	SSUBM407_0380
421306	CDS_synon	SSUBM407_0380
421309	CDS_nonSynon	SSUBM407_0380
421311	CDS_nonSynon	SSUBM407_0380
421312	CDS_synon	SSUBM407_0380
421315	CDS_synon	SSUBM407_0380
421320	CDS_nonSynon	SSUBM407_0380
421321	CDS_nonSynon	SSUBM407_0380
421322	CDS_nonSynon	SSUBM407_0380
421324	CDS_synon	SSUBM407_0380
421326	CDS_synon	SSUBM407_0380
421327	CDS_nonSynon	SSUBM407_0380
421328	CDS_nonSynon	SSUBM407_0380
421329	CDS_nonSynon	SSUBM407_0380
421330	CDS_nonSynon	SSUBM407_0380
421333	CDS_synon	SSUBM407_0380
421339	CDS_synon	SSUBM407_0380
421342	CDS_synon	SSUBM407_0380
421345	CDS_nonSynon	SSUBM407_0380
421347	CDS_nonSynon	SSUBM407_0380
421353	CDS_nonSynon	SSUBM407_0380
421356	CDS_nonSynon	SSUBM407_0380
421357	CDS_synon	SSUBM407_0380
421360	CDS_nonSynon	SSUBM407_0380
421362	CDS_nonSynon	SSUBM407_0380
421363	CDS_synon	SSUBM407_0380
421366	CDS_nonSynon	SSUBM407_0380
421367	CDS_nonSynon	SSUBM407_0380
421369	CDS_synon	SSUBM407_0380
421372	CDS_nonSynon	SSUBM407_0380
421375	CDS_nonSynon	SSUBM407_0380
421377	CDS_nonSynon	SSUBM407_0380
421379	CDS_nonSynon	SSUBM407_0380
421380	CDS_nonSynon	SSUBM407_0380
421381	CDS_synon	SSUBM407_0380
421384	CDS_synon	SSUBM407_0380
421387	CDS_nonSynon	SSUBM407_0380
421389	CDS_nonSynon	SSUBM407_0380
421390	CDS_synon	SSUBM407_0380
421392	CDS_synon	SSUBM407_0380
421393	CDS_nonSynon	SSUBM407_0380
421394	CDS_nonSynon	SSUBM407_0380
421395	CDS_nonSynon	SSUBM407_0380
421396	CDS_nonSynon	SSUBM407_0380
421397	CDS_nonSynon	SSUBM407_0380
421398	CDS_nonSynon	SSUBM407_0380
421399	CDS_nonSynon	SSUBM407_0380
421400	CDS_nonSynon	SSUBM407_0380
421402	CDS_nonSynon	SSUBM407_0380
421404	CDS_nonSynon	SSUBM407_0380
421405	CDS_nonSynon	SSUBM407_0380
421407	CDS_nonSynon	SSUBM407_0380
421414	CDS_nonSynon	SSUBM407_0380
421416	CDS_nonSynon	SSUBM407_0380
421420	CDS_synon	SSUBM407_0380
421426	CDS_synon	SSUBM407_0380
421429	CDS_synon	SSUBM407_0380
421434	CDS_nonSynon	SSUBM407_0380
421435	CDS_synon	SSUBM407_0380
421441	CDS_nonSynon	SSUBM407_0380
421444	CDS_nonSynon	SSUBM407_0380
421445	CDS_nonSynon	SSUBM407_0380
421447	CDS_nonSynon	SSUBM407_0380
421449	CDS_nonSynon	SSUBM407_0380
421450	CDS_synon	SSUBM407_0380
421453	CDS_synon	SSUBM407_0380
421456	CDS_synon	SSUBM407_0380
421459	CDS_nonSynon	SSUBM407_0380
421460	CDS_nonSynon	SSUBM407_0380
421461	CDS_nonSynon	SSUBM407_0380
421462	CDS_synon	SSUBM407_0380
421465	CDS_synon	SSUBM407_0380
421468	CDS_synon	SSUBM407_0380
421471	CDS_nonSynon	SSUBM407_0380
421473	CDS_nonSynon	SSUBM407_0380
421474	CDS_nonSynon	SSUBM407_0380
421475	CDS_nonSynon	SSUBM407_0380
421477	CDS_synon	SSUBM407_0380
421480	CDS_nonSynon	SSUBM407_0380
421482	CDS_nonSynon	SSUBM407_0380
421483	CDS_synon	SSUBM407_0380
421486	CDS_synon	SSUBM407_0380
421489	CDS_nonSynon	SSUBM407_0380
421491	CDS_nonSynon	SSUBM407_0380
421492	CDS_synon	SSUBM407_0380
421495	CDS_synon	SSUBM407_0380
421498	CDS_synon	SSUBM407_0380
421502	CDS_nonSynon	SSUBM407_0380
421503	CDS_nonSynon	SSUBM407_0380
421504	CDS_nonSynon	SSUBM407_0380
421506	CDS_nonSynon	SSUBM407_0380
421507	CDS_synon	SSUBM407_0380
421510	CDS_nonSynon	SSUBM407_0380
421511	CDS_nonSynon	SSUBM407_0380
421512	CDS_nonSynon	SSUBM407_0380
421513	CDS_synon	SSUBM407_0380
421516	CDS_synon	SSUBM407_0380
421519	CDS_synon	SSUBM407_0380
421522	CDS_nonSynon	SSUBM407_0380
421524	CDS_nonSynon	SSUBM407_0380
421525	CDS_synon	SSUBM407_0380
421528	CDS_synon	SSUBM407_0380
421531	CDS_synon	SSUBM407_0380
421533	CDS_synon	SSUBM407_0380
421534	CDS_synon	SSUBM407_0380
421537	CDS_synon	SSUBM407_0380
421540	CDS_synon	SSUBM407_0380
421543	CDS_nonSynon	SSUBM407_0380
421544	CDS_nonSynon	SSUBM407_0380
421546	CDS_synon	SSUBM407_0380
421548	CDS_synon	SSUBM407_0380
421549	CDS_synon	SSUBM407_0380
421552	CDS_nonSynon	SSUBM407_0380
421554	CDS_nonSynon	SSUBM407_0380
421555	CDS_synon	SSUBM407_0380
421558	CDS_synon	SSUBM407_0380
421561	CDS_synon	SSUBM407_0380
421567	CDS_synon	SSUBM407_0380
421570	CDS_synon	SSUBM407_0380
421573	CDS_synon	SSUBM407_0380
421576	CDS_nonSynon	SSUBM407_0380
421578	CDS_nonSynon	SSUBM407_0380
421579	CDS_nonSynon	SSUBM407_0380
421581	CDS_nonSynon	SSUBM407_0380
421582	CDS_nonSynon	SSUBM407_0380
421583	CDS_nonSynon	SSUBM407_0380
421585	CDS_nonSynon	SSUBM407_0380
421587	CDS_nonSynon	SSUBM407_0380
421591	CDS_synon	SSUBM407_0380
421594	CDS_synon	SSUBM407_0380
421596	CDS_synon	SSUBM407_0380
421597	CDS_nonSynon	SSUBM407_0380
421599	CDS_nonSynon	SSUBM407_0380
421600	CDS_synon	SSUBM407_0380
421603	CDS_synon	SSUBM407_0380
421611	CDS_synon	SSUBM407_0380
421613	CDS_nonSynon	SSUBM407_0380
421615	CDS_nonSynon	SSUBM407_0380
421617	CDS_nonSynon	SSUBM407_0380
421618	CDS_synon	SSUBM407_0380
421620	CDS_synon	SSUBM407_0380
421624	CDS_synon	SSUBM407_0380
421627	CDS_synon	SSUBM407_0380
421630	CDS_synon	SSUBM407_0380
421633	CDS_synon	SSUBM407_0380
421636	CDS_synon	SSUBM407_0380
421639	CDS_synon	SSUBM407_0380
421642	CDS_synon	SSUBM407_0380
421645	CDS_synon	SSUBM407_0380
421648	CDS_synon	SSUBM407_0380
421651	CDS_synon	SSUBM407_0380
421654	CDS_synon	SSUBM407_0380
421660	CDS_synon	SSUBM407_0380
421663	CDS_synon	SSUBM407_0380
421666	CDS_synon	SSUBM407_0380
421669	CDS_synon	SSUBM407_0380
421681	CDS_nonSynon	SSUBM407_0380
421682	CDS_nonSynon	SSUBM407_0380
421690	CDS_synon	SSUBM407_0380
421693	CDS_nonSynon	SSUBM407_0380
421695	CDS_nonSynon	SSUBM407_0380
421696	CDS_synon	SSUBM407_0380
421699	CDS_synon	SSUBM407_0380
421714	CDS_nonSynon	SSUBM407_0380
421715	CDS_nonSynon	SSUBM407_0380
421716	CDS_nonSynon	SSUBM407_0380
421717	CDS_synon	SSUBM407_0380
421720	CDS_nonSynon	SSUBM407_0380
421721	CDS_nonSynon	SSUBM407_0380
421723	CDS_synon	SSUBM407_0380
421726	CDS_synon	SSUBM407_0380
421729	CDS_synon	SSUBM407_0380
421735	CDS_synon	SSUBM407_0380
421738	CDS_synon	SSUBM407_0380
421741	CDS_synon	SSUBM407_0380
421744	CDS_synon	SSUBM407_0380
421747	CDS_synon	SSUBM407_0380
421753	CDS_nonSynon	SSUBM407_0380
421755	CDS_nonSynon	SSUBM407_0380
421762	CDS_synon	SSUBM407_0380
421765	CDS_nonSynon	SSUBM407_0380
421766	CDS_nonSynon	SSUBM407_0380
421767	CDS_nonSynon	SSUBM407_0380
421768	CDS_synon	SSUBM407_0380
421771	CDS_nonSynon	SSUBM407_0380
421772	CDS_nonSynon	SSUBM407_0380
421773	CDS_nonSynon	SSUBM407_0380
421774	CDS_nonSynon	SSUBM407_0380
421775	CDS_nonSynon	SSUBM407_0380
421783	CDS_synon	SSUBM407_0380
421792	CDS_synon	SSUBM407_0380
421795	CDS_synon	SSUBM407_0380
421801	CDS_synon	SSUBM407_0380
421804	CDS_synon	SSUBM407_0380
421807	CDS_synon	SSUBM407_0380
421810	CDS_synon	SSUBM407_0380
421813	CDS_synon	SSUBM407_0380
421816	CDS_synon	SSUBM407_0380
421820	CDS_nonSynon	SSUBM407_0380
421822	CDS_synon	SSUBM407_0380
421827	CDS_nonSynon	SSUBM407_0380
421828	CDS_nonSynon	SSUBM407_0380
421830	CDS_nonSynon	SSUBM407_0380
421831	CDS_synon	SSUBM407_0380
421834	CDS_synon	SSUBM407_0380
421837	CDS_nonSynon	SSUBM407_0380
421841	CDS_nonSynon	SSUBM407_0380
421846	CDS_synon	SSUBM407_0380
421849	CDS_synon	SSUBM407_0380
421855	CDS_nonSynon	SSUBM407_0380
421859	CDS_nonSynon	SSUBM407_0380
421860	CDS_nonSynon	SSUBM407_0380
421861	CDS_nonSynon	SSUBM407_0380
421862	CDS_nonSynon	SSUBM407_0380
421865	CDS_nonSynon	SSUBM407_0380
421866	CDS_nonSynon	SSUBM407_0380
421867	CDS_nonSynon	SSUBM407_0380
421885	inter-gene-3-5	SSUBM407_0380||SSUBM407_0381||
421887	inter-gene-3-5	SSUBM407_0380||SSUBM407_0381||
421888	inter-gene-3-5	SSUBM407_0380||SSUBM407_0381||
421891	inter-gene-3-5	SSUBM407_0380||SSUBM407_0381||
421902	inter-gene-3-5	SSUBM407_0380||SSUBM407_0381||
421918	inter-gene-3-5	SSUBM407_0380||SSUBM407_0381||
421925	CDS_nonSynon	SSUBM407_0381
421929	CDS_synon	SSUBM407_0381
421932	CDS_nonSynon	SSUBM407_0381
421934	CDS_nonSynon	SSUBM407_0381
421935	CDS_nonSynon	SSUBM407_0381
421940	CDS_synon	SSUBM407_0381
421941	CDS_nonSynon	SSUBM407_0381
421942	CDS_nonSynon	SSUBM407_0381
421943	CDS_nonSynon	SSUBM407_0381
421946	CDS_synon	SSUBM407_0381
421947	CDS_synon	SSUBM407_0381
421950	CDS_synon	SSUBM407_0381
421952	CDS_synon	SSUBM407_0381
421958	CDS_synon	SSUBM407_0381
421961	CDS_synon	SSUBM407_0381
421963	CDS_nonSynon	SSUBM407_0381
421964	CDS_nonSynon	SSUBM407_0381
421967	CDS_synon	SSUBM407_0381
421970	CDS_synon	SSUBM407_0381
421971	CDS_nonSynon	SSUBM407_0381
421973	CDS_nonSynon	SSUBM407_0381
421974	CDS_nonSynon	SSUBM407_0381
421977	CDS_nonSynon	SSUBM407_0381
421978	CDS_nonSynon	SSUBM407_0381
421979	CDS_nonSynon	SSUBM407_0381
421982	CDS_synon	SSUBM407_0381
421983	CDS_synon	SSUBM407_0381
421990	CDS_nonSynon	SSUBM407_0381
421991	CDS_nonSynon	SSUBM407_0381
421994	CDS_synon	SSUBM407_0381
422012	CDS_nonSynon	SSUBM407_0381
422013	CDS_nonSynon	SSUBM407_0381
422014	CDS_nonSynon	SSUBM407_0381
422015	CDS_nonSynon	SSUBM407_0381
422016	CDS_nonSynon	SSUBM407_0381
422018	CDS_nonSynon	SSUBM407_0381
422020	CDS_nonSynon	SSUBM407_0381
422024	CDS_nonSynon	SSUBM407_0381
422025	CDS_nonSynon	SSUBM407_0381
422026	CDS_nonSynon	SSUBM407_0381
422030	CDS_synon	SSUBM407_0381
422034	CDS_synon	SSUBM407_0381
422036	CDS_synon	SSUBM407_0381
422040	CDS_nonSynon	SSUBM407_0381
422042	CDS_nonSynon	SSUBM407_0381
422045	CDS_synon	SSUBM407_0381
422046	CDS_nonSynon	SSUBM407_0381
422047	CDS_nonSynon	SSUBM407_0381
422048	CDS_nonSynon	SSUBM407_0381
422051	CDS_synon	SSUBM407_0381
422052	CDS_nonSynon	SSUBM407_0381
422063	CDS_synon	SSUBM407_0381
422066	CDS_synon	SSUBM407_0381
422067	CDS_synon	SSUBM407_0381
422069	CDS_synon	SSUBM407_0381
422072	CDS_synon	SSUBM407_0381
423801	CDS_synon	SSUBM407_0382
423804	CDS_synon	SSUBM407_0382
423813	CDS_synon	SSUBM407_0382
423814	CDS_nonSynon	SSUBM407_0382
423815	CDS_nonSynon	SSUBM407_0382
423822	CDS_synon	SSUBM407_0382
423823	CDS_nonSynon	SSUBM407_0382
423830	CDS_nonSynon	SSUBM407_0382
423831	CDS_nonSynon	SSUBM407_0382
423832	CDS_nonSynon	SSUBM407_0382
423833	CDS_nonSynon	SSUBM407_0382
423834	CDS_nonSynon	SSUBM407_0382
423835	CDS_nonSynon	SSUBM407_0382
423836	CDS_nonSynon	SSUBM407_0382
423849	CDS_synon	SSUBM407_0382
423859	CDS_synon	SSUBM407_0382
423861	CDS_synon	SSUBM407_0382
423867	CDS_synon	SSUBM407_0382
423869	CDS_synon	SSUBM407_0382
423878	inter-gene-3-5	SSUBM407_0382||SSUBM407_0383||
423884	inter-gene-3-5	SSUBM407_0382||SSUBM407_0383||
423886	inter-gene-3-5	SSUBM407_0382||SSUBM407_0383||
423891	inter-gene-3-5	SSUBM407_0382||SSUBM407_0383||
423892	inter-gene-3-5	SSUBM407_0382||SSUBM407_0383||
423895	inter-gene-3-5	SSUBM407_0382||SSUBM407_0383||
423897	inter-gene-3-5	SSUBM407_0382||SSUBM407_0383||
423900	inter-gene-3-5	SSUBM407_0382||SSUBM407_0383||
423907	inter-gene-3-5	SSUBM407_0382||SSUBM407_0383||
423908	inter-gene-3-5	SSUBM407_0382||SSUBM407_0383||
423911	inter-gene-3-5	SSUBM407_0382||SSUBM407_0383||
423912	inter-gene-3-5	SSUBM407_0382||SSUBM407_0383||
423923	inter-gene-3-5	SSUBM407_0382||SSUBM407_0383||
423930	inter-gene-3-5	SSUBM407_0382||SSUBM407_0383||
423931	inter-gene-3-5	SSUBM407_0382||SSUBM407_0383||
423942	inter-gene-3-5	SSUBM407_0382||SSUBM407_0383||
423943	inter-gene-3-5	SSUBM407_0382||SSUBM407_0383||
423973	CDS_nonSynon	SSUBM407_0383
423985	CDS_synon	SSUBM407_0383
423991	CDS_nonSynon	SSUBM407_0383
423994	CDS_synon	SSUBM407_0383
423997	CDS_synon	SSUBM407_0383
424000	CDS_synon	SSUBM407_0383
424001	CDS_nonSynon	SSUBM407_0383
424002	CDS_nonSynon	SSUBM407_0383
424003	CDS_nonSynon	SSUBM407_0383
424006	CDS_synon	SSUBM407_0383
424009	CDS_synon	SSUBM407_0383
424015	CDS_synon	SSUBM407_0383
424021	CDS_synon	SSUBM407_0383
424022	CDS_nonSynon	SSUBM407_0383
424024	CDS_nonSynon	SSUBM407_0383
424027	CDS_synon	SSUBM407_0383
424033	CDS_synon	SSUBM407_0383
424036	CDS_synon	SSUBM407_0383
424039	CDS_synon	SSUBM407_0383
424042	CDS_synon	SSUBM407_0383
424043	CDS_nonSynon	SSUBM407_0383
424044	CDS_nonSynon	SSUBM407_0383
424045	CDS_nonSynon	SSUBM407_0383
424047	CDS_nonSynon	SSUBM407_0383
424049	CDS_nonSynon	SSUBM407_0383
424051	CDS_nonSynon	SSUBM407_0383
424057	CDS_synon	SSUBM407_0383
424060	CDS_synon	SSUBM407_0383
424066	CDS_synon	SSUBM407_0383
424069	CDS_synon	SSUBM407_0383
424072	CDS_synon	SSUBM407_0383
424075	CDS_synon	SSUBM407_0383
424076	CDS_nonSynon	SSUBM407_0383
424078	CDS_nonSynon	SSUBM407_0383
424081	CDS_synon	SSUBM407_0383
424082	CDS_nonSynon	SSUBM407_0383
424084	CDS_nonSynon	SSUBM407_0383
424087	CDS_synon	SSUBM407_0383
424088	CDS_synon	SSUBM407_0383
424090	CDS_synon	SSUBM407_0383
424093	CDS_synon	SSUBM407_0383
424096	CDS_synon	SSUBM407_0383
424099	CDS_synon	SSUBM407_0383
424100	CDS_nonSynon	SSUBM407_0383
424102	CDS_nonSynon	SSUBM407_0383
424105	CDS_synon	SSUBM407_0383
424108	CDS_synon	SSUBM407_0383
424111	CDS_synon	SSUBM407_0383
424114	CDS_synon	SSUBM407_0383
424117	CDS_synon	SSUBM407_0383
424120	CDS_synon	SSUBM407_0383
424123	CDS_synon	SSUBM407_0383
424124	CDS_nonSynon	SSUBM407_0383
424126	CDS_nonSynon	SSUBM407_0383
424129	CDS_synon	SSUBM407_0383
424130	CDS_nonSynon	SSUBM407_0383
424131	CDS_nonSynon	SSUBM407_0383
424132	CDS_nonSynon	SSUBM407_0383
424133	CDS_nonSynon	SSUBM407_0383
424135	CDS_nonSynon	SSUBM407_0383
424138	CDS_synon	SSUBM407_0383
424139	CDS_synon	SSUBM407_0383
424141	CDS_synon	SSUBM407_0383
424142	CDS_synon	SSUBM407_0383
424144	CDS_synon	SSUBM407_0383
424147	CDS_synon	SSUBM407_0383
424150	CDS_synon	SSUBM407_0383
424153	CDS_synon	SSUBM407_0383
424154	CDS_nonSynon	SSUBM407_0383
424155	CDS_nonSynon	SSUBM407_0383
424156	CDS_nonSynon	SSUBM407_0383
424159	CDS_synon	SSUBM407_0383
424162	CDS_synon	SSUBM407_0383
424165	CDS_nonSynon	SSUBM407_0383
424171	CDS_synon	SSUBM407_0383
424174	CDS_synon	SSUBM407_0383
424177	CDS_synon	SSUBM407_0383
424180	CDS_synon	SSUBM407_0383
424183	CDS_synon	SSUBM407_0383
424184	CDS_synon	SSUBM407_0383
424186	CDS_synon	SSUBM407_0383
424189	CDS_synon	SSUBM407_0383
424192	CDS_synon	SSUBM407_0383
424195	CDS_synon	SSUBM407_0383
424198	CDS_synon	SSUBM407_0383
424204	CDS_synon	SSUBM407_0383
424207	CDS_synon	SSUBM407_0383
424210	CDS_synon	SSUBM407_0383
424213	CDS_synon	SSUBM407_0383
424219	CDS_synon	SSUBM407_0383
424222	CDS_synon	SSUBM407_0383
424225	CDS_synon	SSUBM407_0383
424228	CDS_synon	SSUBM407_0383
424231	CDS_synon	SSUBM407_0383
424234	CDS_synon	SSUBM407_0383
424237	CDS_synon	SSUBM407_0383
424238	CDS_synon	SSUBM407_0383
424240	CDS_synon	SSUBM407_0383
424243	CDS_synon	SSUBM407_0383
424246	CDS_synon	SSUBM407_0383
424249	CDS_synon	SSUBM407_0383
424256	CDS_nonSynon	SSUBM407_0383
424258	CDS_nonSynon	SSUBM407_0383
424261	CDS_synon	SSUBM407_0383
424264	CDS_synon	SSUBM407_0383
432413	CDS_synon	SSUBM407_0384
432416	CDS_synon	SSUBM407_0384
432419	CDS_synon	SSUBM407_0384
432425	CDS_synon	SSUBM407_0384
432430	CDS_nonSynon	SSUBM407_0384
432431	CDS_synon	SSUBM407_0384
432434	CDS_synon	SSUBM407_0384
432437	CDS_synon	SSUBM407_0384
432443	CDS_synon	SSUBM407_0384
432445	CDS_synon	SSUBM407_0384
432446	CDS_synon	SSUBM407_0384
432448	CDS_synon	SSUBM407_0384
432449	CDS_nonSynon	SSUBM407_0384
432450	CDS_nonSynon	SSUBM407_0384
432452	CDS_synon	SSUBM407_0384
432455	CDS_synon	SSUBM407_0384
432458	CDS_nonSynon	SSUBM407_0384
432459	CDS_nonSynon	SSUBM407_0384
432461	CDS_synon	SSUBM407_0384
432467	CDS_synon	SSUBM407_0384
432472	CDS_nonSynon	SSUBM407_0384
432473	CDS_nonSynon	SSUBM407_0384
432475	CDS_nonSynon	SSUBM407_0384
432476	CDS_nonSynon	SSUBM407_0384
432477	CDS_nonSynon	SSUBM407_0384
432479	CDS_synon	SSUBM407_0384
432482	CDS_nonSynon	SSUBM407_0384
432484	CDS_nonSynon	SSUBM407_0384
432485	CDS_synon	SSUBM407_0384
432488	CDS_synon	SSUBM407_0384
432492	CDS_nonSynon	SSUBM407_0384
432494	CDS_synon	SSUBM407_0384
432503	CDS_synon	SSUBM407_0384
432506	CDS_synon	SSUBM407_0384
432509	CDS_synon	SSUBM407_0384
432512	CDS_nonSynon	SSUBM407_0384
432513	CDS_nonSynon	SSUBM407_0384
432515	CDS_synon	SSUBM407_0384
432518	CDS_nonSynon	SSUBM407_0384
432519	CDS_nonSynon	SSUBM407_0384
432521	CDS_synon	SSUBM407_0384
432524	CDS_synon	SSUBM407_0384
432530	CDS_synon	SSUBM407_0384
432533	CDS_synon	SSUBM407_0384
432536	CDS_synon	SSUBM407_0384
432541	CDS_nonSynon	SSUBM407_0384
432542	CDS_synon	SSUBM407_0384
432545	CDS_synon	SSUBM407_0384
432548	CDS_synon	SSUBM407_0384
432551	CDS_synon	SSUBM407_0384
432554	CDS_synon	SSUBM407_0384
432560	CDS_synon	SSUBM407_0384
432563	CDS_synon	SSUBM407_0384
432566	CDS_synon	SSUBM407_0384
432569	CDS_synon	SSUBM407_0384
432578	CDS_synon	SSUBM407_0384
432581	CDS_synon	SSUBM407_0384
432587	CDS_synon	SSUBM407_0384
432589	CDS_synon	SSUBM407_0384
432590	CDS_nonSynon	SSUBM407_0384
432592	CDS_nonSynon	SSUBM407_0384
432593	CDS_synon	SSUBM407_0384
432602	CDS_nonSynon	SSUBM407_0384
432604	CDS_nonSynon	SSUBM407_0384
432605	CDS_synon	SSUBM407_0384
432613	CDS_nonSynon	SSUBM407_0384
432614	CDS_nonSynon	SSUBM407_0384
432623	inter-gene-3-5	SSUBM407_0384||SSUBM407_0385||
432624	inter-gene-3-5	SSUBM407_0384||SSUBM407_0385||
432639	inter-gene-3-5	SSUBM407_0384||SSUBM407_0385||
432651	inter-gene-3-5	SSUBM407_0384||SSUBM407_0385||
432665	CDS_synon	SSUBM407_0385
432667	CDS_nonSynon	SSUBM407_0385
432674	CDS_synon	SSUBM407_0385
432676	CDS_nonSynon	SSUBM407_0385
432680	CDS_synon	SSUBM407_0385
432682	CDS_nonSynon	SSUBM407_0385
433463	inter-gene-3-5	SSUBM407_0385||SSUBM407_0386||
433470	inter-gene-3-5	SSUBM407_0385||SSUBM407_0386||
433471	inter-gene-3-5	SSUBM407_0385||SSUBM407_0386||
433473	inter-gene-3-5	SSUBM407_0385||SSUBM407_0386||
433474	inter-gene-3-5	SSUBM407_0385||SSUBM407_0386||
433475	inter-gene-3-5	SSUBM407_0385||SSUBM407_0386||
433477	inter-gene-3-5	SSUBM407_0385||SSUBM407_0386||
433485	inter-gene-3-5	SSUBM407_0385||SSUBM407_0386||
433489	inter-gene-3-5	SSUBM407_0385||SSUBM407_0386||
433502	inter-gene-3-5	SSUBM407_0385||SSUBM407_0386||
433507	inter-gene-3-5	SSUBM407_0385||SSUBM407_0386||
433508	inter-gene-3-5	SSUBM407_0385||SSUBM407_0386||
433514	CDS_nonSynon	SSUBM407_0386
433522	CDS_nonSynon	SSUBM407_0386
433523	CDS_nonSynon	SSUBM407_0386
433529	CDS_synon	SSUBM407_0386
433541	CDS_synon	SSUBM407_0386
433556	CDS_synon	SSUBM407_0386
433562	CDS_synon	SSUBM407_0386
433565	CDS_synon	SSUBM407_0386
433566	CDS_nonSynon	SSUBM407_0386
433567	CDS_nonSynon	SSUBM407_0386
433568	CDS_nonSynon	SSUBM407_0386
433571	CDS_synon	SSUBM407_0386
433578	CDS_nonSynon	SSUBM407_0386
433580	CDS_nonSynon	SSUBM407_0386
433589	CDS_synon	SSUBM407_0386
433599	CDS_synon	SSUBM407_0386
433604	CDS_synon	SSUBM407_0386
433610	CDS_synon	SSUBM407_0386
433612	CDS_nonSynon	SSUBM407_0386
433613	CDS_nonSynon	SSUBM407_0386
433614	CDS_nonSynon	SSUBM407_0386
433619	CDS_synon	SSUBM407_0386
433620	CDS_nonSynon	SSUBM407_0386
433622	CDS_nonSynon	SSUBM407_0386
433628	CDS_synon	SSUBM407_0386
433631	CDS_synon	SSUBM407_0386
433637	CDS_synon	SSUBM407_0386
433640	CDS_synon	SSUBM407_0386
433643	CDS_synon	SSUBM407_0386
433644	CDS_synon	SSUBM407_0386
433646	CDS_synon	SSUBM407_0386
433649	CDS_synon	SSUBM407_0386
433652	CDS_synon	SSUBM407_0386
433664	CDS_synon	SSUBM407_0386
433665	CDS_synon	SSUBM407_0386
433667	CDS_synon	SSUBM407_0386
433676	CDS_synon	SSUBM407_0386
433679	CDS_synon	SSUBM407_0386
433685	CDS_synon	SSUBM407_0386
433688	CDS_synon	SSUBM407_0386
433691	CDS_synon	SSUBM407_0386
433694	CDS_synon	SSUBM407_0386
433697	CDS_synon	SSUBM407_0386
433703	CDS_synon	SSUBM407_0386
433706	CDS_synon	SSUBM407_0386
433709	CDS_synon	SSUBM407_0386
433715	CDS_synon	SSUBM407_0386
433721	CDS_synon	SSUBM407_0386
433730	CDS_synon	SSUBM407_0386
433733	CDS_synon	SSUBM407_0386
433739	CDS_synon	SSUBM407_0386
433742	CDS_synon	SSUBM407_0386
433745	CDS_synon	SSUBM407_0386
433748	CDS_synon	SSUBM407_0386
433751	CDS_synon	SSUBM407_0386
433754	CDS_synon	SSUBM407_0386
433757	CDS_synon	SSUBM407_0386
433760	CDS_synon	SSUBM407_0386
433763	CDS_synon	SSUBM407_0386
433766	CDS_synon	SSUBM407_0386
433769	CDS_synon	SSUBM407_0386
433772	CDS_synon	SSUBM407_0386
433775	CDS_synon	SSUBM407_0386
433778	CDS_synon	SSUBM407_0386
433781	CDS_synon	SSUBM407_0386
433783	CDS_nonSynon	SSUBM407_0386
433785	CDS_nonSynon	SSUBM407_0386
433786	CDS_nonSynon	SSUBM407_0386
433787	CDS_nonSynon	SSUBM407_0386
433788	CDS_synon	SSUBM407_0386
433790	CDS_synon	SSUBM407_0386
433793	CDS_synon	SSUBM407_0386
433796	CDS_synon	SSUBM407_0386
433799	CDS_synon	SSUBM407_0386
433802	CDS_synon	SSUBM407_0386
433803	CDS_synon	SSUBM407_0386
433805	CDS_synon	SSUBM407_0386
433808	CDS_synon	SSUBM407_0386
433811	CDS_synon	SSUBM407_0386
433814	CDS_synon	SSUBM407_0386
433817	CDS_synon	SSUBM407_0386
433820	CDS_synon	SSUBM407_0386
433823	CDS_synon	SSUBM407_0386
433824	CDS_synon	SSUBM407_0386
433826	CDS_synon	SSUBM407_0386
433829	CDS_synon	SSUBM407_0386
433832	CDS_synon	SSUBM407_0386
433835	CDS_synon	SSUBM407_0386
433838	CDS_synon	SSUBM407_0386
433844	CDS_synon	SSUBM407_0386
433850	CDS_synon	SSUBM407_0386
433853	CDS_synon	SSUBM407_0386
433856	CDS_synon	SSUBM407_0386
433857	CDS_nonSynon	SSUBM407_0386
433858	CDS_nonSynon	SSUBM407_0386
433859	CDS_nonSynon	SSUBM407_0386
433860	CDS_synon	SSUBM407_0386
433862	CDS_synon	SSUBM407_0386
433863	CDS_nonSynon	SSUBM407_0386
433865	CDS_nonSynon	SSUBM407_0386
433867	CDS_nonSynon	SSUBM407_0386
433868	CDS_nonSynon	SSUBM407_0386
433871	CDS_synon	SSUBM407_0386
433874	CDS_synon	SSUBM407_0386
433877	CDS_synon	SSUBM407_0386
433880	CDS_synon	SSUBM407_0386
433881	CDS_nonSynon	SSUBM407_0386
433883	CDS_nonSynon	SSUBM407_0386
433886	CDS_synon	SSUBM407_0386
433889	CDS_synon	SSUBM407_0386
433892	CDS_synon	SSUBM407_0386
433895	CDS_synon	SSUBM407_0386
433896	CDS_nonSynon	SSUBM407_0386
433897	CDS_nonSynon	SSUBM407_0386
433898	CDS_nonSynon	SSUBM407_0386
433904	CDS_nonSynon	SSUBM407_0386
433910	CDS_synon	SSUBM407_0386
433911	CDS_nonSynon	SSUBM407_0386
433912	CDS_nonSynon	SSUBM407_0386
433913	CDS_nonSynon	SSUBM407_0386
433922	CDS_synon	SSUBM407_0386
433924	CDS_nonSynon	SSUBM407_0386
433926	CDS_nonSynon	SSUBM407_0386
433928	CDS_nonSynon	SSUBM407_0386
433939	CDS_nonSynon	SSUBM407_0386
433943	CDS_synon	SSUBM407_0386
433946	CDS_synon	SSUBM407_0386
433949	CDS_synon	SSUBM407_0386
433950	CDS_synon	SSUBM407_0386
433952	CDS_synon	SSUBM407_0386
433955	CDS_synon	SSUBM407_0386
433958	CDS_synon	SSUBM407_0386
433964	CDS_synon	SSUBM407_0386
433967	CDS_synon	SSUBM407_0386
433968	CDS_nonSynon	SSUBM407_0386
433970	CDS_nonSynon	SSUBM407_0386
433973	CDS_synon	SSUBM407_0386
433976	CDS_synon	SSUBM407_0386
433979	CDS_synon	SSUBM407_0386
433982	CDS_synon	SSUBM407_0386
433988	CDS_synon	SSUBM407_0386
433991	CDS_synon	SSUBM407_0386
433993	CDS_nonSynon	SSUBM407_0386
433994	CDS_nonSynon	SSUBM407_0386
433997	CDS_synon	SSUBM407_0386
434000	CDS_synon	SSUBM407_0386
434003	CDS_synon	SSUBM407_0386
434006	CDS_synon	SSUBM407_0386
434012	CDS_synon	SSUBM407_0386
434015	CDS_synon	SSUBM407_0386
434018	CDS_synon	SSUBM407_0386
434031	CDS_synon	SSUBM407_0386
434037	CDS_synon	SSUBM407_0386
434048	inter-gene-3-5	SSUBM407_0386||SSUBM407_0387||
434049	inter-gene-3-5	SSUBM407_0386||SSUBM407_0387||
434050	inter-gene-3-5	SSUBM407_0386||SSUBM407_0387||
434058	inter-gene-3-5	SSUBM407_0386||SSUBM407_0387||
434066	inter-gene-3-5	SSUBM407_0386||SSUBM407_0387||
434067	inter-gene-3-5	SSUBM407_0386||SSUBM407_0387||
434072	inter-gene-3-5	SSUBM407_0386||SSUBM407_0387||
434083	inter-gene-3-5	SSUBM407_0386||SSUBM407_0387||
434084	inter-gene-3-5	SSUBM407_0386||SSUBM407_0387||
434085	inter-gene-3-5	SSUBM407_0386||SSUBM407_0387||
434095	inter-gene-3-5	SSUBM407_0386||SSUBM407_0387||
434096	inter-gene-3-5	SSUBM407_0386||SSUBM407_0387||
434099	inter-gene-3-5	SSUBM407_0386||SSUBM407_0387||
434105	CDS_synon	SSUBM407_0387
434111	CDS_synon	SSUBM407_0387
434123	CDS_synon	SSUBM407_0387
434126	CDS_synon	SSUBM407_0387
434129	CDS_synon	SSUBM407_0387
434141	CDS_synon	SSUBM407_0387
434144	CDS_synon	SSUBM407_0387
434147	CDS_synon	SSUBM407_0387
434150	CDS_synon	SSUBM407_0387
434153	CDS_synon	SSUBM407_0387
434154	CDS_synon	SSUBM407_0387
434156	CDS_synon	SSUBM407_0387
434159	CDS_synon	SSUBM407_0387
434162	CDS_synon	SSUBM407_0387
434165	CDS_synon	SSUBM407_0387
434168	CDS_synon	SSUBM407_0387
434174	CDS_synon	SSUBM407_0387
434180	CDS_synon	SSUBM407_0387
434186	CDS_synon	SSUBM407_0387
434187	CDS_nonSynon	SSUBM407_0387
434188	CDS_nonSynon	SSUBM407_0387
434189	CDS_nonSynon	SSUBM407_0387
434193	CDS_nonSynon	SSUBM407_0387
434196	CDS_nonSynon	SSUBM407_0387
434201	CDS_synon	SSUBM407_0387
434210	CDS_synon	SSUBM407_0387
434211	CDS_nonSynon	SSUBM407_0387
434219	CDS_synon	SSUBM407_0387
434222	CDS_synon	SSUBM407_0387
434227	CDS_nonSynon	SSUBM407_0387
434231	CDS_synon	SSUBM407_0387
434232	CDS_nonSynon	SSUBM407_0387
434234	CDS_nonSynon	SSUBM407_0387
434236	CDS_nonSynon	SSUBM407_0387
434237	CDS_nonSynon	SSUBM407_0387
434240	CDS_synon	SSUBM407_0387
434241	CDS_nonSynon	SSUBM407_0387
434243	CDS_nonSynon	SSUBM407_0387
434246	CDS_synon	SSUBM407_0387
434257	CDS_nonSynon	SSUBM407_0387
434258	CDS_nonSynon	SSUBM407_0387
434261	CDS_synon	SSUBM407_0387
434267	CDS_nonSynon	SSUBM407_0387
434269	CDS_nonSynon	SSUBM407_0387
434270	CDS_nonSynon	SSUBM407_0387
434271	CDS_synon	SSUBM407_0387
434274	CDS_nonSynon	SSUBM407_0387
434276	CDS_nonSynon	SSUBM407_0387
434279	CDS_synon	SSUBM407_0387
434282	CDS_synon	SSUBM407_0387
434285	CDS_synon	SSUBM407_0387
434288	CDS_synon	SSUBM407_0387
434291	CDS_synon	SSUBM407_0387
434302	CDS_nonSynon	SSUBM407_0387
434303	CDS_nonSynon	SSUBM407_0387
434304	CDS_nonSynon	SSUBM407_0387
434306	CDS_nonSynon	SSUBM407_0387
434312	CDS_synon	SSUBM407_0387
434315	CDS_synon	SSUBM407_0387
434316	CDS_synon	SSUBM407_0387
434318	CDS_synon	SSUBM407_0387
434319	CDS_nonSynon	SSUBM407_0387
434320	CDS_nonSynon	SSUBM407_0387
434321	CDS_nonSynon	SSUBM407_0387
434324	CDS_synon	SSUBM407_0387
434327	CDS_synon	SSUBM407_0387
434330	CDS_nonSynon	SSUBM407_0387
434336	CDS_synon	SSUBM407_0387
434339	CDS_synon	SSUBM407_0387
434345	CDS_synon	SSUBM407_0387
434351	CDS_synon	SSUBM407_0387
434354	CDS_synon	SSUBM407_0387
434355	CDS_synon	SSUBM407_0387
434357	CDS_synon	SSUBM407_0387
434360	CDS_synon	SSUBM407_0387
434372	CDS_synon	SSUBM407_0387
434384	CDS_synon	SSUBM407_0387
434393	CDS_synon	SSUBM407_0387
434394	CDS_nonSynon	SSUBM407_0387
434396	CDS_nonSynon	SSUBM407_0387
434399	CDS_synon	SSUBM407_0387
434405	CDS_synon	SSUBM407_0387
434408	CDS_synon	SSUBM407_0387
434414	CDS_synon	SSUBM407_0387
434420	inter-gene-3-5	SSUBM407_0387||SSUBM407_0388||
434425	inter-gene-3-5	SSUBM407_0387||SSUBM407_0388||
434426	inter-gene-3-5	SSUBM407_0387||SSUBM407_0388||
434427	inter-gene-3-5	SSUBM407_0387||SSUBM407_0388||
434430	inter-gene-3-5	SSUBM407_0387||SSUBM407_0388||
434433	inter-gene-3-5	SSUBM407_0387||SSUBM407_0388||
434436	inter-gene-3-5	SSUBM407_0387||SSUBM407_0388||
434440	inter-gene-3-5	SSUBM407_0387||SSUBM407_0388||
434442	inter-gene-3-5	SSUBM407_0387||SSUBM407_0388||
434443	inter-gene-3-5	SSUBM407_0387||SSUBM407_0388||
434444	inter-gene-3-5	SSUBM407_0387||SSUBM407_0388||
434448	inter-gene-3-5	SSUBM407_0387||SSUBM407_0388||
434449	inter-gene-3-5	SSUBM407_0387||SSUBM407_0388||
434460	inter-gene-3-5	SSUBM407_0387||SSUBM407_0388||
434462	inter-gene-3-5	SSUBM407_0387||SSUBM407_0388||
434463	inter-gene-3-5	SSUBM407_0387||SSUBM407_0388||
434465	inter-gene-3-5	SSUBM407_0387||SSUBM407_0388||
434467	inter-gene-3-5	SSUBM407_0387||SSUBM407_0388||
434475	inter-gene-3-5	SSUBM407_0387||SSUBM407_0388||
434480	inter-gene-3-5	SSUBM407_0387||SSUBM407_0388||
434481	inter-gene-3-5	SSUBM407_0387||SSUBM407_0388||
434482	inter-gene-3-5	SSUBM407_0387||SSUBM407_0388||
434483	inter-gene-3-5	SSUBM407_0387||SSUBM407_0388||
434485	inter-gene-3-5	SSUBM407_0387||SSUBM407_0388||
434490	inter-gene-3-5	SSUBM407_0387||SSUBM407_0388||
434495	inter-gene-3-5	SSUBM407_0387||SSUBM407_0388||
434497	inter-gene-3-5	SSUBM407_0387||SSUBM407_0388||
434500	inter-gene-3-5	SSUBM407_0387||SSUBM407_0388||
434503	inter-gene-3-5	SSUBM407_0387||SSUBM407_0388||
434506	inter-gene-3-5	SSUBM407_0387||SSUBM407_0388||
434513	inter-gene-3-5	SSUBM407_0387||SSUBM407_0388||
434515	inter-gene-3-5	SSUBM407_0387||SSUBM407_0388||
434516	inter-gene-3-5	SSUBM407_0387||SSUBM407_0388||
434520	CDS_nonSynon	SSUBM407_0388
434522	CDS_nonSynon	SSUBM407_0388
434523	CDS_nonSynon	SSUBM407_0388
434529	CDS_nonSynon	SSUBM407_0388
434530	CDS_nonSynon	SSUBM407_0388
434537	CDS_synon	SSUBM407_0388
434546	CDS_synon	SSUBM407_0388
434552	CDS_synon	SSUBM407_0388
434558	CDS_synon	SSUBM407_0388
434561	CDS_synon	SSUBM407_0388
434565	CDS_nonSynon	SSUBM407_0388
434570	CDS_synon	SSUBM407_0388
434576	CDS_synon	SSUBM407_0388
434577	CDS_nonSynon	SSUBM407_0388
434579	CDS_nonSynon	SSUBM407_0388
434584	CDS_nonSynon	SSUBM407_0388
434585	CDS_nonSynon	SSUBM407_0388
434588	CDS_synon	SSUBM407_0388
434591	CDS_synon	SSUBM407_0388
434597	CDS_synon	SSUBM407_0388
434600	CDS_synon	SSUBM407_0388
434606	CDS_synon	SSUBM407_0388
434609	CDS_synon	SSUBM407_0388
434612	CDS_synon	SSUBM407_0388
434628	CDS_synon	SSUBM407_0388
434630	CDS_synon	SSUBM407_0388
434633	CDS_synon	SSUBM407_0388
434648	CDS_synon	SSUBM407_0388
434654	CDS_synon	SSUBM407_0388
434657	CDS_synon	SSUBM407_0388
434660	CDS_synon	SSUBM407_0388
434663	CDS_synon	SSUBM407_0388
434669	CDS_synon	SSUBM407_0388
434678	CDS_synon	SSUBM407_0388
434682	CDS_synon	SSUBM407_0388
434684	CDS_synon	SSUBM407_0388
434687	CDS_synon	SSUBM407_0388
434693	CDS_synon	SSUBM407_0388
434696	CDS_synon	SSUBM407_0388
434697	CDS_synon	SSUBM407_0388
434711	CDS_synon	SSUBM407_0388
434714	CDS_synon	SSUBM407_0388
434717	CDS_synon	SSUBM407_0388
434720	CDS_synon	SSUBM407_0388
434723	CDS_synon	SSUBM407_0388
434726	CDS_synon	SSUBM407_0388
434732	CDS_synon	SSUBM407_0388
434735	CDS_synon	SSUBM407_0388
434738	CDS_synon	SSUBM407_0388
434739	CDS_nonSynon	SSUBM407_0388
434743	CDS_nonSynon	SSUBM407_0388
434744	CDS_nonSynon	SSUBM407_0388
434745	CDS_nonSynon	SSUBM407_0388
434747	CDS_nonSynon	SSUBM407_0388
434748	CDS_nonSynon	SSUBM407_0388
434750	CDS_nonSynon	SSUBM407_0388
434753	CDS_synon	SSUBM407_0388
434756	CDS_synon	SSUBM407_0388
434760	CDS_synon	SSUBM407_0388
434762	CDS_synon	SSUBM407_0388
434765	CDS_synon	SSUBM407_0388
434768	CDS_synon	SSUBM407_0388
434769	CDS_nonSynon	SSUBM407_0388
434771	CDS_nonSynon	SSUBM407_0388
434783	CDS_synon	SSUBM407_0388
434789	CDS_synon	SSUBM407_0388
434796	CDS_nonSynon	SSUBM407_0388
434798	CDS_nonSynon	SSUBM407_0388
434801	CDS_synon	SSUBM407_0388
434804	CDS_synon	SSUBM407_0388
434807	CDS_synon	SSUBM407_0388
434810	CDS_synon	SSUBM407_0388
434813	CDS_synon	SSUBM407_0388
434814	CDS_synon	SSUBM407_0388
434819	CDS_synon	SSUBM407_0388
434822	CDS_synon	SSUBM407_0388
434831	CDS_synon	SSUBM407_0388
434835	CDS_nonSynon	SSUBM407_0388
434843	CDS_synon	SSUBM407_0388
434849	CDS_synon	SSUBM407_0388
434852	CDS_synon	SSUBM407_0388
434855	CDS_synon	SSUBM407_0388
434861	CDS_synon	SSUBM407_0388
434863	CDS_nonSynon	SSUBM407_0388
434867	CDS_synon	SSUBM407_0388
434869	CDS_nonSynon	SSUBM407_0388
434871	CDS_synon	SSUBM407_0388
434885	CDS_synon	SSUBM407_0388
434888	CDS_synon	SSUBM407_0388
434902	CDS_nonSynon	SSUBM407_0388
434909	CDS_synon	SSUBM407_0388
434912	CDS_synon	SSUBM407_0388
434918	CDS_synon	SSUBM407_0388
434921	CDS_synon	SSUBM407_0388
434924	CDS_synon	SSUBM407_0388
434931	CDS_nonSynon	SSUBM407_0388
434943	CDS_synon	SSUBM407_0388
434945	CDS_synon	SSUBM407_0388
434951	CDS_synon	SSUBM407_0388
434954	CDS_synon	SSUBM407_0388
434960	CDS_synon	SSUBM407_0388
434964	CDS_nonSynon	SSUBM407_0388
434965	CDS_nonSynon	SSUBM407_0388
434966	CDS_nonSynon	SSUBM407_0388
434969	CDS_synon	SSUBM407_0388
434970	CDS_nonSynon	SSUBM407_0388
434972	CDS_nonSynon	SSUBM407_0388
434976	CDS_nonSynon	SSUBM407_0388
434979	CDS_nonSynon	SSUBM407_0388
434980	CDS_nonSynon	SSUBM407_0388
434981	CDS_nonSynon	SSUBM407_0388
434985	CDS_nonSynon	SSUBM407_0388
434987	CDS_nonSynon	SSUBM407_0388
434995	CDS_nonSynon	SSUBM407_0388
434996	CDS_nonSynon	SSUBM407_0388
435001	CDS_nonSynon	SSUBM407_0388
435003	CDS_nonSynon	SSUBM407_0388
435004	CDS_nonSynon	SSUBM407_0388
435007	CDS_nonSynon	SSUBM407_0388
435008	CDS_nonSynon	SSUBM407_0388
435011	CDS_synon	SSUBM407_0388
435012	CDS_synon	SSUBM407_0388
435014	CDS_synon	SSUBM407_0388
435023	CDS_synon	SSUBM407_0388
435026	CDS_synon	SSUBM407_0388
435027	CDS_nonSynon	SSUBM407_0388
435028	CDS_nonSynon	SSUBM407_0388
435029	CDS_nonSynon	SSUBM407_0388
435039	CDS_nonSynon	SSUBM407_0388
435040	CDS_nonSynon	SSUBM407_0388
435045	CDS_nonSynon	SSUBM407_0388
435046	CDS_nonSynon	SSUBM407_0388
435047	CDS_nonSynon	SSUBM407_0388
435053	CDS_synon	SSUBM407_0388
435054	CDS_synon	SSUBM407_0388
435056	CDS_synon	SSUBM407_0388
435103	CDS_nonSynon	SSUBM407_0388
435107	CDS_nonSynon	SSUBM407_0388
435110	CDS_synon	SSUBM407_0388
435111	CDS_nonSynon	SSUBM407_0388
435113	CDS_nonSynon	SSUBM407_0388
435118	CDS_nonSynon	SSUBM407_0388
435122	CDS_synon	SSUBM407_0388
435124	CDS_nonSynon	SSUBM407_0388
435134	CDS_synon	SSUBM407_0388
435143	CDS_synon	SSUBM407_0388
435155	CDS_synon	SSUBM407_0388
435164	CDS_synon	SSUBM407_0388
435167	CDS_synon	SSUBM407_0388
435173	CDS_synon	SSUBM407_0388
435182	CDS_synon	SSUBM407_0388
435206	CDS_synon	SSUBM407_0388
435217	CDS_nonSynon	SSUBM407_0388
435229	CDS_nonSynon	SSUBM407_0388
435230	CDS_nonSynon	SSUBM407_0388
435239	CDS_synon	SSUBM407_0388
435240	CDS_nonSynon	SSUBM407_0388
435253	inter-gene-5-3	SSUBM407_0388||SSUBM407_0389||
435265	inter-gene-5-3	SSUBM407_0388||SSUBM407_0389||
435272	inter-gene-5-3	SSUBM407_0388||SSUBM407_0389||
435274	inter-gene-5-3	SSUBM407_0388||SSUBM407_0389||
435278	inter-gene-5-3	SSUBM407_0388||SSUBM407_0389||
435281	inter-gene-5-3	SSUBM407_0388||SSUBM407_0389||
435285	inter-gene-5-3	SSUBM407_0388||SSUBM407_0389||
435286	inter-gene-5-3	SSUBM407_0388||SSUBM407_0389||
435288	inter-gene-5-3	SSUBM407_0388||SSUBM407_0389||
435289	inter-gene-5-3	SSUBM407_0388||SSUBM407_0389||
435291	inter-gene-5-3	SSUBM407_0388||SSUBM407_0389||
435299	inter-gene-5-3	SSUBM407_0388||SSUBM407_0389||
435302	inter-gene-5-3	SSUBM407_0388||SSUBM407_0389||
435304	inter-gene-5-3	SSUBM407_0388||SSUBM407_0389||
435307	inter-gene-5-3	SSUBM407_0388||SSUBM407_0389||
435310	inter-gene-5-3	SSUBM407_0388||SSUBM407_0389||
435313	inter-gene-5-3	SSUBM407_0388||SSUBM407_0389||
435316	inter-gene-5-3	SSUBM407_0388||SSUBM407_0389||
435318	inter-gene-5-3	SSUBM407_0388||SSUBM407_0389||
435319	inter-gene-5-3	SSUBM407_0388||SSUBM407_0389||
435322	inter-gene-5-3	SSUBM407_0388||SSUBM407_0389||
435323	inter-gene-5-3	SSUBM407_0388||SSUBM407_0389||
435328	inter-gene-5-3	SSUBM407_0388||SSUBM407_0389||
435329	inter-gene-5-3	SSUBM407_0388||SSUBM407_0389||
435332	inter-gene-5-3	SSUBM407_0388||SSUBM407_0389||
435334	inter-gene-5-3	SSUBM407_0388||SSUBM407_0389||
435338	inter-gene-5-3	SSUBM407_0388||SSUBM407_0389||
435341	inter-gene-5-3	SSUBM407_0388||SSUBM407_0389||
435346	inter-gene-5-3	SSUBM407_0388||SSUBM407_0389||
435352	inter-gene-5-3	SSUBM407_0388||SSUBM407_0389||
435353	inter-gene-5-3	SSUBM407_0388||SSUBM407_0389||
435354	inter-gene-5-3	SSUBM407_0388||SSUBM407_0389||
435357	inter-gene-5-3	SSUBM407_0388||SSUBM407_0389||
435397	CDS_synon	SSUBM407_0389
435403	CDS_synon	SSUBM407_0389
435418	CDS_synon	SSUBM407_0389
435421	CDS_synon	SSUBM407_0389
435430	CDS_synon	SSUBM407_0389
435433	CDS_synon	SSUBM407_0389
435439	CDS_synon	SSUBM407_0389
435442	CDS_synon	SSUBM407_0389
435445	CDS_synon	SSUBM407_0389
435448	CDS_synon	SSUBM407_0389
435454	CDS_nonSynon	SSUBM407_0389
435456	CDS_nonSynon	SSUBM407_0389
435457	CDS_nonSynon	SSUBM407_0389
435459	CDS_nonSynon	SSUBM407_0389
435460	CDS_synon	SSUBM407_0389
435463	CDS_synon	SSUBM407_0389
435466	CDS_synon	SSUBM407_0389
435472	CDS_synon	SSUBM407_0389
435475	CDS_synon	SSUBM407_0389
435478	CDS_synon	SSUBM407_0389
435485	CDS_nonSynon	SSUBM407_0389
435496	CDS_synon	SSUBM407_0389
435504	CDS_nonSynon	SSUBM407_0389
435505	CDS_synon	SSUBM407_0389
435508	CDS_synon	SSUBM407_0389
435511	CDS_synon	SSUBM407_0389
435514	CDS_synon	SSUBM407_0389
435519	CDS_nonSynon	SSUBM407_0389
435523	CDS_nonSynon	SSUBM407_0389
435525	CDS_nonSynon	SSUBM407_0389
435526	CDS_synon	SSUBM407_0389
435529	CDS_nonSynon	SSUBM407_0389
435531	CDS_nonSynon	SSUBM407_0389
435532	CDS_nonSynon	SSUBM407_0389
435533	CDS_nonSynon	SSUBM407_0389
435535	CDS_synon	SSUBM407_0389
435538	CDS_synon	SSUBM407_0389
435541	CDS_synon	SSUBM407_0389
435544	CDS_synon	SSUBM407_0389
435551	CDS_nonSynon	SSUBM407_0389
435553	CDS_nonSynon	SSUBM407_0389
435555	CDS_nonSynon	SSUBM407_0389
435556	CDS_synon	SSUBM407_0389
435568	CDS_synon	SSUBM407_0389
435571	CDS_synon	SSUBM407_0389
435579	CDS_nonSynon	SSUBM407_0389
435583	CDS_synon	SSUBM407_0389
435589	CDS_synon	SSUBM407_0389
435592	CDS_synon	SSUBM407_0389
435598	CDS_synon	SSUBM407_0389
435601	CDS_synon	SSUBM407_0389
435604	CDS_synon	SSUBM407_0389
435607	CDS_synon	SSUBM407_0389
435610	CDS_synon	SSUBM407_0389
435613	CDS_synon	SSUBM407_0389
435615	CDS_synon	SSUBM407_0389
435616	CDS_synon	SSUBM407_0389
435619	CDS_synon	SSUBM407_0389
435622	CDS_nonSynon	SSUBM407_0389
435624	CDS_nonSynon	SSUBM407_0389
435628	CDS_synon	SSUBM407_0389
435631	CDS_synon	SSUBM407_0389
435634	CDS_synon	SSUBM407_0389
435638	CDS_nonSynon	SSUBM407_0389
435640	CDS_synon	SSUBM407_0389
435646	CDS_synon	SSUBM407_0389
435649	CDS_nonSynon	SSUBM407_0389
435651	CDS_nonSynon	SSUBM407_0389
435655	CDS_synon	SSUBM407_0389
435661	CDS_synon	SSUBM407_0389
435667	CDS_synon	SSUBM407_0389
435670	CDS_synon	SSUBM407_0389
435674	CDS_nonSynon	SSUBM407_0389
435682	CDS_synon	SSUBM407_0389
435688	CDS_synon	SSUBM407_0389
435694	CDS_synon	SSUBM407_0389
435697	CDS_synon	SSUBM407_0389
435702	CDS_nonSynon	SSUBM407_0389
435703	CDS_synon	SSUBM407_0389
435706	CDS_synon	SSUBM407_0389
435709	CDS_synon	SSUBM407_0389
435712	CDS_synon	SSUBM407_0389
435715	CDS_nonSynon	SSUBM407_0389
435717	CDS_nonSynon	SSUBM407_0389
435718	CDS_synon	SSUBM407_0389
435723	CDS_nonSynon	SSUBM407_0389
435724	CDS_nonSynon	SSUBM407_0389
435726	CDS_nonSynon	SSUBM407_0389
435727	CDS_synon	SSUBM407_0389
435730	CDS_nonSynon	SSUBM407_0389
435732	CDS_nonSynon	SSUBM407_0389
435733	CDS_nonSynon	SSUBM407_0389
435735	CDS_nonSynon	SSUBM407_0389
435736	CDS_nonSynon	SSUBM407_0389
435738	CDS_nonSynon	SSUBM407_0389
435745	CDS_synon	SSUBM407_0389
435748	CDS_synon	SSUBM407_0389
435754	CDS_synon	SSUBM407_0389
435760	CDS_synon	SSUBM407_0389
435763	CDS_synon	SSUBM407_0389
435766	CDS_synon	SSUBM407_0389
435768	CDS_synon	SSUBM407_0389
435772	CDS_nonSynon	SSUBM407_0389
435774	CDS_nonSynon	SSUBM407_0389
435781	CDS_synon	SSUBM407_0389
435784	CDS_synon	SSUBM407_0389
435787	CDS_nonSynon	SSUBM407_0389
435788	CDS_nonSynon	SSUBM407_0389
435789	CDS_nonSynon	SSUBM407_0389
435790	CDS_nonSynon	SSUBM407_0389
435792	CDS_nonSynon	SSUBM407_0389
435793	CDS_nonSynon	SSUBM407_0389
435795	CDS_nonSynon	SSUBM407_0389
435801	CDS_nonSynon	SSUBM407_0389
435802	CDS_synon	SSUBM407_0389
435805	CDS_nonSynon	SSUBM407_0389
435811	CDS_synon	SSUBM407_0389
435814	CDS_synon	SSUBM407_0389
435817	CDS_synon	SSUBM407_0389
435820	CDS_nonSynon	SSUBM407_0389
435821	CDS_nonSynon	SSUBM407_0389
435822	CDS_nonSynon	SSUBM407_0389
435823	CDS_synon	SSUBM407_0389
435826	CDS_nonSynon	SSUBM407_0389
435827	CDS_nonSynon	SSUBM407_0389
435832	CDS_nonSynon	SSUBM407_0389
435833	CDS_nonSynon	SSUBM407_0389
435835	CDS_nonSynon	SSUBM407_0389
435837	CDS_nonSynon	SSUBM407_0389
435841	CDS_nonSynon	SSUBM407_0389
435843	CDS_nonSynon	SSUBM407_0389
435844	CDS_synon	SSUBM407_0389
435847	CDS_synon	SSUBM407_0389
435850	CDS_synon	SSUBM407_0389
435856	CDS_synon	SSUBM407_0389
435859	CDS_synon	SSUBM407_0389
435868	CDS_synon	SSUBM407_0389
435871	CDS_synon	SSUBM407_0389
435874	CDS_synon	SSUBM407_0389
435877	CDS_synon	SSUBM407_0389
435883	CDS_nonSynon	SSUBM407_0389
435884	CDS_nonSynon	SSUBM407_0389
435886	CDS_synon	SSUBM407_0389
435889	CDS_synon	SSUBM407_0389
435892	CDS_synon	SSUBM407_0389
435895	CDS_synon	SSUBM407_0389
435901	CDS_synon	SSUBM407_0389
435904	CDS_synon	SSUBM407_0389
435910	CDS_synon	SSUBM407_0389
435919	CDS_synon	SSUBM407_0389
435925	CDS_synon	SSUBM407_0389
435931	CDS_synon	SSUBM407_0389
435934	CDS_synon	SSUBM407_0389
435937	CDS_synon	SSUBM407_0389
435940	CDS_synon	SSUBM407_0389
435943	CDS_synon	SSUBM407_0389
435945	CDS_synon	SSUBM407_0389
435946	CDS_synon	SSUBM407_0389
435949	CDS_synon	SSUBM407_0389
435955	CDS_synon	SSUBM407_0389
435961	CDS_synon	SSUBM407_0389
435967	CDS_synon	SSUBM407_0389
435970	CDS_synon	SSUBM407_0389
435973	CDS_synon	SSUBM407_0389
435982	CDS_synon	SSUBM407_0389
435988	CDS_nonSynon	SSUBM407_0389
435990	CDS_nonSynon	SSUBM407_0389
435991	CDS_nonSynon	SSUBM407_0389
435992	CDS_nonSynon	SSUBM407_0389
435994	CDS_synon	SSUBM407_0389
435997	CDS_synon	SSUBM407_0389
436000	CDS_synon	SSUBM407_0389
436005	CDS_nonSynon	SSUBM407_0389
436009	CDS_synon	SSUBM407_0389
436012	CDS_synon	SSUBM407_0389
436021	CDS_synon	SSUBM407_0389
436024	CDS_synon	SSUBM407_0389
436039	CDS_synon	SSUBM407_0389
436045	CDS_nonSynon	SSUBM407_0389
436047	CDS_nonSynon	SSUBM407_0389
436048	CDS_synon	SSUBM407_0389
436051	CDS_synon	SSUBM407_0389
436054	CDS_synon	SSUBM407_0389
436057	CDS_synon	SSUBM407_0389
436066	CDS_synon	SSUBM407_0389
436074	CDS_nonSynon	SSUBM407_0389
436078	CDS_synon	SSUBM407_0389
436081	CDS_synon	SSUBM407_0389
436087	CDS_synon	SSUBM407_0389
436092	CDS_nonSynon	SSUBM407_0389
437834	CDS_synon	SSUBM407_0390
437839	CDS_nonSynon	SSUBM407_0390
437847	CDS_synon	SSUBM407_0390
437849	CDS_synon	SSUBM407_0390
437852	CDS_nonSynon	SSUBM407_0390
437856	CDS_synon	SSUBM407_0390
437858	CDS_synon	SSUBM407_0390
437861	CDS_synon	SSUBM407_0390
437862	CDS_nonSynon	SSUBM407_0390
437864	CDS_nonSynon	SSUBM407_0390
437867	CDS_synon	SSUBM407_0390
437871	CDS_nonSynon	SSUBM407_0390
437873	CDS_nonSynon	SSUBM407_0390
437874	CDS_nonSynon	SSUBM407_0390
437876	CDS_nonSynon	SSUBM407_0390
437882	CDS_synon	SSUBM407_0390
437885	CDS_synon	SSUBM407_0390
437894	CDS_synon	SSUBM407_0390
437897	CDS_synon	SSUBM407_0390
437899	CDS_nonSynon	SSUBM407_0390
437903	CDS_synon	SSUBM407_0390
437906	CDS_synon	SSUBM407_0390
437909	CDS_synon	SSUBM407_0390
437912	CDS_synon	SSUBM407_0390
437916	CDS_nonSynon	SSUBM407_0390
437918	CDS_nonSynon	SSUBM407_0390
437924	CDS_synon	SSUBM407_0390
437933	CDS_synon	SSUBM407_0390
437942	CDS_synon	SSUBM407_0390
437945	CDS_synon	SSUBM407_0390
437948	CDS_synon	SSUBM407_0390
437951	CDS_synon	SSUBM407_0390
437954	CDS_synon	SSUBM407_0390
437964	CDS_nonSynon	SSUBM407_0390
437966	CDS_nonSynon	SSUBM407_0390
437979	CDS_synon	SSUBM407_0390
437992	CDS_nonSynon	SSUBM407_0390
437993	CDS_nonSynon	SSUBM407_0390
437999	CDS_synon	SSUBM407_0390
438002	CDS_synon	SSUBM407_0390
438003	CDS_nonSynon	SSUBM407_0390
438005	CDS_nonSynon	SSUBM407_0390
438008	CDS_synon	SSUBM407_0390
438011	CDS_synon	SSUBM407_0390
438014	CDS_synon	SSUBM407_0390
438017	CDS_synon	SSUBM407_0390
438020	CDS_synon	SSUBM407_0390
438023	CDS_synon	SSUBM407_0390
438024	CDS_nonSynon	SSUBM407_0390
438025	CDS_nonSynon	SSUBM407_0390
438029	CDS_synon	SSUBM407_0390
438032	CDS_nonSynon	SSUBM407_0390
438035	CDS_synon	SSUBM407_0390
438036	CDS_nonSynon	SSUBM407_0390
438037	CDS_nonSynon	SSUBM407_0390
438038	CDS_nonSynon	SSUBM407_0390
438039	CDS_nonSynon	SSUBM407_0390
438041	CDS_nonSynon	SSUBM407_0390
438042	CDS_nonSynon	SSUBM407_0390
438043	CDS_nonSynon	SSUBM407_0390
438044	CDS_nonSynon	SSUBM407_0390
438050	CDS_synon	SSUBM407_0390
438053	CDS_synon	SSUBM407_0390
438054	CDS_nonSynon	SSUBM407_0390
438055	CDS_nonSynon	SSUBM407_0390
438056	CDS_nonSynon	SSUBM407_0390
438059	CDS_synon	SSUBM407_0390
438060	CDS_nonSynon	SSUBM407_0390
438062	CDS_nonSynon	SSUBM407_0390
438063	CDS_nonSynon	SSUBM407_0390
438064	CDS_nonSynon	SSUBM407_0390
438065	CDS_nonSynon	SSUBM407_0390
438069	CDS_nonSynon	SSUBM407_0390
438099	inter-gene-3-5	SSUBM407_0390||SSUBM407_0391||
438100	inter-gene-3-5	SSUBM407_0390||SSUBM407_0391||
438105	inter-gene-3-5	SSUBM407_0390||SSUBM407_0391||
438112	inter-gene-3-5	SSUBM407_0390||SSUBM407_0391||
438113	inter-gene-3-5	SSUBM407_0390||SSUBM407_0391||
438114	inter-gene-3-5	SSUBM407_0390||SSUBM407_0391||
438115	inter-gene-3-5	SSUBM407_0390||SSUBM407_0391||
438117	inter-gene-3-5	SSUBM407_0390||SSUBM407_0391||
438125	inter-gene-3-5	SSUBM407_0390||SSUBM407_0391||
438126	inter-gene-3-5	SSUBM407_0390||SSUBM407_0391||
438127	inter-gene-3-5	SSUBM407_0390||SSUBM407_0391||
438128	inter-gene-3-5	SSUBM407_0390||SSUBM407_0391||
438129	inter-gene-3-5	SSUBM407_0390||SSUBM407_0391||
438148	CDS_synon	SSUBM407_0391
438154	CDS_synon	SSUBM407_0391
438166	CDS_synon	SSUBM407_0391
438169	CDS_synon	SSUBM407_0391
438172	CDS_synon	SSUBM407_0391
438178	CDS_synon	SSUBM407_0391
438188	CDS_synon	SSUBM407_0391
438190	CDS_synon	SSUBM407_0391
438196	CDS_synon	SSUBM407_0391
438199	CDS_synon	SSUBM407_0391
438205	CDS_synon	SSUBM407_0391
438208	CDS_synon	SSUBM407_0391
438209	CDS_nonSynon	SSUBM407_0391
438211	CDS_nonSynon	SSUBM407_0391
438212	CDS_nonSynon	SSUBM407_0391
438217	CDS_synon	SSUBM407_0391
438220	CDS_synon	SSUBM407_0391
438226	CDS_synon	SSUBM407_0391
438229	CDS_synon	SSUBM407_0391
438232	CDS_synon	SSUBM407_0391
438235	CDS_synon	SSUBM407_0391
438238	CDS_synon	SSUBM407_0391
438241	CDS_synon	SSUBM407_0391
438247	CDS_synon	SSUBM407_0391
438250	CDS_synon	SSUBM407_0391
438253	CDS_synon	SSUBM407_0391
438259	CDS_synon	SSUBM407_0391
438262	CDS_synon	SSUBM407_0391
438268	CDS_synon	SSUBM407_0391
438269	CDS_synon	SSUBM407_0391
438271	CDS_synon	SSUBM407_0391
438274	CDS_synon	SSUBM407_0391
438277	CDS_synon	SSUBM407_0391
438280	CDS_synon	SSUBM407_0391
438283	CDS_synon	SSUBM407_0391
438286	CDS_synon	SSUBM407_0391
438289	CDS_synon	SSUBM407_0391
438292	CDS_synon	SSUBM407_0391
438299	CDS_synon	SSUBM407_0391
438301	CDS_synon	SSUBM407_0391
438304	CDS_synon	SSUBM407_0391
438305	CDS_nonSynon	SSUBM407_0391
438310	CDS_synon	SSUBM407_0391
438313	CDS_synon	SSUBM407_0391
438316	CDS_synon	SSUBM407_0391
438319	CDS_synon	SSUBM407_0391
438322	CDS_synon	SSUBM407_0391
438325	CDS_synon	SSUBM407_0391
438328	CDS_synon	SSUBM407_0391
438331	CDS_synon	SSUBM407_0391
438334	CDS_synon	SSUBM407_0391
438337	CDS_synon	SSUBM407_0391
438339	CDS_nonSynon	SSUBM407_0391
438340	CDS_nonSynon	SSUBM407_0391
438343	CDS_synon	SSUBM407_0391
438346	CDS_synon	SSUBM407_0391
438349	CDS_synon	SSUBM407_0391
438352	CDS_synon	SSUBM407_0391
438355	CDS_synon	SSUBM407_0391
438356	CDS_nonSynon	SSUBM407_0391
438357	CDS_nonSynon	SSUBM407_0391
438358	CDS_nonSynon	SSUBM407_0391
438361	CDS_synon	SSUBM407_0391
438365	CDS_nonSynon	SSUBM407_0391
438367	CDS_nonSynon	SSUBM407_0391
438376	CDS_synon	SSUBM407_0391
438379	CDS_synon	SSUBM407_0391
438385	CDS_synon	SSUBM407_0391
438388	CDS_synon	SSUBM407_0391
438394	CDS_synon	SSUBM407_0391
438397	CDS_synon	SSUBM407_0391
438400	CDS_synon	SSUBM407_0391
438403	CDS_synon	SSUBM407_0391
438404	CDS_synon	SSUBM407_0391
438406	CDS_synon	SSUBM407_0391
438407	CDS_nonSynon	SSUBM407_0391
438408	CDS_nonSynon	SSUBM407_0391
438409	CDS_nonSynon	SSUBM407_0391
438412	CDS_synon	SSUBM407_0391
438415	CDS_synon	SSUBM407_0391
438418	CDS_synon	SSUBM407_0391
438421	CDS_synon	SSUBM407_0391
438422	CDS_nonSynon	SSUBM407_0391
438423	CDS_nonSynon	SSUBM407_0391
438424	CDS_nonSynon	SSUBM407_0391
438425	CDS_synon	SSUBM407_0391
438427	CDS_synon	SSUBM407_0391
438428	CDS_nonSynon	SSUBM407_0391
438430	CDS_nonSynon	SSUBM407_0391
438433	CDS_synon	SSUBM407_0391
438434	CDS_synon	SSUBM407_0391
438436	CDS_synon	SSUBM407_0391
438439	CDS_synon	SSUBM407_0391
438442	CDS_synon	SSUBM407_0391
438445	CDS_synon	SSUBM407_0391
438448	CDS_synon	SSUBM407_0391
438454	CDS_synon	SSUBM407_0391
438457	CDS_synon	SSUBM407_0391
438458	CDS_nonSynon	SSUBM407_0391
438460	CDS_nonSynon	SSUBM407_0391
438463	CDS_synon	SSUBM407_0391
438466	CDS_synon	SSUBM407_0391
438469	CDS_synon	SSUBM407_0391
438472	CDS_synon	SSUBM407_0391
438475	CDS_synon	SSUBM407_0391
438478	CDS_synon	SSUBM407_0391
438481	CDS_synon	SSUBM407_0391
438484	CDS_synon	SSUBM407_0391
438487	CDS_synon	SSUBM407_0391
438490	CDS_synon	SSUBM407_0391
438493	CDS_synon	SSUBM407_0391
438496	CDS_synon	SSUBM407_0391
438499	CDS_synon	SSUBM407_0391
438502	CDS_synon	SSUBM407_0391
438505	CDS_synon	SSUBM407_0391
438508	CDS_synon	SSUBM407_0391
438511	CDS_synon	SSUBM407_0391
438514	CDS_synon	SSUBM407_0391
438517	CDS_synon	SSUBM407_0391
438520	CDS_synon	SSUBM407_0391
438526	CDS_synon	SSUBM407_0391
438529	CDS_synon	SSUBM407_0391
438530	CDS_nonSynon	SSUBM407_0391
438531	CDS_nonSynon	SSUBM407_0391
438532	CDS_nonSynon	SSUBM407_0391
438534	CDS_nonSynon	SSUBM407_0391
438535	CDS_nonSynon	SSUBM407_0391
438537	CDS_nonSynon	SSUBM407_0391
438538	CDS_nonSynon	SSUBM407_0391
438541	CDS_synon	SSUBM407_0391
438544	CDS_synon	SSUBM407_0391
438547	CDS_synon	SSUBM407_0391
438548	CDS_synon	SSUBM407_0391
438550	CDS_synon	SSUBM407_0391
438551	CDS_nonSynon	SSUBM407_0391
438553	CDS_nonSynon	SSUBM407_0391
438554	CDS_nonSynon	SSUBM407_0391
438556	CDS_nonSynon	SSUBM407_0391
438565	CDS_synon	SSUBM407_0391
438568	CDS_synon	SSUBM407_0391
438571	CDS_synon	SSUBM407_0391
438574	CDS_synon	SSUBM407_0391
438575	CDS_nonSynon	SSUBM407_0391
438577	CDS_nonSynon	SSUBM407_0391
438580	CDS_synon	SSUBM407_0391
438582	CDS_nonSynon	SSUBM407_0391
438592	CDS_nonSynon	SSUBM407_0391
438595	CDS_synon	SSUBM407_0391
438596	CDS_synon	SSUBM407_0391
438598	CDS_synon	SSUBM407_0391
438603	CDS_nonSynon	SSUBM407_0391
438607	CDS_synon	SSUBM407_0391
438610	CDS_synon	SSUBM407_0391
438617	inter-gene-3-5	SSUBM407_0391||SSUBM407_0392||
438618	inter-gene-3-5	SSUBM407_0391||SSUBM407_0392||
438620	inter-gene-3-5	SSUBM407_0391||SSUBM407_0392||
438621	inter-gene-3-5	SSUBM407_0391||SSUBM407_0392||
438649	inter-gene-3-5	SSUBM407_0391||SSUBM407_0392||
438650	inter-gene-3-5	SSUBM407_0391||SSUBM407_0392||
438665	CDS_nonSynon	SSUBM407_0392
438666	CDS_nonSynon	SSUBM407_0392
438670	CDS_nonSynon	SSUBM407_0392
438676	CDS_nonSynon	SSUBM407_0392
438682	CDS_nonSynon	SSUBM407_0392
438684	CDS_nonSynon	SSUBM407_0392
438690	CDS_synon	SSUBM407_0392
438702	CDS_synon	SSUBM407_0392
438708	CDS_synon	SSUBM407_0392
438714	CDS_synon	SSUBM407_0392
438717	CDS_synon	SSUBM407_0392
438718	CDS_synon	SSUBM407_0392
438723	CDS_synon	SSUBM407_0392
438726	CDS_synon	SSUBM407_0392
438729	CDS_synon	SSUBM407_0392
438732	CDS_synon	SSUBM407_0392
438738	CDS_synon	SSUBM407_0392
438741	CDS_synon	SSUBM407_0392
438744	CDS_synon	SSUBM407_0392
438747	CDS_synon	SSUBM407_0392
438748	CDS_nonSynon	SSUBM407_0392
438750	CDS_nonSynon	SSUBM407_0392
438753	CDS_synon	SSUBM407_0392
438756	CDS_synon	SSUBM407_0392
438759	CDS_synon	SSUBM407_0392
438762	CDS_synon	SSUBM407_0392
438766	CDS_nonSynon	SSUBM407_0392
438768	CDS_nonSynon	SSUBM407_0392
438774	CDS_synon	SSUBM407_0392
438775	CDS_nonSynon	SSUBM407_0392
438777	CDS_nonSynon	SSUBM407_0392
438783	CDS_synon	SSUBM407_0392
438784	CDS_nonSynon	SSUBM407_0392
438786	CDS_nonSynon	SSUBM407_0392
438787	CDS_nonSynon	SSUBM407_0392
438790	CDS_nonSynon	SSUBM407_0392
438791	CDS_nonSynon	SSUBM407_0392
438793	CDS_nonSynon	SSUBM407_0392
438794	CDS_nonSynon	SSUBM407_0392
438795	CDS_nonSynon	SSUBM407_0392
438798	CDS_synon	SSUBM407_0392
438801	CDS_synon	SSUBM407_0392
438802	CDS_nonSynon	SSUBM407_0392
438803	CDS_nonSynon	SSUBM407_0392
438804	CDS_nonSynon	SSUBM407_0392
438807	CDS_synon	SSUBM407_0392
438810	CDS_synon	SSUBM407_0392
438812	CDS_nonSynon	SSUBM407_0392
438813	CDS_nonSynon	SSUBM407_0392
438814	CDS_synon	SSUBM407_0392
438815	CDS_synon	SSUBM407_0392
438816	CDS_synon	SSUBM407_0392
438817	CDS_synon	SSUBM407_0392
438819	CDS_synon	SSUBM407_0392
438822	CDS_synon	SSUBM407_0392
438823	CDS_nonSynon	SSUBM407_0392
438825	CDS_nonSynon	SSUBM407_0392
438826	CDS_nonSynon	SSUBM407_0392
438828	CDS_nonSynon	SSUBM407_0392
438831	CDS_synon	SSUBM407_0392
438832	CDS_synon	SSUBM407_0392
438834	CDS_synon	SSUBM407_0392
438837	CDS_synon	SSUBM407_0392
438840	CDS_synon	SSUBM407_0392
438843	CDS_synon	SSUBM407_0392
438846	CDS_synon	SSUBM407_0392
438849	CDS_synon	SSUBM407_0392
438852	CDS_synon	SSUBM407_0392
438855	CDS_synon	SSUBM407_0392
438858	CDS_synon	SSUBM407_0392
438861	CDS_synon	SSUBM407_0392
438864	CDS_synon	SSUBM407_0392
438867	CDS_synon	SSUBM407_0392
438870	CDS_synon	SSUBM407_0392
438873	CDS_synon	SSUBM407_0392
438876	CDS_synon	SSUBM407_0392
438879	CDS_synon	SSUBM407_0392
438883	CDS_nonSynon	SSUBM407_0392
438885	CDS_nonSynon	SSUBM407_0392
438888	CDS_synon	SSUBM407_0392
438889	CDS_synon	SSUBM407_0392
438891	CDS_synon	SSUBM407_0392
438894	CDS_synon	SSUBM407_0392
438897	CDS_synon	SSUBM407_0392
438900	CDS_synon	SSUBM407_0392
438903	CDS_synon	SSUBM407_0392
438906	CDS_synon	SSUBM407_0392
438907	CDS_nonSynon	SSUBM407_0392
438909	CDS_nonSynon	SSUBM407_0392
438918	CDS_synon	SSUBM407_0392
438919	CDS_nonSynon	SSUBM407_0392
438921	CDS_nonSynon	SSUBM407_0392
438922	CDS_nonSynon	SSUBM407_0392
438924	CDS_nonSynon	SSUBM407_0392
438927	CDS_synon	SSUBM407_0392
438930	CDS_synon	SSUBM407_0392
438931	CDS_nonSynon	SSUBM407_0392
438933	CDS_nonSynon	SSUBM407_0392
438936	CDS_synon	SSUBM407_0392
438937	CDS_nonSynon	SSUBM407_0392
438939	CDS_nonSynon	SSUBM407_0392
438940	CDS_nonSynon	SSUBM407_0392
438942	CDS_nonSynon	SSUBM407_0392
438945	CDS_synon	SSUBM407_0392
438948	CDS_synon	SSUBM407_0392
438950	CDS_nonSynon	SSUBM407_0392
438951	CDS_nonSynon	SSUBM407_0392
438954	CDS_synon	SSUBM407_0392
438957	CDS_synon	SSUBM407_0392
438960	CDS_synon	SSUBM407_0392
438963	CDS_synon	SSUBM407_0392
438965	CDS_nonSynon	SSUBM407_0392
438966	CDS_nonSynon	SSUBM407_0392
438967	CDS_synon	SSUBM407_0392
438969	CDS_synon	SSUBM407_0392
438970	CDS_synon	SSUBM407_0392
438975	CDS_synon	SSUBM407_0392
438981	CDS_synon	SSUBM407_0392
438987	CDS_synon	SSUBM407_0392
438988	CDS_nonSynon	SSUBM407_0392
438989	CDS_nonSynon	SSUBM407_0392
438990	CDS_nonSynon	SSUBM407_0392
438993	CDS_synon	SSUBM407_0392
438996	CDS_synon	SSUBM407_0392
438999	CDS_synon	SSUBM407_0392
439000	CDS_nonSynon	SSUBM407_0392
439002	CDS_nonSynon	SSUBM407_0392
439005	CDS_synon	SSUBM407_0392
439008	CDS_synon	SSUBM407_0392
439010	CDS_nonSynon	SSUBM407_0392
439011	CDS_nonSynon	SSUBM407_0392
439014	CDS_nonSynon	SSUBM407_0392
439017	CDS_synon	SSUBM407_0392
439020	CDS_synon	SSUBM407_0392
439023	CDS_synon	SSUBM407_0392
439024	CDS_nonSynon	SSUBM407_0392
439026	CDS_nonSynon	SSUBM407_0392
439029	CDS_synon	SSUBM407_0392
439032	CDS_synon	SSUBM407_0392
439035	CDS_synon	SSUBM407_0392
439036	CDS_nonSynon	SSUBM407_0392
439038	CDS_nonSynon	SSUBM407_0392
439041	CDS_synon	SSUBM407_0392
439042	CDS_nonSynon	SSUBM407_0392
439043	CDS_nonSynon	SSUBM407_0392
439044	CDS_nonSynon	SSUBM407_0392
439053	CDS_synon	SSUBM407_0392
439056	CDS_synon	SSUBM407_0392
439057	CDS_nonSynon	SSUBM407_0392
439058	CDS_nonSynon	SSUBM407_0392
439059	CDS_nonSynon	SSUBM407_0392
439062	CDS_synon	SSUBM407_0392
439068	CDS_synon	SSUBM407_0392
439071	CDS_synon	SSUBM407_0392
439074	CDS_synon	SSUBM407_0392
439075	CDS_synon	SSUBM407_0392
439077	CDS_synon	SSUBM407_0392
439080	CDS_synon	SSUBM407_0392
439083	CDS_synon	SSUBM407_0392
439086	CDS_synon	SSUBM407_0392
439089	CDS_synon	SSUBM407_0392
439092	CDS_synon	SSUBM407_0392
439098	CDS_synon	SSUBM407_0392
439099	CDS_nonSynon	SSUBM407_0392
439100	CDS_nonSynon	SSUBM407_0392
439101	CDS_nonSynon	SSUBM407_0392
439107	CDS_synon	SSUBM407_0392
439110	CDS_synon	SSUBM407_0392
439111	CDS_synon	SSUBM407_0392
439113	CDS_synon	SSUBM407_0392
439116	CDS_synon	SSUBM407_0392
439119	CDS_synon	SSUBM407_0392
439122	CDS_synon	SSUBM407_0392
439125	CDS_synon	SSUBM407_0392
439128	CDS_synon	SSUBM407_0392
439131	CDS_synon	SSUBM407_0392
439132	CDS_nonSynon	SSUBM407_0392
439133	CDS_nonSynon	SSUBM407_0392
439134	CDS_nonSynon	SSUBM407_0392
439137	CDS_synon	SSUBM407_0392
439143	CDS_synon	SSUBM407_0392
439145	CDS_nonSynon	SSUBM407_0392
439146	CDS_nonSynon	SSUBM407_0392
439147	CDS_nonSynon	SSUBM407_0392
439149	CDS_nonSynon	SSUBM407_0392
439152	CDS_synon	SSUBM407_0392
439153	CDS_nonSynon	SSUBM407_0392
439155	CDS_nonSynon	SSUBM407_0392
439156	CDS_nonSynon	SSUBM407_0392
439158	CDS_nonSynon	SSUBM407_0392
439159	CDS_nonSynon	SSUBM407_0392
439161	CDS_nonSynon	SSUBM407_0392
439164	CDS_synon	SSUBM407_0392
439165	CDS_nonSynon	SSUBM407_0392
439168	CDS_nonSynon	SSUBM407_0392
439185	CDS_nonSynon	SSUBM407_0392
439188	CDS_synon	SSUBM407_0392
439189	CDS_nonSynon	SSUBM407_0392
439195	CDS_nonSynon	SSUBM407_0392
439202	CDS_nonSynon	SSUBM407_0392
439203	CDS_nonSynon	SSUBM407_0392
439206	CDS_synon	SSUBM407_0392
439209	CDS_synon	SSUBM407_0392
439212	CDS_synon	SSUBM407_0392
439213	CDS_synon	SSUBM407_0392
439215	CDS_synon	SSUBM407_0392
439218	CDS_synon	SSUBM407_0392
439219	CDS_nonSynon	SSUBM407_0392
439221	CDS_nonSynon	SSUBM407_0392
439233	CDS_synon	SSUBM407_0392
439239	CDS_synon	SSUBM407_0392
439242	CDS_synon	SSUBM407_0392
439245	CDS_synon	SSUBM407_0392
439248	CDS_synon	SSUBM407_0392
439252	CDS_synon	SSUBM407_0392
439254	CDS_synon	SSUBM407_0392
439255	CDS_nonSynon	SSUBM407_0392
439257	CDS_nonSynon	SSUBM407_0392
439260	CDS_synon	SSUBM407_0392
439263	CDS_synon	SSUBM407_0392
439269	CDS_synon	SSUBM407_0392
439270	CDS_synon	SSUBM407_0392
439272	CDS_synon	SSUBM407_0392
439278	CDS_synon	SSUBM407_0392
439281	CDS_synon	SSUBM407_0392
439287	CDS_synon	SSUBM407_0392
439290	CDS_synon	SSUBM407_0392
439295	CDS_nonSynon	SSUBM407_0392
439296	CDS_nonSynon	SSUBM407_0392
439297	CDS_nonSynon	SSUBM407_0392
439299	CDS_nonSynon	SSUBM407_0392
439305	CDS_synon	SSUBM407_0392
439307	CDS_nonSynon	SSUBM407_0392
439308	CDS_nonSynon	SSUBM407_0392
439309	CDS_synon	SSUBM407_0392
439311	CDS_synon	SSUBM407_0392
439317	CDS_synon	SSUBM407_0392
439326	CDS_synon	SSUBM407_0392
439329	CDS_synon	SSUBM407_0392
439335	CDS_synon	SSUBM407_0392
439337	CDS_nonSynon	SSUBM407_0392
439341	CDS_synon	SSUBM407_0392
439342	CDS_nonSynon	SSUBM407_0392
439344	CDS_nonSynon	SSUBM407_0392
439345	CDS_nonSynon	SSUBM407_0392
439347	CDS_nonSynon	SSUBM407_0392
439348	CDS_nonSynon	SSUBM407_0392
439350	CDS_nonSynon	SSUBM407_0392
439353	CDS_synon	SSUBM407_0392
439356	CDS_synon	SSUBM407_0392
439359	CDS_synon	SSUBM407_0392
439362	CDS_synon	SSUBM407_0392
439365	CDS_synon	SSUBM407_0392
439366	CDS_nonSynon	SSUBM407_0392
439368	CDS_nonSynon	SSUBM407_0392
439371	CDS_synon	SSUBM407_0392
439374	CDS_synon	SSUBM407_0392
439375	CDS_nonSynon	SSUBM407_0392
439380	CDS_synon	SSUBM407_0392
439381	CDS_nonSynon	SSUBM407_0392
439382	CDS_nonSynon	SSUBM407_0392
439383	CDS_nonSynon	SSUBM407_0392
439386	CDS_synon	SSUBM407_0392
439389	CDS_synon	SSUBM407_0392
439390	CDS_nonSynon	SSUBM407_0392
439392	CDS_nonSynon	SSUBM407_0392
439396	CDS_nonSynon	SSUBM407_0392
439398	CDS_nonSynon	SSUBM407_0392
439402	CDS_nonSynon	SSUBM407_0392
439404	CDS_nonSynon	SSUBM407_0392
439405	CDS_nonSynon	SSUBM407_0392
439406	CDS_nonSynon	SSUBM407_0392
439407	CDS_nonSynon	SSUBM407_0392
439410	CDS_synon	SSUBM407_0392
439411	CDS_nonSynon	SSUBM407_0392
439412	CDS_nonSynon	SSUBM407_0392
439413	CDS_nonSynon	SSUBM407_0392
439416	CDS_synon	SSUBM407_0392
439428	CDS_synon	SSUBM407_0392
439429	CDS_synon	SSUBM407_0392
439431	CDS_synon	SSUBM407_0392
439434	CDS_synon	SSUBM407_0392
439436	CDS_nonSynon	SSUBM407_0392
439440	CDS_synon	SSUBM407_0392
439446	CDS_synon	SSUBM407_0392
439449	CDS_synon	SSUBM407_0392
439453	CDS_nonSynon	SSUBM407_0392
439455	CDS_nonSynon	SSUBM407_0392
439458	CDS_synon	SSUBM407_0392
439459	CDS_nonSynon	SSUBM407_0392
439460	CDS_nonSynon	SSUBM407_0392
439461	CDS_nonSynon	SSUBM407_0392
439464	CDS_synon	SSUBM407_0392
439470	CDS_synon	SSUBM407_0392
439473	CDS_synon	SSUBM407_0392
439474	CDS_nonSynon	SSUBM407_0392
439476	CDS_nonSynon	SSUBM407_0392
439479	CDS_synon	SSUBM407_0392
439481	CDS_nonSynon	SSUBM407_0392
439482	CDS_nonSynon	SSUBM407_0392
439484	CDS_nonSynon	SSUBM407_0392
439485	CDS_nonSynon	SSUBM407_0392
439488	CDS_synon	SSUBM407_0392
439489	CDS_nonSynon	SSUBM407_0392
439491	CDS_nonSynon	SSUBM407_0392
439500	CDS_synon	SSUBM407_0392
439501	CDS_nonSynon	SSUBM407_0392
439503	CDS_nonSynon	SSUBM407_0392
439504	CDS_nonSynon	SSUBM407_0392
439506	CDS_nonSynon	SSUBM407_0392
439509	CDS_synon	SSUBM407_0392
439519	CDS_nonSynon	SSUBM407_0392
439520	CDS_nonSynon	SSUBM407_0392
439521	CDS_nonSynon	SSUBM407_0392
439522	CDS_nonSynon	SSUBM407_0392
439542	CDS_nonSynon	SSUBM407_0392
439543	CDS_nonSynon	SSUBM407_0392
439552	CDS_nonSynon	SSUBM407_0392
439561	CDS_synon	SSUBM407_0393
439565	CDS_synon	SSUBM407_0393
439567	CDS_synon	SSUBM407_0393
439573	CDS_synon	SSUBM407_0393
439588	CDS_synon	SSUBM407_0393
439591	CDS_synon	SSUBM407_0393
439597	CDS_synon	SSUBM407_0393
439600	CDS_synon	SSUBM407_0393
439603	CDS_synon	SSUBM407_0393
439606	CDS_synon	SSUBM407_0393
439609	CDS_synon	SSUBM407_0393
439612	CDS_synon	SSUBM407_0393
439614	CDS_nonSynon	SSUBM407_0393
439615	CDS_nonSynon	SSUBM407_0393
439618	CDS_synon	SSUBM407_0393
439619	CDS_synon	SSUBM407_0393
439621	CDS_synon	SSUBM407_0393
439633	CDS_synon	SSUBM407_0393
439639	CDS_synon	SSUBM407_0393
439645	CDS_synon	SSUBM407_0393
439647	CDS_nonSynon	SSUBM407_0393
439648	CDS_nonSynon	SSUBM407_0393
439651	CDS_synon	SSUBM407_0393
439654	CDS_synon	SSUBM407_0393
439660	CDS_synon	SSUBM407_0393
439663	CDS_synon	SSUBM407_0393
439669	CDS_synon	SSUBM407_0393
439672	CDS_synon	SSUBM407_0393
439675	CDS_synon	SSUBM407_0393
439678	CDS_synon	SSUBM407_0393
439679	CDS_synon	SSUBM407_0393
439681	CDS_synon	SSUBM407_0393
439693	CDS_synon	SSUBM407_0393
439696	CDS_synon	SSUBM407_0393
439699	CDS_synon	SSUBM407_0393
439702	CDS_synon	SSUBM407_0393
439705	CDS_synon	SSUBM407_0393
439708	CDS_synon	SSUBM407_0393
439711	CDS_synon	SSUBM407_0393
439717	CDS_synon	SSUBM407_0393
439720	CDS_synon	SSUBM407_0393
439727	CDS_nonSynon	SSUBM407_0393
439730	CDS_synon	SSUBM407_0393
439732	CDS_synon	SSUBM407_0393
439738	CDS_synon	SSUBM407_0393
439741	CDS_synon	SSUBM407_0393
439747	CDS_synon	SSUBM407_0393
439750	CDS_synon	SSUBM407_0393
439756	CDS_synon	SSUBM407_0393
439762	CDS_synon	SSUBM407_0393
439768	CDS_synon	SSUBM407_0393
439771	CDS_synon	SSUBM407_0393
439774	CDS_synon	SSUBM407_0393
439777	CDS_synon	SSUBM407_0393
439780	CDS_synon	SSUBM407_0393
439786	CDS_synon	SSUBM407_0393
439789	CDS_synon	SSUBM407_0393
439790	CDS_synon	SSUBM407_0393
439792	CDS_synon	SSUBM407_0393
439795	CDS_synon	SSUBM407_0393
439796	CDS_synon	SSUBM407_0393
439798	CDS_synon	SSUBM407_0393
439801	CDS_synon	SSUBM407_0393
439807	CDS_synon	SSUBM407_0393
439810	CDS_synon	SSUBM407_0393
439813	CDS_synon	SSUBM407_0393
439816	CDS_synon	SSUBM407_0393
439819	CDS_synon	SSUBM407_0393
439825	CDS_synon	SSUBM407_0393
439828	CDS_synon	SSUBM407_0393
439831	CDS_synon	SSUBM407_0393
439834	CDS_synon	SSUBM407_0393
439837	CDS_synon	SSUBM407_0393
439841	CDS_nonSynon	SSUBM407_0393
439843	CDS_nonSynon	SSUBM407_0393
439846	CDS_synon	SSUBM407_0393
439849	CDS_synon	SSUBM407_0393
439851	CDS_nonSynon	SSUBM407_0393
439852	CDS_nonSynon	SSUBM407_0393
439861	CDS_synon	SSUBM407_0393
439864	CDS_synon	SSUBM407_0393
439870	CDS_synon	SSUBM407_0393
439873	CDS_synon	SSUBM407_0393
439876	CDS_synon	SSUBM407_0393
439879	CDS_synon	SSUBM407_0393
439882	CDS_synon	SSUBM407_0393
439885	CDS_synon	SSUBM407_0393
439888	CDS_synon	SSUBM407_0393
439891	CDS_synon	SSUBM407_0393
439894	CDS_synon	SSUBM407_0393
439897	CDS_synon	SSUBM407_0393
439898	CDS_synon	SSUBM407_0393
439900	CDS_synon	SSUBM407_0393
439903	CDS_synon	SSUBM407_0393
439909	CDS_synon	SSUBM407_0393
439912	CDS_synon	SSUBM407_0393
439918	CDS_synon	SSUBM407_0393
439921	CDS_synon	SSUBM407_0393
439922	CDS_nonSynon	SSUBM407_0393
439924	CDS_nonSynon	SSUBM407_0393
439927	CDS_synon	SSUBM407_0393
439930	CDS_synon	SSUBM407_0393
439933	CDS_synon	SSUBM407_0393
439945	CDS_nonSynon	SSUBM407_0393
439951	CDS_nonSynon	SSUBM407_0393
439953	CDS_nonSynon	SSUBM407_0393
439954	CDS_nonSynon	SSUBM407_0393
439955	CDS_nonSynon	SSUBM407_0393
439956	CDS_nonSynon	SSUBM407_0393
439957	CDS_nonSynon	SSUBM407_0393
439960	CDS_synon	SSUBM407_0393
439963	CDS_synon	SSUBM407_0393
439966	CDS_synon	SSUBM407_0393
439969	CDS_synon	SSUBM407_0393
439975	CDS_synon	SSUBM407_0393
439978	CDS_synon	SSUBM407_0393
439981	CDS_synon	SSUBM407_0393
439984	CDS_synon	SSUBM407_0393
439985	CDS_nonSynon	SSUBM407_0393
439987	CDS_nonSynon	SSUBM407_0393
439988	CDS_nonSynon	SSUBM407_0393
439989	CDS_nonSynon	SSUBM407_0393
439990	CDS_nonSynon	SSUBM407_0393
439993	CDS_synon	SSUBM407_0393
439996	CDS_synon	SSUBM407_0393
439999	CDS_synon	SSUBM407_0393
440005	CDS_synon	SSUBM407_0393
440014	CDS_synon	SSUBM407_0393
440015	CDS_synon	SSUBM407_0393
440017	CDS_synon	SSUBM407_0393
440020	CDS_synon	SSUBM407_0393
440021	CDS_nonSynon	SSUBM407_0393
440026	CDS_synon	SSUBM407_0393
440029	CDS_synon	SSUBM407_0393
440032	CDS_synon	SSUBM407_0393
440035	CDS_synon	SSUBM407_0393
440038	CDS_synon	SSUBM407_0393
440041	CDS_synon	SSUBM407_0393
440044	CDS_synon	SSUBM407_0393
440045	CDS_synon	SSUBM407_0393
440047	CDS_synon	SSUBM407_0393
440050	CDS_synon	SSUBM407_0393
440053	CDS_synon	SSUBM407_0393
440056	CDS_synon	SSUBM407_0393
440062	CDS_synon	SSUBM407_0393
440065	CDS_synon	SSUBM407_0393
440066	CDS_nonSynon	SSUBM407_0393
440067	CDS_nonSynon	SSUBM407_0393
440068	CDS_nonSynon	SSUBM407_0393
440071	CDS_synon	SSUBM407_0393
440074	CDS_synon	SSUBM407_0393
440077	CDS_synon	SSUBM407_0393
440080	CDS_synon	SSUBM407_0393
440083	CDS_synon	SSUBM407_0393
440086	CDS_synon	SSUBM407_0393
440089	CDS_synon	SSUBM407_0393
440092	CDS_synon	SSUBM407_0393
440095	CDS_synon	SSUBM407_0393
440098	CDS_synon	SSUBM407_0393
440099	CDS_nonSynon	SSUBM407_0393
440101	CDS_nonSynon	SSUBM407_0393
440104	CDS_synon	SSUBM407_0393
440107	CDS_synon	SSUBM407_0393
440110	CDS_synon	SSUBM407_0393
440114	CDS_nonSynon	SSUBM407_0393
440119	CDS_synon	SSUBM407_0393
440122	CDS_synon	SSUBM407_0393
440123	CDS_synon	SSUBM407_0393
440131	CDS_synon	SSUBM407_0393
440134	CDS_synon	SSUBM407_0393
440140	CDS_synon	SSUBM407_0393
440143	CDS_synon	SSUBM407_0393
440152	CDS_synon	SSUBM407_0393
440153	CDS_nonSynon	SSUBM407_0393
440155	CDS_nonSynon	SSUBM407_0393
440157	CDS_nonSynon	SSUBM407_0393
440161	CDS_synon	SSUBM407_0393
440164	CDS_synon	SSUBM407_0393
440165	CDS_nonSynon	SSUBM407_0393
440168	CDS_nonSynon	SSUBM407_0393
440170	CDS_nonSynon	SSUBM407_0393
440173	CDS_synon	SSUBM407_0393
440176	CDS_synon	SSUBM407_0393
440180	CDS_nonSynon	SSUBM407_0393
440181	CDS_nonSynon	SSUBM407_0393
440182	CDS_nonSynon	SSUBM407_0393
440185	CDS_synon	SSUBM407_0393
440188	CDS_synon	SSUBM407_0393
440189	CDS_nonSynon	SSUBM407_0393
440191	CDS_nonSynon	SSUBM407_0393
440197	CDS_synon	SSUBM407_0393
440198	CDS_nonSynon	SSUBM407_0393
440200	CDS_nonSynon	SSUBM407_0393
440201	CDS_synon	SSUBM407_0393
440203	CDS_synon	SSUBM407_0393
440206	CDS_synon	SSUBM407_0393
440207	CDS_nonSynon	SSUBM407_0393
440208	CDS_nonSynon	SSUBM407_0393
440209	CDS_nonSynon	SSUBM407_0393
440212	CDS_synon	SSUBM407_0393
440215	CDS_synon	SSUBM407_0393
440218	CDS_synon	SSUBM407_0393
440221	CDS_synon	SSUBM407_0393
440222	CDS_nonSynon	SSUBM407_0393
440224	CDS_nonSynon	SSUBM407_0393
440227	CDS_synon	SSUBM407_0393
440230	CDS_synon	SSUBM407_0393
440233	CDS_synon	SSUBM407_0393
440234	CDS_nonSynon	SSUBM407_0393
440239	CDS_synon	SSUBM407_0393
440245	CDS_synon	SSUBM407_0393
440249	CDS_nonSynon	SSUBM407_0393
440250	CDS_nonSynon	SSUBM407_0393
440251	CDS_nonSynon	SSUBM407_0393
440258	CDS_synon	SSUBM407_0393
440260	CDS_synon	SSUBM407_0393
440263	CDS_synon	SSUBM407_0393
440266	CDS_synon	SSUBM407_0393
440269	CDS_synon	SSUBM407_0393
440270	CDS_nonSynon	SSUBM407_0393
440271	CDS_nonSynon	SSUBM407_0393
440272	CDS_nonSynon	SSUBM407_0393
440275	CDS_synon	SSUBM407_0393
440281	CDS_synon	SSUBM407_0393
440284	CDS_synon	SSUBM407_0393
440287	CDS_synon	SSUBM407_0393
440290	CDS_synon	SSUBM407_0393
440293	CDS_synon	SSUBM407_0393
440299	CDS_synon	SSUBM407_0393
440300	CDS_nonSynon	SSUBM407_0393
440302	CDS_nonSynon	SSUBM407_0393
440305	CDS_synon	SSUBM407_0393
440308	CDS_synon	SSUBM407_0393
440309	CDS_nonSynon	SSUBM407_0393
440310	CDS_nonSynon	SSUBM407_0393
440311	CDS_nonSynon	SSUBM407_0393
440314	CDS_synon	SSUBM407_0393
440317	CDS_synon	SSUBM407_0393
440318	CDS_nonSynon	SSUBM407_0393
440320	CDS_nonSynon	SSUBM407_0393
440321	CDS_nonSynon	SSUBM407_0393
440322	CDS_nonSynon	SSUBM407_0393
440323	CDS_nonSynon	SSUBM407_0393
440324	CDS_nonSynon	SSUBM407_0393
440326	CDS_nonSynon	SSUBM407_0393
440329	CDS_synon	SSUBM407_0393
440330	CDS_nonSynon	SSUBM407_0393
440331	CDS_nonSynon	SSUBM407_0393
440332	CDS_nonSynon	SSUBM407_0393
440335	CDS_synon	SSUBM407_0393
440338	CDS_synon	SSUBM407_0393
440339	CDS_nonSynon	SSUBM407_0393
440341	CDS_nonSynon	SSUBM407_0393
440344	CDS_synon	SSUBM407_0393
440345	CDS_nonSynon	SSUBM407_0393
440346	CDS_nonSynon	SSUBM407_0393
440347	CDS_nonSynon	SSUBM407_0393
440350	CDS_synon	SSUBM407_0393
440353	CDS_synon	SSUBM407_0393
440358	CDS_nonSynon	SSUBM407_0393
440359	CDS_nonSynon	SSUBM407_0393
440365	CDS_nonSynon	SSUBM407_0394
440366	CDS_nonSynon	SSUBM407_0394
440367	CDS_nonSynon	SSUBM407_0394
440369	CDS_nonSynon	SSUBM407_0394
440370	CDS_nonSynon	SSUBM407_0394
440372	CDS_nonSynon	SSUBM407_0394
440374	CDS_synon	SSUBM407_0394
440377	CDS_nonSynon	SSUBM407_0394
440379	CDS_nonSynon	SSUBM407_0394
440382	CDS_synon	SSUBM407_0394
440385	CDS_synon	SSUBM407_0394
440386	CDS_nonSynon	SSUBM407_0394
440388	CDS_nonSynon	SSUBM407_0394
440391	CDS_synon	SSUBM407_0394
440394	CDS_synon	SSUBM407_0394
440395	CDS_nonSynon	SSUBM407_0394
440396	CDS_nonSynon	SSUBM407_0394
440397	CDS_nonSynon	SSUBM407_0394
440403	CDS_synon	SSUBM407_0394
440406	CDS_synon	SSUBM407_0394
440409	CDS_synon	SSUBM407_0394
440410	CDS_synon	SSUBM407_0394
440412	CDS_synon	SSUBM407_0394
440415	CDS_synon	SSUBM407_0394
440417	CDS_nonSynon	SSUBM407_0394
440421	CDS_synon	SSUBM407_0394
440424	CDS_synon	SSUBM407_0394
440427	CDS_synon	SSUBM407_0394
440433	CDS_synon	SSUBM407_0394
440439	CDS_synon	SSUBM407_0394
440442	CDS_synon	SSUBM407_0394
440445	CDS_synon	SSUBM407_0394
440447	CDS_nonSynon	SSUBM407_0394
440448	CDS_nonSynon	SSUBM407_0394
440449	CDS_nonSynon	SSUBM407_0394
440450	CDS_nonSynon	SSUBM407_0394
440451	CDS_nonSynon	SSUBM407_0394
440454	CDS_synon	SSUBM407_0394
440455	CDS_nonSynon	SSUBM407_0394
440456	CDS_nonSynon	SSUBM407_0394
440457	CDS_nonSynon	SSUBM407_0394
440463	CDS_synon	SSUBM407_0394
440466	CDS_synon	SSUBM407_0394
440467	CDS_synon	SSUBM407_0394
440469	CDS_synon	SSUBM407_0394
440472	CDS_synon	SSUBM407_0394
440475	CDS_synon	SSUBM407_0394
440481	CDS_synon	SSUBM407_0394
440487	CDS_synon	SSUBM407_0394
440490	CDS_synon	SSUBM407_0394
442373	CDS_nonSynon	SSUBM407_0397
442374	CDS_nonSynon	SSUBM407_0397
442376	CDS_nonSynon	SSUBM407_0397
442385	CDS_synon	SSUBM407_0397
442389	CDS_nonSynon	SSUBM407_0397
442390	CDS_nonSynon	SSUBM407_0397
442391	CDS_nonSynon	SSUBM407_0397
442394	CDS_synon	SSUBM407_0397
442397	CDS_synon	SSUBM407_0397
442400	CDS_synon	SSUBM407_0397
442403	CDS_synon	SSUBM407_0397
442404	CDS_synon	SSUBM407_0397
442406	CDS_synon	SSUBM407_0397
442407	CDS_nonSynon	SSUBM407_0397
442412	CDS_synon	SSUBM407_0397
442413	CDS_synon	SSUBM407_0397
442417	CDS_nonSynon	SSUBM407_0397
442421	CDS_synon	SSUBM407_0397
442424	CDS_synon	SSUBM407_0397
442427	CDS_synon	SSUBM407_0397
442433	CDS_synon	SSUBM407_0397
442448	CDS_synon	SSUBM407_0397
442488	CDS_nonSynon	SSUBM407_0397
442489	CDS_nonSynon	SSUBM407_0397
442490	CDS_nonSynon	SSUBM407_0397
442492	CDS_nonSynon	SSUBM407_0397
442493	CDS_nonSynon	SSUBM407_0397
442494	CDS_nonSynon	SSUBM407_0397
442495	CDS_nonSynon	SSUBM407_0397
442496	CDS_nonSynon	SSUBM407_0397
442504	CDS_nonSynon	SSUBM407_0397
442505	CDS_nonSynon	SSUBM407_0397
442508	CDS_synon	SSUBM407_0397
442509	CDS_nonSynon	SSUBM407_0397
442512	CDS_nonSynon	SSUBM407_0397
442514	CDS_nonSynon	SSUBM407_0397
442516	CDS_nonSynon	SSUBM407_0397
442517	CDS_nonSynon	SSUBM407_0397
442520	CDS_nonSynon	SSUBM407_0397
442536	CDS_nonSynon	SSUBM407_0397
442539	CDS_nonSynon	SSUBM407_0397
442541	CDS_nonSynon	SSUBM407_0397
442543	CDS_nonSynon	SSUBM407_0397
442546	CDS_nonSynon	SSUBM407_0397
442547	CDS_nonSynon	SSUBM407_0397
442548	CDS_nonSynon	SSUBM407_0397
442549	CDS_nonSynon	SSUBM407_0397
442550	CDS_nonSynon	SSUBM407_0397
442559	CDS_synon	SSUBM407_0397
442561	CDS_nonSynon	SSUBM407_0397
442562	CDS_nonSynon	SSUBM407_0397
442565	CDS_synon	SSUBM407_0397
442566	CDS_nonSynon	SSUBM407_0397
442568	CDS_nonSynon	SSUBM407_0397
442570	CDS_nonSynon	SSUBM407_0397
442571	CDS_nonSynon	SSUBM407_0397
442575	CDS_nonSynon	SSUBM407_0397
442577	CDS_nonSynon	SSUBM407_0397
442578	CDS_nonSynon	SSUBM407_0397
442580	CDS_nonSynon	SSUBM407_0397
442587	CDS_nonSynon	SSUBM407_0397
442589	CDS_nonSynon	SSUBM407_0397
442592	CDS_synon	SSUBM407_0397
442594	CDS_nonSynon	SSUBM407_0397
442595	CDS_nonSynon	SSUBM407_0397
442596	CDS_nonSynon	SSUBM407_0397
442598	CDS_nonSynon	SSUBM407_0397
442601	CDS_synon	SSUBM407_0397
442602	CDS_nonSynon	SSUBM407_0397
442612	CDS_nonSynon	SSUBM407_0397
442613	CDS_nonSynon	SSUBM407_0397
442616	CDS_synon	SSUBM407_0397
442619	CDS_synon	SSUBM407_0397
442620	CDS_nonSynon	SSUBM407_0397
442625	CDS_synon	SSUBM407_0397
442628	CDS_synon	SSUBM407_0397
442643	CDS_nonSynon	SSUBM407_0397
442644	CDS_nonSynon	SSUBM407_0397
442646	CDS_nonSynon	SSUBM407_0397
442649	CDS_synon	SSUBM407_0397
442650	CDS_nonSynon	SSUBM407_0397
442654	CDS_nonSynon	SSUBM407_0397
442655	CDS_nonSynon	SSUBM407_0397
442656	CDS_nonSynon	SSUBM407_0397
442658	CDS_nonSynon	SSUBM407_0397
442661	CDS_synon	SSUBM407_0397
442664	CDS_synon	SSUBM407_0397
442667	CDS_synon	SSUBM407_0397
442670	CDS_synon	SSUBM407_0397
442671	CDS_synon	SSUBM407_0397
442673	CDS_synon	SSUBM407_0397
442676	CDS_synon	SSUBM407_0397
442679	CDS_synon	SSUBM407_0397
442681	CDS_nonSynon	SSUBM407_0397
442682	CDS_nonSynon	SSUBM407_0397
442688	CDS_synon	SSUBM407_0397
442691	CDS_synon	SSUBM407_0397
442694	CDS_synon	SSUBM407_0397
442695	CDS_nonSynon	SSUBM407_0397
442697	CDS_nonSynon	SSUBM407_0397
442699	CDS_nonSynon	SSUBM407_0397
442700	CDS_nonSynon	SSUBM407_0397
442703	CDS_synon	SSUBM407_0397
442704	CDS_nonSynon	SSUBM407_0397
442706	CDS_nonSynon	SSUBM407_0397
442709	CDS_synon	SSUBM407_0397
442712	CDS_synon	SSUBM407_0397
442713	CDS_nonSynon	SSUBM407_0397
442717	CDS_nonSynon	SSUBM407_0397
442718	CDS_nonSynon	SSUBM407_0397
442725	CDS_nonSynon	SSUBM407_0397
442726	CDS_nonSynon	SSUBM407_0397
442732	CDS_nonSynon	SSUBM407_0397
442733	CDS_nonSynon	SSUBM407_0397
442734	CDS_synon	SSUBM407_0397
442736	CDS_synon	SSUBM407_0397
442787	inter-gene-3-5	SSUBM407_0397||SSUBM407_0398||
442802	inter-gene-3-5	SSUBM407_0397||SSUBM407_0398||
442803	inter-gene-3-5	SSUBM407_0397||SSUBM407_0398||
442805	inter-gene-3-5	SSUBM407_0397||SSUBM407_0398||
442806	inter-gene-3-5	SSUBM407_0397||SSUBM407_0398||
442814	inter-gene-3-5	SSUBM407_0397||SSUBM407_0398||
442828	inter-gene-3-5	SSUBM407_0397||SSUBM407_0398||
442831	inter-gene-3-5	SSUBM407_0397||SSUBM407_0398||
442868	inter-gene-3-5	SSUBM407_0397||SSUBM407_0398||
442869	inter-gene-3-5	SSUBM407_0397||SSUBM407_0398||
442870	inter-gene-3-5	SSUBM407_0397||SSUBM407_0398||
442872	inter-gene-3-5	SSUBM407_0397||SSUBM407_0398||
442878	inter-gene-3-5	SSUBM407_0397||SSUBM407_0398||
442885	inter-gene-3-5	SSUBM407_0397||SSUBM407_0398||
442886	inter-gene-3-5	SSUBM407_0397||SSUBM407_0398||
442888	inter-gene-3-5	SSUBM407_0397||SSUBM407_0398||
442891	inter-gene-3-5	SSUBM407_0397||SSUBM407_0398||
442893	inter-gene-3-5	SSUBM407_0397||SSUBM407_0398||
442899	inter-gene-3-5	SSUBM407_0397||SSUBM407_0398||
442900	inter-gene-3-5	SSUBM407_0397||SSUBM407_0398||
442901	inter-gene-3-5	SSUBM407_0397||SSUBM407_0398||
442930	inter-gene-3-5	SSUBM407_0397||SSUBM407_0398||
442932	inter-gene-3-5	SSUBM407_0397||SSUBM407_0398||
442948	inter-gene-3-5	SSUBM407_0397||SSUBM407_0398||
442952	inter-gene-3-5	SSUBM407_0397||SSUBM407_0398||
442957	inter-gene-3-5	SSUBM407_0397||SSUBM407_0398||
442960	inter-gene-3-5	SSUBM407_0397||SSUBM407_0398||
442963	inter-gene-3-5	SSUBM407_0397||SSUBM407_0398||
442968	inter-gene-3-5	SSUBM407_0397||SSUBM407_0398||
442969	inter-gene-3-5	SSUBM407_0397||SSUBM407_0398||
442974	inter-gene-3-5	SSUBM407_0397||SSUBM407_0398||
442976	inter-gene-3-5	SSUBM407_0397||SSUBM407_0398||
442985	inter-gene-3-5	SSUBM407_0397||SSUBM407_0398||
442986	inter-gene-3-5	SSUBM407_0397||SSUBM407_0398||
442990	CDS_synon	SSUBM407_0398
442992	CDS_synon	SSUBM407_0398
442993	CDS_nonSynon	SSUBM407_0398
443007	CDS_synon	SSUBM407_0398
443009	CDS_nonSynon	SSUBM407_0398
443010	CDS_nonSynon	SSUBM407_0398
443016	CDS_synon	SSUBM407_0398
443017	CDS_nonSynon	SSUBM407_0398
443019	CDS_nonSynon	SSUBM407_0398
443020	CDS_synon	SSUBM407_0398
443022	CDS_synon	SSUBM407_0398
443023	CDS_nonSynon	SSUBM407_0398
443024	CDS_nonSynon	SSUBM407_0398
443025	CDS_nonSynon	SSUBM407_0398
443027	CDS_nonSynon	SSUBM407_0398
443028	CDS_nonSynon	SSUBM407_0398
443031	CDS_synon	SSUBM407_0398
443034	CDS_synon	SSUBM407_0398
443035	CDS_nonSynon	SSUBM407_0398
443036	CDS_nonSynon	SSUBM407_0398
443037	CDS_nonSynon	SSUBM407_0398
443039	CDS_nonSynon	SSUBM407_0398
443040	CDS_nonSynon	SSUBM407_0398
443044	CDS_nonSynon	SSUBM407_0398
443045	CDS_nonSynon	SSUBM407_0398
443046	CDS_nonSynon	SSUBM407_0398
443047	CDS_nonSynon	SSUBM407_0398
443050	CDS_nonSynon	SSUBM407_0398
443052	CDS_nonSynon	SSUBM407_0398
443055	CDS_synon	SSUBM407_0398
443058	CDS_synon	SSUBM407_0398
443061	CDS_synon	SSUBM407_0398
443062	CDS_synon	SSUBM407_0398
443064	CDS_synon	SSUBM407_0398
443067	CDS_synon	SSUBM407_0398
443070	CDS_synon	SSUBM407_0398
443071	CDS_nonSynon	SSUBM407_0398
443072	CDS_nonSynon	SSUBM407_0398
443073	CDS_nonSynon	SSUBM407_0398
443075	CDS_nonSynon	SSUBM407_0398
443076	CDS_nonSynon	SSUBM407_0398
443079	CDS_synon	SSUBM407_0398
443091	CDS_nonSynon	SSUBM407_0398
443092	CDS_nonSynon	SSUBM407_0398
443093	CDS_nonSynon	SSUBM407_0398
443094	CDS_nonSynon	SSUBM407_0398
443095	CDS_nonSynon	SSUBM407_0398
443097	CDS_nonSynon	SSUBM407_0398
443098	CDS_synon	SSUBM407_0398
443100	CDS_synon	SSUBM407_0398
443103	CDS_synon	SSUBM407_0398
443106	CDS_synon	SSUBM407_0398
443111	CDS_nonSynon	SSUBM407_0398
443112	CDS_nonSynon	SSUBM407_0398
443113	CDS_nonSynon	SSUBM407_0398
443114	CDS_nonSynon	SSUBM407_0398
443115	CDS_nonSynon	SSUBM407_0398
443121	CDS_synon	SSUBM407_0398
443125	CDS_nonSynon	SSUBM407_0398
443127	CDS_nonSynon	SSUBM407_0398
443136	CDS_synon	SSUBM407_0398
443138	CDS_nonSynon	SSUBM407_0398
443142	CDS_synon	SSUBM407_0398
443144	CDS_nonSynon	SSUBM407_0398
443145	CDS_nonSynon	SSUBM407_0398
443146	CDS_nonSynon	SSUBM407_0398
443147	CDS_nonSynon	SSUBM407_0398
443148	CDS_nonSynon	SSUBM407_0398
443149	CDS_nonSynon	SSUBM407_0398
443150	CDS_nonSynon	SSUBM407_0398
443151	CDS_nonSynon	SSUBM407_0398
443154	CDS_synon	SSUBM407_0398
443155	CDS_synon	SSUBM407_0398
443158	CDS_nonSynon	SSUBM407_0398
443159	CDS_nonSynon	SSUBM407_0398
443160	CDS_nonSynon	SSUBM407_0398
443161	CDS_nonSynon	SSUBM407_0398
443162	CDS_nonSynon	SSUBM407_0398
443164	CDS_nonSynon	SSUBM407_0398
443166	CDS_nonSynon	SSUBM407_0398
443169	CDS_synon	SSUBM407_0398
443170	CDS_nonSynon	SSUBM407_0398
443175	CDS_synon	SSUBM407_0398
443177	CDS_nonSynon	SSUBM407_0398
443178	CDS_nonSynon	SSUBM407_0398
443179	CDS_nonSynon	SSUBM407_0398
443181	CDS_nonSynon	SSUBM407_0398
443183	CDS_nonSynon	SSUBM407_0398
443184	CDS_nonSynon	SSUBM407_0398
443185	CDS_nonSynon	SSUBM407_0398
443187	CDS_nonSynon	SSUBM407_0398
443190	CDS_synon	SSUBM407_0398
443193	CDS_synon	SSUBM407_0398
443196	CDS_synon	SSUBM407_0398
443197	CDS_synon	SSUBM407_0398
443199	CDS_synon	SSUBM407_0398
443202	CDS_synon	SSUBM407_0398
443205	CDS_synon	SSUBM407_0398
443209	CDS_nonSynon	SSUBM407_0398
443210	CDS_nonSynon	SSUBM407_0398
443211	CDS_nonSynon	SSUBM407_0398
443212	CDS_nonSynon	SSUBM407_0398
443214	CDS_nonSynon	SSUBM407_0398
443215	CDS_nonSynon	SSUBM407_0398
443217	CDS_nonSynon	SSUBM407_0398
443220	CDS_synon	SSUBM407_0398
443226	CDS_nonSynon	SSUBM407_0398
443227	CDS_nonSynon	SSUBM407_0398
443231	CDS_nonSynon	SSUBM407_0398
443232	CDS_nonSynon	SSUBM407_0398
443233	CDS_nonSynon	SSUBM407_0398
443235	CDS_nonSynon	SSUBM407_0398
443240	CDS_nonSynon	SSUBM407_0398
443241	CDS_nonSynon	SSUBM407_0398
443242	CDS_nonSynon	SSUBM407_0398
443244	CDS_nonSynon	SSUBM407_0398
443250	CDS_nonSynon	SSUBM407_0398
443254	CDS_nonSynon	SSUBM407_0398
443255	CDS_nonSynon	SSUBM407_0398
443256	CDS_nonSynon	SSUBM407_0398
443259	CDS_synon	SSUBM407_0398
443268	CDS_synon	SSUBM407_0398
443269	CDS_synon	SSUBM407_0398
443271	CDS_synon	SSUBM407_0398
443274	CDS_synon	SSUBM407_0398
443277	CDS_synon	SSUBM407_0398
443278	CDS_nonSynon	SSUBM407_0398
443279	CDS_nonSynon	SSUBM407_0398
443280	CDS_nonSynon	SSUBM407_0398
443283	CDS_synon	SSUBM407_0398
443285	CDS_nonSynon	SSUBM407_0398
443286	CDS_nonSynon	SSUBM407_0398
443292	CDS_synon	SSUBM407_0398
443293	CDS_nonSynon	SSUBM407_0398
443294	CDS_nonSynon	SSUBM407_0398
443295	CDS_nonSynon	SSUBM407_0398
443296	CDS_nonSynon	SSUBM407_0398
443298	CDS_nonSynon	SSUBM407_0398
443301	CDS_synon	SSUBM407_0398
443304	CDS_synon	SSUBM407_0398
443305	CDS_nonSynon	SSUBM407_0398
443308	CDS_nonSynon	SSUBM407_0398
443309	CDS_nonSynon	SSUBM407_0398
443310	CDS_nonSynon	SSUBM407_0398
443313	CDS_synon	SSUBM407_0398
443316	CDS_synon	SSUBM407_0398
443318	CDS_nonSynon	SSUBM407_0398
443319	CDS_nonSynon	SSUBM407_0398
443322	CDS_synon	SSUBM407_0398
443325	CDS_synon	SSUBM407_0398
443326	CDS_synon	SSUBM407_0398
443328	CDS_synon	SSUBM407_0398
443331	CDS_synon	SSUBM407_0398
443332	CDS_nonSynon	SSUBM407_0398
443334	CDS_nonSynon	SSUBM407_0398
443337	CDS_synon	SSUBM407_0398
443338	CDS_nonSynon	SSUBM407_0398
443340	CDS_nonSynon	SSUBM407_0398
443343	CDS_synon	SSUBM407_0398
443346	CDS_synon	SSUBM407_0398
443352	CDS_synon	SSUBM407_0398
443355	CDS_synon	SSUBM407_0398
443356	CDS_nonSynon	SSUBM407_0398
443358	CDS_nonSynon	SSUBM407_0398
443359	CDS_nonSynon	SSUBM407_0398
443361	CDS_nonSynon	SSUBM407_0398
444081	CDS_nonSynon	SSUBM407_0400
444083	CDS_nonSynon	SSUBM407_0400
444086	CDS_synon	SSUBM407_0400
444089	CDS_synon	SSUBM407_0400
444092	CDS_synon	SSUBM407_0400
444098	CDS_synon	SSUBM407_0400
444101	CDS_synon	SSUBM407_0400
444104	CDS_synon	SSUBM407_0400
444107	CDS_synon	SSUBM407_0400
444110	CDS_synon	SSUBM407_0400
444113	CDS_synon	SSUBM407_0400
444116	CDS_synon	SSUBM407_0400
444119	CDS_synon	SSUBM407_0400
444120	CDS_nonSynon	SSUBM407_0400
444121	CDS_nonSynon	SSUBM407_0400
444122	CDS_nonSynon	SSUBM407_0400
444123	CDS_nonSynon	SSUBM407_0400
444126	CDS_nonSynon	SSUBM407_0400
444128	CDS_nonSynon	SSUBM407_0400
444129	CDS_nonSynon	SSUBM407_0400
444131	CDS_nonSynon	SSUBM407_0400
444132	CDS_nonSynon	SSUBM407_0400
444134	CDS_nonSynon	SSUBM407_0400
444135	CDS_nonSynon	SSUBM407_0400
444136	CDS_nonSynon	SSUBM407_0400
444137	CDS_nonSynon	SSUBM407_0400
444140	CDS_synon	SSUBM407_0400
444143	CDS_synon	SSUBM407_0400
444146	CDS_synon	SSUBM407_0400
444147	CDS_nonSynon	SSUBM407_0400
444148	CDS_nonSynon	SSUBM407_0400
444149	CDS_nonSynon	SSUBM407_0400
444151	CDS_nonSynon	SSUBM407_0400
444152	CDS_nonSynon	SSUBM407_0400
444155	CDS_synon	SSUBM407_0400
444158	CDS_synon	SSUBM407_0400
444159	CDS_nonSynon	SSUBM407_0400
444162	CDS_nonSynon	SSUBM407_0400
444163	CDS_nonSynon	SSUBM407_0400
444164	CDS_nonSynon	SSUBM407_0400
444165	CDS_nonSynon	SSUBM407_0400
444166	CDS_nonSynon	SSUBM407_0400
444167	CDS_nonSynon	SSUBM407_0400
444168	CDS_nonSynon	SSUBM407_0400
444169	CDS_nonSynon	SSUBM407_0400
444170	CDS_nonSynon	SSUBM407_0400
444172	CDS_nonSynon	SSUBM407_0400
444173	CDS_nonSynon	SSUBM407_0400
444176	CDS_synon	SSUBM407_0400
444179	CDS_synon	SSUBM407_0400
444182	CDS_synon	SSUBM407_0400
444185	CDS_synon	SSUBM407_0400
444188	CDS_synon	SSUBM407_0400
444191	CDS_synon	SSUBM407_0400
444194	CDS_synon	SSUBM407_0400
444197	CDS_synon	SSUBM407_0400
444203	CDS_synon	SSUBM407_0400
444206	CDS_synon	SSUBM407_0400
444209	CDS_synon	SSUBM407_0400
444212	CDS_synon	SSUBM407_0400
444215	CDS_synon	SSUBM407_0400
444216	CDS_synon	SSUBM407_0400
444218	CDS_synon	SSUBM407_0400
444221	CDS_synon	SSUBM407_0400
444222	CDS_synon	SSUBM407_0400
444224	CDS_synon	SSUBM407_0400
444227	CDS_synon	SSUBM407_0400
444230	CDS_synon	SSUBM407_0400
444233	CDS_synon	SSUBM407_0400
444239	CDS_synon	SSUBM407_0400
444242	CDS_synon	SSUBM407_0400
444245	CDS_synon	SSUBM407_0400
444246	CDS_synon	SSUBM407_0400
444248	CDS_synon	SSUBM407_0400
444251	CDS_synon	SSUBM407_0400
444254	CDS_synon	SSUBM407_0400
444257	CDS_synon	SSUBM407_0400
444260	CDS_synon	SSUBM407_0400
444263	CDS_synon	SSUBM407_0400
444266	CDS_synon	SSUBM407_0400
444269	CDS_synon	SSUBM407_0400
444272	CDS_synon	SSUBM407_0400
444275	CDS_synon	SSUBM407_0400
444281	CDS_synon	SSUBM407_0400
444284	CDS_synon	SSUBM407_0400
444290	CDS_synon	SSUBM407_0400
444293	CDS_synon	SSUBM407_0400
444296	CDS_synon	SSUBM407_0400
444300	CDS_synon	SSUBM407_0400
444302	CDS_synon	SSUBM407_0400
444305	CDS_synon	SSUBM407_0400
444314	CDS_synon	SSUBM407_0400
444317	CDS_synon	SSUBM407_0400
444320	CDS_synon	SSUBM407_0400
444323	CDS_synon	SSUBM407_0400
444326	CDS_synon	SSUBM407_0400
444329	CDS_synon	SSUBM407_0400
444332	CDS_synon	SSUBM407_0400
444335	CDS_synon	SSUBM407_0400
444338	CDS_synon	SSUBM407_0400
444341	CDS_synon	SSUBM407_0400
444344	CDS_synon	SSUBM407_0400
444350	CDS_synon	SSUBM407_0400
444353	CDS_synon	SSUBM407_0400
444354	CDS_synon	SSUBM407_0400
444356	CDS_synon	SSUBM407_0400
444357	CDS_nonSynon	SSUBM407_0400
444359	CDS_nonSynon	SSUBM407_0400
444365	CDS_synon	SSUBM407_0400
444368	CDS_synon	SSUBM407_0400
444369	CDS_nonSynon	SSUBM407_0400
444371	CDS_nonSynon	SSUBM407_0400
444372	CDS_nonSynon	SSUBM407_0400
444374	CDS_nonSynon	SSUBM407_0400
444377	CDS_synon	SSUBM407_0400
444380	CDS_synon	SSUBM407_0400
444381	CDS_nonSynon	SSUBM407_0400
444383	CDS_nonSynon	SSUBM407_0400
444384	CDS_synon	SSUBM407_0400
444386	CDS_synon	SSUBM407_0400
444389	CDS_synon	SSUBM407_0400
444392	CDS_synon	SSUBM407_0400
444395	CDS_synon	SSUBM407_0400
444398	CDS_nonSynon	SSUBM407_0400
444404	CDS_synon	SSUBM407_0400
444406	CDS_nonSynon	SSUBM407_0400
444407	CDS_nonSynon	SSUBM407_0400
444410	CDS_synon	SSUBM407_0400
444413	CDS_synon	SSUBM407_0400
444419	CDS_synon	SSUBM407_0400
444425	CDS_synon	SSUBM407_0400
444431	CDS_synon	SSUBM407_0400
444434	CDS_synon	SSUBM407_0400
444437	CDS_synon	SSUBM407_0400
444438	CDS_nonSynon	SSUBM407_0400
444439	CDS_nonSynon	SSUBM407_0400
444440	CDS_nonSynon	SSUBM407_0400
444443	CDS_synon	SSUBM407_0400
444446	CDS_synon	SSUBM407_0400
444447	CDS_nonSynon	SSUBM407_0400
444448	CDS_nonSynon	SSUBM407_0400
444449	CDS_nonSynon	SSUBM407_0400
444452	CDS_synon	SSUBM407_0400
444455	CDS_synon	SSUBM407_0400
444461	CDS_synon	SSUBM407_0400
444464	CDS_synon	SSUBM407_0400
444465	CDS_synon	SSUBM407_0400
444467	CDS_synon	SSUBM407_0400
444470	CDS_synon	SSUBM407_0400
444471	CDS_synon	SSUBM407_0400
444473	CDS_synon	SSUBM407_0400
444477	CDS_nonSynon	SSUBM407_0400
444479	CDS_nonSynon	SSUBM407_0400
444482	CDS_synon	SSUBM407_0400
444485	CDS_synon	SSUBM407_0400
444486	CDS_nonSynon	SSUBM407_0400
444487	CDS_nonSynon	SSUBM407_0400
444488	CDS_nonSynon	SSUBM407_0400
444491	CDS_synon	SSUBM407_0400
444494	CDS_nonSynon	SSUBM407_0400
444497	CDS_synon	SSUBM407_0400
444500	CDS_synon	SSUBM407_0400
444503	CDS_synon	SSUBM407_0400
444504	CDS_synon	SSUBM407_0400
444506	CDS_synon	SSUBM407_0400
444507	CDS_nonSynon	SSUBM407_0400
444509	CDS_nonSynon	SSUBM407_0400
444515	CDS_synon	SSUBM407_0400
444516	CDS_synon	SSUBM407_0400
444518	CDS_synon	SSUBM407_0400
444521	CDS_synon	SSUBM407_0400
444527	CDS_synon	SSUBM407_0400
444530	CDS_synon	SSUBM407_0400
444533	CDS_synon	SSUBM407_0400
444536	CDS_synon	SSUBM407_0400
444539	CDS_synon	SSUBM407_0400
444545	CDS_synon	SSUBM407_0400
444548	CDS_nonSynon	SSUBM407_0400
444551	CDS_synon	SSUBM407_0400
444554	CDS_synon	SSUBM407_0400
444560	CDS_synon	SSUBM407_0400
444562	CDS_nonSynon	SSUBM407_0400
444563	CDS_nonSynon	SSUBM407_0400
444569	CDS_synon	SSUBM407_0400
444572	CDS_synon	SSUBM407_0400
444575	CDS_synon	SSUBM407_0400
444578	CDS_synon	SSUBM407_0400
444581	CDS_synon	SSUBM407_0400
444599	CDS_synon	SSUBM407_0400
444602	CDS_synon	SSUBM407_0400
444603	CDS_nonSynon	SSUBM407_0400
444604	CDS_nonSynon	SSUBM407_0400
444605	CDS_nonSynon	SSUBM407_0400
444608	CDS_synon	SSUBM407_0400
444609	CDS_nonSynon	SSUBM407_0400
444611	CDS_nonSynon	SSUBM407_0400
444614	CDS_synon	SSUBM407_0400
444617	CDS_synon	SSUBM407_0400
444620	CDS_synon	SSUBM407_0400
444623	CDS_synon	SSUBM407_0400
444626	CDS_synon	SSUBM407_0400
444629	CDS_synon	SSUBM407_0400
444632	CDS_synon	SSUBM407_0400
444635	CDS_synon	SSUBM407_0400
444638	CDS_synon	SSUBM407_0400
444641	CDS_synon	SSUBM407_0400
444644	CDS_synon	SSUBM407_0400
444647	CDS_synon	SSUBM407_0400
444648	CDS_nonSynon	SSUBM407_0400
444650	CDS_nonSynon	SSUBM407_0400
444653	CDS_synon	SSUBM407_0400
444656	CDS_synon	SSUBM407_0400
444659	CDS_synon	SSUBM407_0400
444662	CDS_synon	SSUBM407_0400
444665	CDS_synon	SSUBM407_0400
444668	CDS_synon	SSUBM407_0400
444673	CDS_nonSynon	SSUBM407_0400
444674	CDS_nonSynon	SSUBM407_0400
444677	CDS_synon	SSUBM407_0400
444680	CDS_nonSynon	SSUBM407_0400
444681	CDS_synon	SSUBM407_0400
444683	CDS_synon	SSUBM407_0400
444686	CDS_synon	SSUBM407_0400
444687	CDS_nonSynon	SSUBM407_0400
444689	CDS_nonSynon	SSUBM407_0400
444692	CDS_synon	SSUBM407_0400
444695	CDS_synon	SSUBM407_0400
444696	CDS_nonSynon	SSUBM407_0400
444698	CDS_nonSynon	SSUBM407_0400
444700	CDS_nonSynon	SSUBM407_0400
444701	CDS_nonSynon	SSUBM407_0400
445478	CDS_nonSynon	SSUBM407_0400
445481	CDS_synon	SSUBM407_0400
445483	CDS_nonSynon	SSUBM407_0400
445484	CDS_nonSynon	SSUBM407_0400
445487	CDS_synon	SSUBM407_0400
445490	CDS_synon	SSUBM407_0400
445491	CDS_synon	SSUBM407_0400
445493	CDS_synon	SSUBM407_0400
445496	CDS_synon	SSUBM407_0400
445499	CDS_synon	SSUBM407_0400
445502	CDS_synon	SSUBM407_0400
445505	CDS_synon	SSUBM407_0400
445508	CDS_synon	SSUBM407_0400
445511	CDS_synon	SSUBM407_0400
445512	CDS_nonSynon	SSUBM407_0400
445514	CDS_nonSynon	SSUBM407_0400
445515	CDS_nonSynon	SSUBM407_0400
445520	CDS_synon	SSUBM407_0400
445526	CDS_synon	SSUBM407_0400
445529	CDS_synon	SSUBM407_0400
445530	CDS_nonSynon	SSUBM407_0400
445532	CDS_nonSynon	SSUBM407_0400
445544	CDS_synon	SSUBM407_0400
445545	CDS_nonSynon	SSUBM407_0400
445546	CDS_nonSynon	SSUBM407_0400
445547	CDS_nonSynon	SSUBM407_0400
445548	CDS_nonSynon	SSUBM407_0400
445550	CDS_nonSynon	SSUBM407_0400
445553	CDS_synon	SSUBM407_0400
445556	CDS_synon	SSUBM407_0400
445559	CDS_synon	SSUBM407_0400
445562	CDS_synon	SSUBM407_0400
445574	CDS_synon	SSUBM407_0400
445577	CDS_synon	SSUBM407_0400
445580	CDS_synon	SSUBM407_0400
445582	CDS_nonSynon	SSUBM407_0400
445583	CDS_nonSynon	SSUBM407_0400
445584	CDS_nonSynon	SSUBM407_0400
445586	CDS_nonSynon	SSUBM407_0400
445589	CDS_synon	SSUBM407_0400
445592	CDS_synon	SSUBM407_0400
445595	CDS_synon	SSUBM407_0400
445596	CDS_synon	SSUBM407_0400
445598	CDS_synon	SSUBM407_0400
445601	CDS_synon	SSUBM407_0400
445604	CDS_synon	SSUBM407_0400
445607	CDS_synon	SSUBM407_0400
445610	CDS_synon	SSUBM407_0400
445616	CDS_synon	SSUBM407_0400
445619	CDS_synon	SSUBM407_0400
445622	CDS_synon	SSUBM407_0400
445628	CDS_synon	SSUBM407_0400
445631	CDS_synon	SSUBM407_0400
445634	CDS_synon	SSUBM407_0400
445637	CDS_synon	SSUBM407_0400
445640	CDS_synon	SSUBM407_0400
445643	CDS_synon	SSUBM407_0400
445646	CDS_synon	SSUBM407_0400
445649	CDS_synon	SSUBM407_0400
445652	CDS_synon	SSUBM407_0400
445655	CDS_synon	SSUBM407_0400
445661	CDS_synon	SSUBM407_0400
445664	CDS_synon	SSUBM407_0400
445667	CDS_synon	SSUBM407_0400
445670	CDS_synon	SSUBM407_0400
445671	CDS_nonSynon	SSUBM407_0400
445676	CDS_synon	SSUBM407_0400
445679	CDS_synon	SSUBM407_0400
445680	CDS_nonSynon	SSUBM407_0400
445682	CDS_nonSynon	SSUBM407_0400
445685	CDS_synon	SSUBM407_0400
445686	CDS_nonSynon	SSUBM407_0400
445687	CDS_nonSynon	SSUBM407_0400
445688	CDS_nonSynon	SSUBM407_0400
445689	CDS_synon	SSUBM407_0400
445691	CDS_synon	SSUBM407_0400
445694	CDS_synon	SSUBM407_0400
445701	CDS_synon	SSUBM407_0400
445703	CDS_synon	SSUBM407_0400
445706	CDS_synon	SSUBM407_0400
445709	CDS_synon	SSUBM407_0400
445712	CDS_synon	SSUBM407_0400
445715	CDS_synon	SSUBM407_0400
445718	CDS_synon	SSUBM407_0400
445721	CDS_synon	SSUBM407_0400
445724	CDS_synon	SSUBM407_0400
445727	CDS_synon	SSUBM407_0400
445733	CDS_synon	SSUBM407_0400
445736	CDS_synon	SSUBM407_0400
445739	CDS_synon	SSUBM407_0400
445742	CDS_synon	SSUBM407_0400
445745	CDS_synon	SSUBM407_0400
445748	CDS_synon	SSUBM407_0400
445751	CDS_synon	SSUBM407_0400
445757	CDS_synon	SSUBM407_0400
445760	CDS_synon	SSUBM407_0400
445763	CDS_synon	SSUBM407_0400
445769	CDS_synon	SSUBM407_0400
445772	CDS_synon	SSUBM407_0400
445775	CDS_synon	SSUBM407_0400
445778	CDS_synon	SSUBM407_0400
445781	CDS_synon	SSUBM407_0400
445784	CDS_synon	SSUBM407_0400
445790	CDS_synon	SSUBM407_0400
445796	CDS_synon	SSUBM407_0400
445799	CDS_synon	SSUBM407_0400
445802	CDS_synon	SSUBM407_0400
445805	CDS_synon	SSUBM407_0400
445806	CDS_nonSynon	SSUBM407_0400
445808	CDS_nonSynon	SSUBM407_0400
445814	CDS_synon	SSUBM407_0400
445815	CDS_nonSynon	SSUBM407_0400
445817	CDS_nonSynon	SSUBM407_0400
445820	CDS_synon	SSUBM407_0400
445823	CDS_synon	SSUBM407_0400
445824	CDS_synon	SSUBM407_0400
445826	CDS_synon	SSUBM407_0400
445828	CDS_nonSynon	SSUBM407_0400
445829	CDS_nonSynon	SSUBM407_0400
445837	CDS_nonSynon	SSUBM407_0400
445838	CDS_nonSynon	SSUBM407_0400
445839	CDS_nonSynon	SSUBM407_0400
445841	CDS_nonSynon	SSUBM407_0400
445842	CDS_nonSynon	SSUBM407_0400
445843	CDS_nonSynon	SSUBM407_0400
445846	CDS_nonSynon	SSUBM407_0400
445847	CDS_nonSynon	SSUBM407_0400
445848	CDS_nonSynon	SSUBM407_0400
445849	CDS_nonSynon	SSUBM407_0400
445851	CDS_nonSynon	SSUBM407_0400
445853	CDS_nonSynon	SSUBM407_0400
445854	CDS_nonSynon	SSUBM407_0400
445855	CDS_nonSynon	SSUBM407_0400
445856	CDS_nonSynon	SSUBM407_0400
445859	CDS_synon	SSUBM407_0400
445862	CDS_synon	SSUBM407_0400
445863	CDS_nonSynon	SSUBM407_0400
445864	CDS_nonSynon	SSUBM407_0400
445865	CDS_nonSynon	SSUBM407_0400
445866	CDS_nonSynon	SSUBM407_0400
445867	CDS_nonSynon	SSUBM407_0400
445868	CDS_nonSynon	SSUBM407_0400
445869	CDS_nonSynon	SSUBM407_0400
445871	CDS_nonSynon	SSUBM407_0400
445872	CDS_nonSynon	SSUBM407_0400
445873	CDS_nonSynon	SSUBM407_0400
445874	CDS_nonSynon	SSUBM407_0400
445877	CDS_synon	SSUBM407_0400
445878	CDS_nonSynon	SSUBM407_0400
445880	CDS_nonSynon	SSUBM407_0400
445883	CDS_synon	SSUBM407_0400
445886	CDS_synon	SSUBM407_0400
445889	CDS_synon	SSUBM407_0400
445892	CDS_synon	SSUBM407_0400
445893	CDS_nonSynon	SSUBM407_0400
445894	CDS_nonSynon	SSUBM407_0400
445895	CDS_nonSynon	SSUBM407_0400
445901	CDS_synon	SSUBM407_0400
445910	CDS_synon	SSUBM407_0400
445913	CDS_synon	SSUBM407_0400
445916	CDS_synon	SSUBM407_0400
445919	CDS_synon	SSUBM407_0400
445922	CDS_synon	SSUBM407_0400
445925	CDS_synon	SSUBM407_0400
445926	CDS_nonSynon	SSUBM407_0400
445927	CDS_nonSynon	SSUBM407_0400
445928	CDS_nonSynon	SSUBM407_0400
445931	CDS_synon	SSUBM407_0400
445934	CDS_synon	SSUBM407_0400
445935	CDS_nonSynon	SSUBM407_0400
445937	CDS_nonSynon	SSUBM407_0400
445940	CDS_synon	SSUBM407_0400
445946	CDS_synon	SSUBM407_0400
445947	CDS_nonSynon	SSUBM407_0400
445949	CDS_nonSynon	SSUBM407_0400
445952	CDS_synon	SSUBM407_0400
445955	CDS_synon	SSUBM407_0400
445961	CDS_synon	SSUBM407_0400
445967	CDS_synon	SSUBM407_0400
445968	CDS_nonSynon	SSUBM407_0400
445973	CDS_synon	SSUBM407_0400
445976	CDS_synon	SSUBM407_0400
445979	CDS_synon	SSUBM407_0400
445982	CDS_synon	SSUBM407_0400
445985	CDS_synon	SSUBM407_0400
445988	CDS_synon	SSUBM407_0400
445991	CDS_synon	SSUBM407_0400
445994	CDS_synon	SSUBM407_0400
446003	CDS_synon	SSUBM407_0400
446005	CDS_nonSynon	SSUBM407_0400
446006	CDS_nonSynon	SSUBM407_0400
446009	CDS_synon	SSUBM407_0400
446012	CDS_synon	SSUBM407_0400
446018	CDS_synon	SSUBM407_0400
446019	CDS_nonSynon	SSUBM407_0400
446021	CDS_nonSynon	SSUBM407_0400
446024	CDS_synon	SSUBM407_0400
446025	CDS_synon	SSUBM407_0400
446027	CDS_synon	SSUBM407_0400
446030	CDS_synon	SSUBM407_0400
446032	CDS_nonSynon	SSUBM407_0400
446033	CDS_nonSynon	SSUBM407_0400
446036	CDS_synon	SSUBM407_0400
446039	CDS_synon	SSUBM407_0400
446042	CDS_synon	SSUBM407_0400
446045	CDS_synon	SSUBM407_0400
446046	CDS_nonSynon	SSUBM407_0400
446048	CDS_nonSynon	SSUBM407_0400
446050	CDS_nonSynon	SSUBM407_0400
446051	CDS_nonSynon	SSUBM407_0400
446052	CDS_nonSynon	SSUBM407_0400
446054	CDS_nonSynon	SSUBM407_0400
446056	CDS_nonSynon	SSUBM407_0400
446057	CDS_nonSynon	SSUBM407_0400
446059	CDS_nonSynon	SSUBM407_0400
446060	CDS_nonSynon	SSUBM407_0400
446063	CDS_nonSynon	SSUBM407_0400
446066	CDS_synon	SSUBM407_0400
446068	CDS_nonSynon	SSUBM407_0400
446069	CDS_nonSynon	SSUBM407_0400
446072	CDS_nonSynon	SSUBM407_0400
446075	CDS_synon	SSUBM407_0400
446076	CDS_nonSynon	SSUBM407_0400
446078	CDS_nonSynon	SSUBM407_0400
446081	CDS_synon	SSUBM407_0400
446084	CDS_synon	SSUBM407_0400
446087	CDS_synon	SSUBM407_0400
446090	CDS_synon	SSUBM407_0400
446093	CDS_synon	SSUBM407_0400
446096	CDS_synon	SSUBM407_0400
446097	CDS_nonSynon	SSUBM407_0400
446099	CDS_nonSynon	SSUBM407_0400
446101	CDS_nonSynon	SSUBM407_0400
446102	CDS_nonSynon	SSUBM407_0400
446103	CDS_nonSynon	SSUBM407_0400
446108	CDS_synon	SSUBM407_0400
446114	CDS_synon	SSUBM407_0400
446115	CDS_nonSynon	SSUBM407_0400
446117	CDS_nonSynon	SSUBM407_0400
446120	CDS_synon	SSUBM407_0400
446123	CDS_synon	SSUBM407_0400
446126	CDS_synon	SSUBM407_0400
446129	CDS_synon	SSUBM407_0400
446135	CDS_synon	SSUBM407_0400
446138	CDS_synon	SSUBM407_0400
446141	CDS_synon	SSUBM407_0400
446150	CDS_synon	SSUBM407_0400
446153	CDS_synon	SSUBM407_0400
446155	CDS_nonSynon	SSUBM407_0400
446156	CDS_nonSynon	SSUBM407_0400
446157	CDS_nonSynon	SSUBM407_0400
446159	CDS_nonSynon	SSUBM407_0400
446165	CDS_synon	SSUBM407_0400
446168	CDS_synon	SSUBM407_0400
446171	CDS_synon	SSUBM407_0400
446174	CDS_synon	SSUBM407_0400
446175	CDS_nonSynon	SSUBM407_0400
446177	CDS_nonSynon	SSUBM407_0400
446180	CDS_synon	SSUBM407_0400
446183	CDS_synon	SSUBM407_0400
446185	CDS_nonSynon	SSUBM407_0400
446186	CDS_nonSynon	SSUBM407_0400
446189	CDS_synon	SSUBM407_0400
446190	CDS_nonSynon	SSUBM407_0400
446191	CDS_nonSynon	SSUBM407_0400
446192	CDS_nonSynon	SSUBM407_0400
446193	CDS_nonSynon	SSUBM407_0400
446194	CDS_nonSynon	SSUBM407_0400
446195	CDS_nonSynon	SSUBM407_0400
446198	CDS_synon	SSUBM407_0400
446199	CDS_nonSynon	SSUBM407_0400
446201	CDS_nonSynon	SSUBM407_0400
446202	CDS_nonSynon	SSUBM407_0400
446203	CDS_nonSynon	SSUBM407_0400
446204	CDS_nonSynon	SSUBM407_0400
446206	CDS_nonSynon	SSUBM407_0400
446207	CDS_nonSynon	SSUBM407_0400
446208	CDS_nonSynon	SSUBM407_0400
446209	CDS_nonSynon	SSUBM407_0400
446210	CDS_nonSynon	SSUBM407_0400
446211	CDS_nonSynon	SSUBM407_0400
446212	CDS_nonSynon	SSUBM407_0400
446213	CDS_nonSynon	SSUBM407_0400
446219	CDS_nonSynon	SSUBM407_0400
446222	CDS_synon	SSUBM407_0400
446223	CDS_nonSynon	SSUBM407_0400
446224	CDS_nonSynon	SSUBM407_0400
446225	CDS_nonSynon	SSUBM407_0400
446227	CDS_nonSynon	SSUBM407_0400
446228	CDS_nonSynon	SSUBM407_0400
446231	CDS_synon	SSUBM407_0400
446234	CDS_synon	SSUBM407_0400
446237	CDS_synon	SSUBM407_0400
446240	CDS_synon	SSUBM407_0400
446242	CDS_nonSynon	SSUBM407_0400
446243	CDS_nonSynon	SSUBM407_0400
446246	CDS_synon	SSUBM407_0400
446249	CDS_synon	SSUBM407_0400
446252	CDS_synon	SSUBM407_0400
446255	CDS_synon	SSUBM407_0400
446258	CDS_synon	SSUBM407_0400
446259	CDS_synon	SSUBM407_0400
446261	CDS_synon	SSUBM407_0400
446264	CDS_synon	SSUBM407_0400
446273	CDS_synon	SSUBM407_0400
446274	CDS_synon	SSUBM407_0400
446280	CDS_nonSynon	SSUBM407_0400
446281	CDS_nonSynon	SSUBM407_0400
446282	CDS_nonSynon	SSUBM407_0400
446288	CDS_nonSynon	SSUBM407_0400
446291	CDS_synon	SSUBM407_0400
446294	CDS_synon	SSUBM407_0400
446296	CDS_nonSynon	SSUBM407_0400
446297	CDS_nonSynon	SSUBM407_0400
446300	CDS_synon	SSUBM407_0400
446303	CDS_synon	SSUBM407_0400
446306	CDS_synon	SSUBM407_0400
446309	CDS_synon	SSUBM407_0400
446312	CDS_synon	SSUBM407_0400
446314	CDS_nonSynon	SSUBM407_0400
446318	CDS_synon	SSUBM407_0400
446319	CDS_nonSynon	SSUBM407_0400
446321	CDS_nonSynon	SSUBM407_0400
446324	CDS_synon	SSUBM407_0400
446333	CDS_synon	SSUBM407_0400
446336	CDS_synon	SSUBM407_0400
446338	CDS_nonSynon	SSUBM407_0400
446339	CDS_nonSynon	SSUBM407_0400
446343	CDS_nonSynon	SSUBM407_0400
446344	CDS_nonSynon	SSUBM407_0400
446345	CDS_nonSynon	SSUBM407_0400
446348	CDS_synon	SSUBM407_0400
446349	CDS_synon	SSUBM407_0400
446351	CDS_synon	SSUBM407_0400
446355	CDS_nonSynon	SSUBM407_0400
446356	CDS_nonSynon	SSUBM407_0400
446357	CDS_nonSynon	SSUBM407_0400
446360	CDS_synon	SSUBM407_0400
446363	CDS_synon	SSUBM407_0400
446366	CDS_synon	SSUBM407_0400
446367	CDS_nonSynon	SSUBM407_0400
446369	CDS_nonSynon	SSUBM407_0400
446372	CDS_synon	SSUBM407_0400
446375	CDS_synon	SSUBM407_0400
446381	CDS_synon	SSUBM407_0400
446384	CDS_synon	SSUBM407_0400
446387	CDS_synon	SSUBM407_0400
446390	CDS_synon	SSUBM407_0400
446393	CDS_synon	SSUBM407_0400
446396	CDS_synon	SSUBM407_0400
446399	CDS_synon	SSUBM407_0400
446405	CDS_synon	SSUBM407_0400
446406	CDS_nonSynon	SSUBM407_0400
446408	CDS_nonSynon	SSUBM407_0400
446409	CDS_synon	SSUBM407_0400
446411	CDS_synon	SSUBM407_0400
446417	CDS_synon	SSUBM407_0400
446418	CDS_nonSynon	SSUBM407_0400
446420	CDS_nonSynon	SSUBM407_0400
446424	CDS_nonSynon	SSUBM407_0400
446425	CDS_nonSynon	SSUBM407_0400
446426	CDS_nonSynon	SSUBM407_0400
446427	CDS_nonSynon	SSUBM407_0400
446429	CDS_nonSynon	SSUBM407_0400
446431	CDS_nonSynon	SSUBM407_0400
446432	CDS_nonSynon	SSUBM407_0400
446433	CDS_nonSynon	SSUBM407_0400
446435	CDS_nonSynon	SSUBM407_0400
446437	CDS_nonSynon	SSUBM407_0400
446442	CDS_synon	SSUBM407_0400
446447	CDS_synon	SSUBM407_0400
446451	CDS_nonSynon	SSUBM407_0400
446456	CDS_synon	SSUBM407_0400
446459	CDS_synon	SSUBM407_0400
446462	CDS_synon	SSUBM407_0400
446465	CDS_synon	SSUBM407_0400
446468	CDS_synon	SSUBM407_0400
446471	CDS_synon	SSUBM407_0400
446477	CDS_synon	SSUBM407_0400
446480	CDS_synon	SSUBM407_0400
446481	CDS_synon	SSUBM407_0400
446483	CDS_synon	SSUBM407_0400
446486	CDS_synon	SSUBM407_0400
446487	CDS_nonSynon	SSUBM407_0400
446489	CDS_nonSynon	SSUBM407_0400
446490	CDS_nonSynon	SSUBM407_0400
446492	CDS_nonSynon	SSUBM407_0400
446498	CDS_synon	SSUBM407_0400
446501	CDS_synon	SSUBM407_0400
446504	CDS_synon	SSUBM407_0400
446505	CDS_nonSynon	SSUBM407_0400
446507	CDS_nonSynon	SSUBM407_0400
446513	CDS_synon	SSUBM407_0400
446519	CDS_synon	SSUBM407_0400
446521	CDS_nonSynon	SSUBM407_0400
446525	CDS_synon	SSUBM407_0400
446526	CDS_synon	SSUBM407_0400
446528	CDS_synon	SSUBM407_0400
446529	CDS_nonSynon	SSUBM407_0400
446531	CDS_nonSynon	SSUBM407_0400
446534	CDS_synon	SSUBM407_0400
446537	CDS_synon	SSUBM407_0400
446538	CDS_nonSynon	SSUBM407_0400
446540	CDS_nonSynon	SSUBM407_0400
446541	CDS_nonSynon	SSUBM407_0400
446542	CDS_nonSynon	SSUBM407_0400
446546	CDS_synon	SSUBM407_0400
446552	CDS_synon	SSUBM407_0400
446561	CDS_synon	SSUBM407_0400
446563	CDS_nonSynon	SSUBM407_0400
446564	CDS_nonSynon	SSUBM407_0400
446565	CDS_nonSynon	SSUBM407_0400
446570	CDS_synon	SSUBM407_0400
446571	CDS_nonSynon	SSUBM407_0400
446572	CDS_nonSynon	SSUBM407_0400
446573	CDS_nonSynon	SSUBM407_0400
446582	CDS_synon	SSUBM407_0400
446583	CDS_nonSynon	SSUBM407_0400
446585	CDS_nonSynon	SSUBM407_0400
446588	CDS_synon	SSUBM407_0400
446590	CDS_nonSynon	SSUBM407_0400
446591	CDS_nonSynon	SSUBM407_0400
446594	CDS_synon	SSUBM407_0400
446597	CDS_synon	SSUBM407_0400
446598	CDS_nonSynon	SSUBM407_0400
446600	CDS_nonSynon	SSUBM407_0400
446601	CDS_nonSynon	SSUBM407_0400
446603	CDS_nonSynon	SSUBM407_0400
446605	CDS_nonSynon	SSUBM407_0400
446606	CDS_nonSynon	SSUBM407_0400
446609	CDS_synon	SSUBM407_0400
446618	CDS_synon	SSUBM407_0400
446619	CDS_nonSynon	SSUBM407_0400
446624	CDS_synon	SSUBM407_0400
446633	CDS_synon	SSUBM407_0400
446637	CDS_nonSynon	SSUBM407_0400
446638	CDS_nonSynon	SSUBM407_0400
446639	CDS_nonSynon	SSUBM407_0400
446646	CDS_nonSynon	SSUBM407_0400
446648	CDS_nonSynon	SSUBM407_0400
446651	CDS_synon	SSUBM407_0400
446654	CDS_synon	SSUBM407_0400
446657	CDS_synon	SSUBM407_0400
446660	CDS_synon	SSUBM407_0400
446663	CDS_synon	SSUBM407_0400
446666	CDS_synon	SSUBM407_0400
446668	CDS_nonSynon	SSUBM407_0400
446671	CDS_nonSynon	SSUBM407_0400
446674	CDS_nonSynon	SSUBM407_0400
455510	CDS_nonSynon	SSUBM407_0407
455511	CDS_nonSynon	SSUBM407_0407
455514	CDS_synon	SSUBM407_0407
455517	CDS_synon	SSUBM407_0407
455520	CDS_synon	SSUBM407_0407
455521	CDS_nonSynon	SSUBM407_0407
455523	CDS_nonSynon	SSUBM407_0407
455524	CDS_nonSynon	SSUBM407_0407
455526	CDS_nonSynon	SSUBM407_0407
455532	CDS_nonSynon	SSUBM407_0407
455533	CDS_nonSynon	SSUBM407_0407
455534	CDS_nonSynon	SSUBM407_0407
455536	CDS_nonSynon	SSUBM407_0407
455541	CDS_synon	SSUBM407_0407
455545	CDS_nonSynon	SSUBM407_0407
455546	CDS_nonSynon	SSUBM407_0407
455547	CDS_nonSynon	SSUBM407_0407
455550	CDS_synon	SSUBM407_0407
455551	CDS_nonSynon	SSUBM407_0407
455553	CDS_nonSynon	SSUBM407_0407
455556	CDS_synon	SSUBM407_0407
455557	CDS_nonSynon	SSUBM407_0407
455559	CDS_nonSynon	SSUBM407_0407
455562	CDS_synon	SSUBM407_0407
455564	CDS_nonSynon	SSUBM407_0407
455567	CDS_nonSynon	SSUBM407_0407
455568	CDS_nonSynon	SSUBM407_0407
455571	CDS_synon	SSUBM407_0407
455573	CDS_nonSynon	SSUBM407_0407
455574	CDS_nonSynon	SSUBM407_0407
455575	CDS_nonSynon	SSUBM407_0407
455576	CDS_nonSynon	SSUBM407_0407
455577	CDS_nonSynon	SSUBM407_0407
455578	CDS_nonSynon	SSUBM407_0407
455580	CDS_nonSynon	SSUBM407_0407
455583	CDS_synon	SSUBM407_0407
455584	CDS_nonSynon	SSUBM407_0407
455585	CDS_nonSynon	SSUBM407_0407
455587	CDS_nonSynon	SSUBM407_0407
455589	CDS_nonSynon	SSUBM407_0407
455598	CDS_synon	SSUBM407_0407
455602	CDS_nonSynon	SSUBM407_0407
455607	CDS_nonSynon	SSUBM407_0407
455610	CDS_synon	SSUBM407_0407
455611	CDS_nonSynon	SSUBM407_0407
455612	CDS_nonSynon	SSUBM407_0407
455613	CDS_nonSynon	SSUBM407_0407
455616	CDS_synon	SSUBM407_0407
455619	CDS_synon	SSUBM407_0407
455621	CDS_nonSynon	SSUBM407_0407
455622	CDS_nonSynon	SSUBM407_0407
455626	CDS_nonSynon	SSUBM407_0407
455627	CDS_nonSynon	SSUBM407_0407
455631	CDS_synon	SSUBM407_0407
455632	CDS_nonSynon	SSUBM407_0407
455633	CDS_nonSynon	SSUBM407_0407
455634	CDS_nonSynon	SSUBM407_0407
455635	CDS_nonSynon	SSUBM407_0407
455636	CDS_nonSynon	SSUBM407_0407
455637	CDS_nonSynon	SSUBM407_0407
455639	CDS_nonSynon	SSUBM407_0407
455640	CDS_nonSynon	SSUBM407_0407
455641	CDS_nonSynon	SSUBM407_0407
455643	CDS_nonSynon	SSUBM407_0407
455646	CDS_synon	SSUBM407_0407
455647	CDS_nonSynon	SSUBM407_0407
455648	CDS_nonSynon	SSUBM407_0407
455649	CDS_nonSynon	SSUBM407_0407
455655	CDS_synon	SSUBM407_0407
455656	CDS_nonSynon	SSUBM407_0407
455658	CDS_nonSynon	SSUBM407_0407
455664	CDS_synon	SSUBM407_0407
455665	CDS_nonSynon	SSUBM407_0407
455672	CDS_nonSynon	SSUBM407_0407
455673	CDS_nonSynon	SSUBM407_0407
455676	CDS_synon	SSUBM407_0407
455677	CDS_nonSynon	SSUBM407_0407
455680	CDS_nonSynon	SSUBM407_0407
455681	CDS_nonSynon	SSUBM407_0407
455682	CDS_nonSynon	SSUBM407_0407
455685	CDS_synon	SSUBM407_0407
455686	CDS_synon	SSUBM407_0407
455691	CDS_nonSynon	SSUBM407_0407
455692	CDS_nonSynon	SSUBM407_0407
455693	CDS_nonSynon	SSUBM407_0407
455694	CDS_nonSynon	SSUBM407_0407
455695	CDS_nonSynon	SSUBM407_0407
455698	CDS_nonSynon	SSUBM407_0407
455699	CDS_nonSynon	SSUBM407_0407
455700	CDS_nonSynon	SSUBM407_0407
455701	CDS_nonSynon	SSUBM407_0407
455703	CDS_nonSynon	SSUBM407_0407
455705	CDS_nonSynon	SSUBM407_0407
455706	CDS_nonSynon	SSUBM407_0407
455709	CDS_synon	SSUBM407_0407
455711	CDS_nonSynon	SSUBM407_0407
455712	CDS_nonSynon	SSUBM407_0407
455713	CDS_nonSynon	SSUBM407_0407
455714	CDS_nonSynon	SSUBM407_0407
455715	CDS_nonSynon	SSUBM407_0407
455717	CDS_nonSynon	SSUBM407_0407
455719	CDS_synon	SSUBM407_0407
455721	CDS_synon	SSUBM407_0407
455722	CDS_nonSynon	SSUBM407_0407
455728	CDS_nonSynon	SSUBM407_0407
455731	CDS_nonSynon	SSUBM407_0407
455733	CDS_nonSynon	SSUBM407_0407
455734	CDS_nonSynon	SSUBM407_0407
455735	CDS_nonSynon	SSUBM407_0407
455736	CDS_nonSynon	SSUBM407_0407
455739	CDS_synon	SSUBM407_0407
455740	CDS_nonSynon	SSUBM407_0407
455741	CDS_nonSynon	SSUBM407_0407
455742	CDS_nonSynon	SSUBM407_0407
455745	CDS_synon	SSUBM407_0407
455748	CDS_synon	SSUBM407_0407
455749	CDS_nonSynon	SSUBM407_0407
455752	CDS_nonSynon	SSUBM407_0407
455753	CDS_nonSynon	SSUBM407_0407
455754	CDS_nonSynon	SSUBM407_0407
455756	CDS_nonSynon	SSUBM407_0407
455757	CDS_nonSynon	SSUBM407_0407
455758	CDS_nonSynon	SSUBM407_0407
455760	CDS_nonSynon	SSUBM407_0407
455763	CDS_synon	SSUBM407_0407
455767	CDS_nonSynon	SSUBM407_0407
455768	CDS_nonSynon	SSUBM407_0407
455769	CDS_nonSynon	SSUBM407_0407
455770	CDS_nonSynon	SSUBM407_0407
455776	CDS_nonSynon	SSUBM407_0407
455778	CDS_nonSynon	SSUBM407_0407
455781	CDS_synon	SSUBM407_0407
455784	CDS_synon	SSUBM407_0407
455789	CDS_nonSynon	SSUBM407_0407
455790	CDS_nonSynon	SSUBM407_0407
455791	CDS_nonSynon	SSUBM407_0407
455792	CDS_nonSynon	SSUBM407_0407
455796	CDS_synon	SSUBM407_0407
455800	CDS_nonSynon	SSUBM407_0407
455801	CDS_nonSynon	SSUBM407_0407
455802	CDS_nonSynon	SSUBM407_0407
455805	CDS_synon	SSUBM407_0407
455807	CDS_nonSynon	SSUBM407_0407
455808	CDS_nonSynon	SSUBM407_0407
455809	CDS_nonSynon	SSUBM407_0407
455820	CDS_synon	SSUBM407_0407
455821	CDS_nonSynon	SSUBM407_0407
455822	CDS_nonSynon	SSUBM407_0407
455823	CDS_nonSynon	SSUBM407_0407
455829	CDS_synon	SSUBM407_0407
455830	CDS_nonSynon	SSUBM407_0407
455832	CDS_nonSynon	SSUBM407_0407
455833	CDS_nonSynon	SSUBM407_0407
455834	CDS_nonSynon	SSUBM407_0407
455835	CDS_nonSynon	SSUBM407_0407
455836	CDS_nonSynon	SSUBM407_0407
455837	CDS_nonSynon	SSUBM407_0407
455838	CDS_nonSynon	SSUBM407_0407
455840	CDS_nonSynon	SSUBM407_0407
455842	CDS_nonSynon	SSUBM407_0407
455843	CDS_nonSynon	SSUBM407_0407
455844	CDS_nonSynon	SSUBM407_0407
455847	CDS_synon	SSUBM407_0407
455853	CDS_synon	SSUBM407_0407
455856	CDS_synon	SSUBM407_0407
455857	CDS_synon	SSUBM407_0407
455859	CDS_synon	SSUBM407_0407
455860	CDS_nonSynon	SSUBM407_0407
455862	CDS_nonSynon	SSUBM407_0407
455864	CDS_nonSynon	SSUBM407_0407
455865	CDS_nonSynon	SSUBM407_0407
455868	CDS_synon	SSUBM407_0407
455869	CDS_nonSynon	SSUBM407_0407
455873	CDS_nonSynon	SSUBM407_0407
455874	CDS_nonSynon	SSUBM407_0407
455875	CDS_nonSynon	SSUBM407_0407
455876	CDS_nonSynon	SSUBM407_0407
455877	CDS_nonSynon	SSUBM407_0407
455878	CDS_nonSynon	SSUBM407_0407
455879	CDS_nonSynon	SSUBM407_0407
455880	CDS_nonSynon	SSUBM407_0407
455882	CDS_nonSynon	SSUBM407_0407
455884	CDS_synon	SSUBM407_0407
455886	CDS_synon	SSUBM407_0407
455887	CDS_nonSynon	SSUBM407_0407
455888	CDS_nonSynon	SSUBM407_0407
455889	CDS_nonSynon	SSUBM407_0407
455891	CDS_nonSynon	SSUBM407_0407
455892	CDS_nonSynon	SSUBM407_0407
455893	CDS_nonSynon	SSUBM407_0407
455894	CDS_nonSynon	SSUBM407_0407
455895	CDS_nonSynon	SSUBM407_0407
455904	CDS_nonSynon	SSUBM407_0407
455905	CDS_nonSynon	SSUBM407_0407
455906	CDS_nonSynon	SSUBM407_0407
455907	CDS_nonSynon	SSUBM407_0407
455908	CDS_nonSynon	SSUBM407_0407
455909	CDS_nonSynon	SSUBM407_0407
455911	CDS_nonSynon	SSUBM407_0407
455913	CDS_nonSynon	SSUBM407_0407
455915	CDS_nonSynon	SSUBM407_0407
455916	CDS_nonSynon	SSUBM407_0407
455917	CDS_nonSynon	SSUBM407_0407
455919	CDS_nonSynon	SSUBM407_0407
455922	CDS_synon	SSUBM407_0407
455926	CDS_nonSynon	SSUBM407_0407
455928	CDS_nonSynon	SSUBM407_0407
455934	CDS_synon	SSUBM407_0407
455935	CDS_nonSynon	SSUBM407_0407
455936	CDS_nonSynon	SSUBM407_0407
455937	CDS_nonSynon	SSUBM407_0407
455939	CDS_nonSynon	SSUBM407_0407
455949	CDS_synon	SSUBM407_0407
455956	CDS_synon	SSUBM407_0407
455958	CDS_synon	SSUBM407_0407
455959	CDS_synon	SSUBM407_0407
455961	CDS_synon	SSUBM407_0407
455962	CDS_nonSynon	SSUBM407_0407
455963	CDS_nonSynon	SSUBM407_0407
455964	CDS_nonSynon	SSUBM407_0407
455966	CDS_nonSynon	SSUBM407_0407
455969	CDS_nonSynon	SSUBM407_0407
455970	CDS_nonSynon	SSUBM407_0407
455973	CDS_synon	SSUBM407_0407
455974	CDS_nonSynon	SSUBM407_0407
455976	CDS_nonSynon	SSUBM407_0407
455978	CDS_nonSynon	SSUBM407_0407
455979	CDS_nonSynon	SSUBM407_0407
455982	CDS_synon	SSUBM407_0407
455985	CDS_synon	SSUBM407_0407
455988	CDS_synon	SSUBM407_0407
455991	CDS_synon	SSUBM407_0407
455997	CDS_synon	SSUBM407_0407
456004	CDS_nonSynon	SSUBM407_0407
456005	CDS_nonSynon	SSUBM407_0407
456006	CDS_nonSynon	SSUBM407_0407
456010	CDS_nonSynon	SSUBM407_0407
456012	CDS_nonSynon	SSUBM407_0407
456015	CDS_synon	SSUBM407_0407
456018	CDS_synon	SSUBM407_0407
456019	CDS_nonSynon	SSUBM407_0407
456020	CDS_nonSynon	SSUBM407_0407
456021	CDS_nonSynon	SSUBM407_0407
456022	CDS_nonSynon	SSUBM407_0407
456024	CDS_nonSynon	SSUBM407_0407
456025	CDS_nonSynon	SSUBM407_0407
456028	CDS_nonSynon	SSUBM407_0407
456029	CDS_nonSynon	SSUBM407_0407
456030	CDS_nonSynon	SSUBM407_0407
456031	CDS_nonSynon	SSUBM407_0407
456032	CDS_nonSynon	SSUBM407_0407
456033	CDS_nonSynon	SSUBM407_0407
456034	CDS_nonSynon	SSUBM407_0407
456036	CDS_nonSynon	SSUBM407_0407
456037	CDS_nonSynon	SSUBM407_0407
456045	CDS_nonSynon	SSUBM407_0407
456046	CDS_nonSynon	SSUBM407_0407
456047	CDS_nonSynon	SSUBM407_0407
456048	CDS_nonSynon	SSUBM407_0407
456049	CDS_nonSynon	SSUBM407_0407
456051	CDS_nonSynon	SSUBM407_0407
456052	CDS_nonSynon	SSUBM407_0407
456054	CDS_nonSynon	SSUBM407_0407
456055	CDS_nonSynon	SSUBM407_0407
456056	CDS_nonSynon	SSUBM407_0407
456057	CDS_nonSynon	SSUBM407_0407
456060	CDS_synon	SSUBM407_0407
456066	CDS_synon	SSUBM407_0407
456069	CDS_synon	SSUBM407_0407
456072	CDS_synon	SSUBM407_0407
456075	CDS_synon	SSUBM407_0407
456076	CDS_nonSynon	SSUBM407_0407
456077	CDS_nonSynon	SSUBM407_0407
456079	CDS_nonSynon	SSUBM407_0407
456080	CDS_nonSynon	SSUBM407_0407
456081	CDS_nonSynon	SSUBM407_0407
456082	CDS_nonSynon	SSUBM407_0407
456084	CDS_nonSynon	SSUBM407_0407
456087	CDS_synon	SSUBM407_0407
456090	CDS_synon	SSUBM407_0407
456093	CDS_synon	SSUBM407_0407
456094	CDS_nonSynon	SSUBM407_0407
456096	CDS_nonSynon	SSUBM407_0407
456099	CDS_synon	SSUBM407_0407
456102	CDS_synon	SSUBM407_0407
456104	CDS_nonSynon	SSUBM407_0407
456105	CDS_nonSynon	SSUBM407_0407
456106	CDS_nonSynon	SSUBM407_0407
456107	CDS_nonSynon	SSUBM407_0407
456108	CDS_nonSynon	SSUBM407_0407
456111	CDS_synon	SSUBM407_0407
456114	CDS_synon	SSUBM407_0407
456115	CDS_nonSynon	SSUBM407_0407
456117	CDS_nonSynon	SSUBM407_0407
456122	CDS_nonSynon	SSUBM407_0407
456123	CDS_nonSynon	SSUBM407_0407
456128	CDS_nonSynon	SSUBM407_0407
456129	CDS_nonSynon	SSUBM407_0407
456135	CDS_synon	SSUBM407_0407
456138	CDS_synon	SSUBM407_0407
456144	CDS_synon	SSUBM407_0407
456146	CDS_nonSynon	SSUBM407_0407
456148	CDS_nonSynon	SSUBM407_0407
456150	CDS_nonSynon	SSUBM407_0407
456153	CDS_synon	SSUBM407_0407
456157	CDS_nonSynon	SSUBM407_0407
456159	CDS_nonSynon	SSUBM407_0407
456161	CDS_nonSynon	SSUBM407_0407
456162	CDS_nonSynon	SSUBM407_0407
456163	CDS_nonSynon	SSUBM407_0407
456164	CDS_nonSynon	SSUBM407_0407
456165	CDS_nonSynon	SSUBM407_0407
456168	CDS_synon	SSUBM407_0407
456172	CDS_nonSynon	SSUBM407_0407
456173	CDS_nonSynon	SSUBM407_0407
456174	CDS_nonSynon	SSUBM407_0407
456175	CDS_nonSynon	SSUBM407_0407
456176	CDS_nonSynon	SSUBM407_0407
456177	CDS_nonSynon	SSUBM407_0407
456178	CDS_nonSynon	SSUBM407_0407
456182	CDS_nonSynon	SSUBM407_0407
456183	CDS_nonSynon	SSUBM407_0407
456184	CDS_nonSynon	SSUBM407_0407
456186	CDS_nonSynon	SSUBM407_0407
456191	CDS_nonSynon	SSUBM407_0407
456196	CDS_nonSynon	SSUBM407_0407
456197	CDS_nonSynon	SSUBM407_0407
456198	CDS_nonSynon	SSUBM407_0407
456201	CDS_synon	SSUBM407_0407
456210	CDS_synon	SSUBM407_0407
456214	CDS_nonSynon	SSUBM407_0407
456215	CDS_nonSynon	SSUBM407_0407
456218	CDS_nonSynon	SSUBM407_0407
456219	CDS_nonSynon	SSUBM407_0407
456221	CDS_nonSynon	SSUBM407_0407
456222	CDS_nonSynon	SSUBM407_0407
456225	CDS_synon	SSUBM407_0407
456226	CDS_nonSynon	SSUBM407_0407
456228	CDS_nonSynon	SSUBM407_0407
456231	CDS_synon	SSUBM407_0407
456232	CDS_nonSynon	SSUBM407_0407
456233	CDS_nonSynon	SSUBM407_0407
456234	CDS_nonSynon	SSUBM407_0407
456237	CDS_synon	SSUBM407_0407
456239	CDS_nonSynon	SSUBM407_0407
456240	CDS_nonSynon	SSUBM407_0407
456243	CDS_synon	SSUBM407_0407
456246	CDS_synon	SSUBM407_0407
456247	CDS_nonSynon	SSUBM407_0407
456248	CDS_nonSynon	SSUBM407_0407
456249	CDS_nonSynon	SSUBM407_0407
456251	CDS_nonSynon	SSUBM407_0407
456252	CDS_nonSynon	SSUBM407_0407
456253	CDS_nonSynon	SSUBM407_0407
456255	CDS_nonSynon	SSUBM407_0407
456256	CDS_nonSynon	SSUBM407_0407
456259	CDS_nonSynon	SSUBM407_0407
456260	CDS_nonSynon	SSUBM407_0407
456261	CDS_nonSynon	SSUBM407_0407
456264	CDS_synon	SSUBM407_0407
456267	CDS_synon	SSUBM407_0407
456270	CDS_synon	SSUBM407_0407
456271	CDS_nonSynon	SSUBM407_0407
456273	CDS_nonSynon	SSUBM407_0407
456276	CDS_synon	SSUBM407_0407
456278	CDS_nonSynon	SSUBM407_0407
456279	CDS_nonSynon	SSUBM407_0407
456282	CDS_synon	SSUBM407_0407
456285	CDS_synon	SSUBM407_0407
457665	inter-gene-3-5	SSUBM407_0408||SSUBM407_0409||
457666	inter-gene-3-5	SSUBM407_0408||SSUBM407_0409||
457667	inter-gene-3-5	SSUBM407_0408||SSUBM407_0409||
457669	inter-gene-3-5	SSUBM407_0408||SSUBM407_0409||
457675	inter-gene-3-5	SSUBM407_0408||SSUBM407_0409||
457677	inter-gene-3-5	SSUBM407_0408||SSUBM407_0409||
457678	inter-gene-3-5	SSUBM407_0408||SSUBM407_0409||
457681	inter-gene-3-5	SSUBM407_0408||SSUBM407_0409||
457682	inter-gene-3-5	SSUBM407_0408||SSUBM407_0409||
457683	inter-gene-3-5	SSUBM407_0408||SSUBM407_0409||
457687	inter-gene-3-5	SSUBM407_0408||SSUBM407_0409||
457688	inter-gene-3-5	SSUBM407_0408||SSUBM407_0409||
457696	inter-gene-3-5	SSUBM407_0408||SSUBM407_0409||
457697	inter-gene-3-5	SSUBM407_0408||SSUBM407_0409||
457709	CDS_synon	SSUBM407_0409
457713	CDS_nonSynon	SSUBM407_0409
457715	CDS_nonSynon	SSUBM407_0409
457724	CDS_synon	SSUBM407_0409
457727	CDS_synon	SSUBM407_0409
457730	CDS_synon	SSUBM407_0409
457733	CDS_synon	SSUBM407_0409
457736	CDS_synon	SSUBM407_0409
457745	CDS_synon	SSUBM407_0409
457754	CDS_synon	SSUBM407_0409
457757	CDS_synon	SSUBM407_0409
457766	CDS_synon	SSUBM407_0409
457778	CDS_synon	SSUBM407_0409
457779	CDS_synon	SSUBM407_0409
457781	CDS_synon	SSUBM407_0409
457784	CDS_synon	SSUBM407_0409
457787	CDS_synon	SSUBM407_0409
457790	CDS_synon	SSUBM407_0409
457793	CDS_synon	SSUBM407_0409
457799	CDS_synon	SSUBM407_0409
457800	CDS_synon	SSUBM407_0409
457802	CDS_synon	SSUBM407_0409
457808	CDS_synon	SSUBM407_0409
457811	CDS_synon	SSUBM407_0409
457814	CDS_synon	SSUBM407_0409
457815	CDS_nonSynon	SSUBM407_0409
457817	CDS_nonSynon	SSUBM407_0409
457818	CDS_synon	SSUBM407_0409
457820	CDS_synon	SSUBM407_0409
457832	CDS_synon	SSUBM407_0409
457838	CDS_synon	SSUBM407_0409
457841	CDS_synon	SSUBM407_0409
457844	CDS_synon	SSUBM407_0409
457847	CDS_synon	SSUBM407_0409
457848	CDS_nonSynon	SSUBM407_0409
457850	CDS_nonSynon	SSUBM407_0409
457853	CDS_synon	SSUBM407_0409
457862	CDS_synon	SSUBM407_0409
457865	CDS_synon	SSUBM407_0409
457868	CDS_synon	SSUBM407_0409
457871	CDS_synon	SSUBM407_0409
457874	CDS_synon	SSUBM407_0409
457875	CDS_synon	SSUBM407_0409
457877	CDS_synon	SSUBM407_0409
457880	CDS_synon	SSUBM407_0409
457883	CDS_synon	SSUBM407_0409
457886	CDS_synon	SSUBM407_0409
457889	CDS_synon	SSUBM407_0409
457892	CDS_synon	SSUBM407_0409
457895	CDS_synon	SSUBM407_0409
457896	CDS_nonSynon	SSUBM407_0409
457898	CDS_nonSynon	SSUBM407_0409
457901	CDS_synon	SSUBM407_0409
457904	CDS_synon	SSUBM407_0409
457907	CDS_synon	SSUBM407_0409
457910	CDS_synon	SSUBM407_0409
457913	CDS_synon	SSUBM407_0409
457919	CDS_synon	SSUBM407_0409
457922	CDS_synon	SSUBM407_0409
457928	CDS_synon	SSUBM407_0409
457931	CDS_synon	SSUBM407_0409
457934	CDS_synon	SSUBM407_0409
457937	CDS_synon	SSUBM407_0409
457940	CDS_synon	SSUBM407_0409
457943	CDS_synon	SSUBM407_0409
457946	CDS_synon	SSUBM407_0409
457949	CDS_synon	SSUBM407_0409
457952	CDS_synon	SSUBM407_0409
457961	CDS_synon	SSUBM407_0409
457964	CDS_synon	SSUBM407_0409
457967	CDS_synon	SSUBM407_0409
457970	CDS_synon	SSUBM407_0409
457982	CDS_synon	SSUBM407_0409
457985	CDS_synon	SSUBM407_0409
457991	CDS_synon	SSUBM407_0409
457994	CDS_synon	SSUBM407_0409
457997	CDS_synon	SSUBM407_0409
458000	CDS_synon	SSUBM407_0409
458003	CDS_synon	SSUBM407_0409
458009	CDS_synon	SSUBM407_0409
458012	CDS_synon	SSUBM407_0409
458015	CDS_synon	SSUBM407_0409
458018	CDS_synon	SSUBM407_0409
458021	CDS_synon	SSUBM407_0409
458027	CDS_synon	SSUBM407_0409
458033	CDS_synon	SSUBM407_0409
458036	CDS_synon	SSUBM407_0409
458039	CDS_synon	SSUBM407_0409
458042	CDS_synon	SSUBM407_0409
458045	CDS_nonSynon	SSUBM407_0409
458048	CDS_synon	SSUBM407_0409
458051	CDS_synon	SSUBM407_0409
458054	CDS_synon	SSUBM407_0409
458055	CDS_synon	SSUBM407_0409
458057	CDS_synon	SSUBM407_0409
458060	CDS_synon	SSUBM407_0409
458065	CDS_nonSynon	SSUBM407_0409
458072	CDS_synon	SSUBM407_0409
458075	CDS_synon	SSUBM407_0409
458078	CDS_synon	SSUBM407_0409
458081	CDS_synon	SSUBM407_0409
458087	CDS_synon	SSUBM407_0409
458090	CDS_synon	SSUBM407_0409
458093	CDS_synon	SSUBM407_0409
458096	CDS_synon	SSUBM407_0409
458099	CDS_synon	SSUBM407_0409
458102	CDS_synon	SSUBM407_0409
458104	CDS_nonSynon	SSUBM407_0409
458105	CDS_nonSynon	SSUBM407_0409
458108	CDS_synon	SSUBM407_0409
458111	CDS_synon	SSUBM407_0409
458117	CDS_synon	SSUBM407_0409
458120	CDS_synon	SSUBM407_0409
458122	CDS_nonSynon	SSUBM407_0409
458123	CDS_nonSynon	SSUBM407_0409
458126	CDS_synon	SSUBM407_0409
458129	CDS_synon	SSUBM407_0409
458132	CDS_synon	SSUBM407_0409
458135	CDS_synon	SSUBM407_0409
458138	CDS_synon	SSUBM407_0409
458139	CDS_synon	SSUBM407_0409
458141	CDS_synon	SSUBM407_0409
458144	CDS_synon	SSUBM407_0409
458147	CDS_synon	SSUBM407_0409
458150	CDS_synon	SSUBM407_0409
458153	CDS_synon	SSUBM407_0409
458156	CDS_synon	SSUBM407_0409
458157	CDS_synon	SSUBM407_0409
458159	CDS_synon	SSUBM407_0409
458162	CDS_synon	SSUBM407_0409
458165	CDS_synon	SSUBM407_0409
458168	CDS_synon	SSUBM407_0409
458171	CDS_synon	SSUBM407_0409
458174	CDS_synon	SSUBM407_0409
458177	CDS_synon	SSUBM407_0409
458178	CDS_synon	SSUBM407_0409
458180	CDS_synon	SSUBM407_0409
458183	CDS_synon	SSUBM407_0409
458189	CDS_synon	SSUBM407_0409
458192	CDS_synon	SSUBM407_0409
458195	CDS_synon	SSUBM407_0409
458198	CDS_synon	SSUBM407_0409
458201	CDS_synon	SSUBM407_0409
458204	CDS_synon	SSUBM407_0409
458207	CDS_synon	SSUBM407_0409
458210	CDS_synon	SSUBM407_0409
458213	CDS_synon	SSUBM407_0409
458216	CDS_synon	SSUBM407_0409
458219	CDS_synon	SSUBM407_0409
458222	CDS_synon	SSUBM407_0409
458225	CDS_synon	SSUBM407_0409
458226	CDS_synon	SSUBM407_0409
458228	CDS_synon	SSUBM407_0409
458231	CDS_synon	SSUBM407_0409
458234	CDS_synon	SSUBM407_0409
458237	CDS_nonSynon	SSUBM407_0409
458242	CDS_nonSynon	SSUBM407_0409
458243	CDS_nonSynon	SSUBM407_0409
458246	CDS_synon	SSUBM407_0409
458252	CDS_synon	SSUBM407_0409
458258	CDS_synon	SSUBM407_0409
458264	CDS_synon	SSUBM407_0409
458267	CDS_synon	SSUBM407_0409
458270	CDS_synon	SSUBM407_0409
458273	CDS_synon	SSUBM407_0409
458276	CDS_synon	SSUBM407_0409
458279	CDS_synon	SSUBM407_0409
458282	CDS_synon	SSUBM407_0409
458285	CDS_synon	SSUBM407_0409
458288	CDS_synon	SSUBM407_0409
458291	CDS_synon	SSUBM407_0409
458294	CDS_synon	SSUBM407_0409
458297	CDS_synon	SSUBM407_0409
458298	CDS_nonSynon	SSUBM407_0409
458300	CDS_nonSynon	SSUBM407_0409
458303	CDS_synon	SSUBM407_0409
458306	CDS_synon	SSUBM407_0409
458309	CDS_synon	SSUBM407_0409
458317	CDS_nonSynon	SSUBM407_0409
458318	CDS_nonSynon	SSUBM407_0409
458321	CDS_synon	SSUBM407_0409
458324	CDS_synon	SSUBM407_0409
458325	CDS_synon	SSUBM407_0409
458327	CDS_synon	SSUBM407_0409
458333	CDS_synon	SSUBM407_0409
458336	CDS_synon	SSUBM407_0409
458339	CDS_synon	SSUBM407_0409
458342	CDS_synon	SSUBM407_0409
458345	CDS_synon	SSUBM407_0409
458346	CDS_synon	SSUBM407_0409
458351	CDS_synon	SSUBM407_0409
458354	CDS_synon	SSUBM407_0409
458357	CDS_synon	SSUBM407_0409
458360	CDS_nonSynon	SSUBM407_0409
458363	CDS_synon	SSUBM407_0409
458366	CDS_synon	SSUBM407_0409
458369	CDS_synon	SSUBM407_0409
458372	CDS_synon	SSUBM407_0409
458375	CDS_synon	SSUBM407_0409
458378	CDS_synon	SSUBM407_0409
458381	CDS_synon	SSUBM407_0409
458384	CDS_synon	SSUBM407_0409
458388	CDS_nonSynon	SSUBM407_0409
458390	CDS_nonSynon	SSUBM407_0409
458393	CDS_synon	SSUBM407_0409
458399	CDS_synon	SSUBM407_0409
458402	CDS_synon	SSUBM407_0409
458405	CDS_synon	SSUBM407_0409
458411	CDS_synon	SSUBM407_0409
458414	CDS_synon	SSUBM407_0409
458417	CDS_synon	SSUBM407_0409
458420	CDS_synon	SSUBM407_0409
458426	CDS_synon	SSUBM407_0409
458429	CDS_synon	SSUBM407_0409
458432	CDS_synon	SSUBM407_0409
458435	CDS_synon	SSUBM407_0409
458436	CDS_synon	SSUBM407_0409
458438	CDS_synon	SSUBM407_0409
458441	CDS_synon	SSUBM407_0409
458444	CDS_synon	SSUBM407_0409
458447	CDS_synon	SSUBM407_0409
458450	CDS_synon	SSUBM407_0409
458453	CDS_synon	SSUBM407_0409
458456	CDS_synon	SSUBM407_0409
458462	CDS_synon	SSUBM407_0409
458465	CDS_synon	SSUBM407_0409
458468	CDS_synon	SSUBM407_0409
458471	CDS_synon	SSUBM407_0409
458472	CDS_synon	SSUBM407_0409
458474	CDS_synon	SSUBM407_0409
458477	CDS_synon	SSUBM407_0409
458480	CDS_synon	SSUBM407_0409
458486	CDS_synon	SSUBM407_0409
458489	CDS_synon	SSUBM407_0409
458492	CDS_synon	SSUBM407_0409
458495	CDS_nonSynon	SSUBM407_0409
458498	CDS_synon	SSUBM407_0409
458501	CDS_synon	SSUBM407_0409
458504	CDS_synon	SSUBM407_0409
458507	CDS_synon	SSUBM407_0409
458513	CDS_synon	SSUBM407_0409
458516	CDS_synon	SSUBM407_0409
458519	CDS_synon	SSUBM407_0409
458522	CDS_synon	SSUBM407_0409
458528	CDS_synon	SSUBM407_0409
458537	CDS_synon	SSUBM407_0409
458543	CDS_synon	SSUBM407_0409
458552	CDS_synon	SSUBM407_0409
458555	CDS_synon	SSUBM407_0409
458561	CDS_synon	SSUBM407_0409
458564	CDS_synon	SSUBM407_0409
458567	CDS_synon	SSUBM407_0409
458570	CDS_synon	SSUBM407_0409
458573	CDS_synon	SSUBM407_0409
458574	CDS_nonSynon	SSUBM407_0409
458576	CDS_nonSynon	SSUBM407_0409
458579	CDS_synon	SSUBM407_0409
458582	CDS_synon	SSUBM407_0409
458585	CDS_synon	SSUBM407_0409
458588	CDS_synon	SSUBM407_0409
458589	CDS_nonSynon	SSUBM407_0409
458590	CDS_nonSynon	SSUBM407_0409
458591	CDS_nonSynon	SSUBM407_0409
458592	CDS_nonSynon	SSUBM407_0409
458594	CDS_nonSynon	SSUBM407_0409
458597	CDS_synon	SSUBM407_0409
458598	CDS_nonSynon	SSUBM407_0409
458600	CDS_nonSynon	SSUBM407_0409
458603	CDS_synon	SSUBM407_0409
458612	CDS_synon	SSUBM407_0409
458615	CDS_synon	SSUBM407_0409
458618	CDS_synon	SSUBM407_0409
458621	CDS_synon	SSUBM407_0409
458624	CDS_synon	SSUBM407_0409
458627	CDS_synon	SSUBM407_0409
458630	CDS_synon	SSUBM407_0409
458642	CDS_synon	SSUBM407_0409
458645	CDS_synon	SSUBM407_0409
458651	CDS_synon	SSUBM407_0409
458654	CDS_synon	SSUBM407_0409
458657	CDS_synon	SSUBM407_0409
458660	CDS_synon	SSUBM407_0409
458663	CDS_synon	SSUBM407_0409
458669	CDS_synon	SSUBM407_0409
458681	CDS_synon	SSUBM407_0409
458684	CDS_synon	SSUBM407_0409
458690	CDS_synon	SSUBM407_0409
458693	CDS_synon	SSUBM407_0409
458696	CDS_synon	SSUBM407_0409
458699	CDS_synon	SSUBM407_0409
458702	CDS_synon	SSUBM407_0409
458705	CDS_synon	SSUBM407_0409
458708	CDS_synon	SSUBM407_0409
458711	CDS_synon	SSUBM407_0409
458714	CDS_synon	SSUBM407_0409
458717	CDS_synon	SSUBM407_0409
458720	CDS_synon	SSUBM407_0409
458722	CDS_nonSynon	SSUBM407_0409
458723	CDS_nonSynon	SSUBM407_0409
458726	CDS_synon	SSUBM407_0409
458732	CDS_synon	SSUBM407_0409
458735	CDS_synon	SSUBM407_0409
458738	CDS_synon	SSUBM407_0409
458741	CDS_synon	SSUBM407_0409
458744	CDS_synon	SSUBM407_0409
458747	CDS_synon	SSUBM407_0409
458750	CDS_synon	SSUBM407_0409
458753	CDS_synon	SSUBM407_0409
458756	CDS_synon	SSUBM407_0409
458757	CDS_nonSynon	SSUBM407_0409
458759	CDS_nonSynon	SSUBM407_0409
458762	CDS_synon	SSUBM407_0409
458763	CDS_nonSynon	SSUBM407_0409
458765	CDS_nonSynon	SSUBM407_0409
458768	CDS_synon	SSUBM407_0409
458771	CDS_synon	SSUBM407_0409
458774	CDS_synon	SSUBM407_0409
458789	CDS_synon	SSUBM407_0409
458792	CDS_synon	SSUBM407_0409
458795	CDS_synon	SSUBM407_0409
458798	CDS_synon	SSUBM407_0409
458801	CDS_synon	SSUBM407_0409
458807	CDS_synon	SSUBM407_0409
458808	CDS_synon	SSUBM407_0409
458810	CDS_synon	SSUBM407_0409
458813	CDS_synon	SSUBM407_0409
458816	CDS_synon	SSUBM407_0409
458819	CDS_synon	SSUBM407_0409
458822	CDS_synon	SSUBM407_0409
458828	CDS_synon	SSUBM407_0409
458834	CDS_synon	SSUBM407_0409
458837	CDS_synon	SSUBM407_0409
458840	CDS_synon	SSUBM407_0409
458843	CDS_synon	SSUBM407_0409
458846	CDS_synon	SSUBM407_0409
458849	CDS_synon	SSUBM407_0409
458852	CDS_synon	SSUBM407_0409
458855	CDS_synon	SSUBM407_0409
458858	CDS_synon	SSUBM407_0409
458861	CDS_synon	SSUBM407_0409
458870	CDS_synon	SSUBM407_0409
458876	CDS_synon	SSUBM407_0409
458882	CDS_synon	SSUBM407_0409
458888	CDS_synon	SSUBM407_0409
458891	CDS_synon	SSUBM407_0409
458893	CDS_nonSynon	SSUBM407_0409
458894	CDS_nonSynon	SSUBM407_0409
458900	CDS_synon	SSUBM407_0409
458906	CDS_synon	SSUBM407_0409
458909	CDS_synon	SSUBM407_0409
458912	CDS_synon	SSUBM407_0409
458918	CDS_synon	SSUBM407_0409
458921	CDS_synon	SSUBM407_0409
458927	CDS_synon	SSUBM407_0409
458930	CDS_synon	SSUBM407_0409
458933	CDS_synon	SSUBM407_0409
458936	CDS_synon	SSUBM407_0409
458942	CDS_synon	SSUBM407_0409
458945	CDS_synon	SSUBM407_0409
458954	CDS_synon	SSUBM407_0409
458955	CDS_nonSynon	SSUBM407_0409
458957	CDS_nonSynon	SSUBM407_0409
458960	CDS_synon	SSUBM407_0409
458963	CDS_synon	SSUBM407_0409
458964	CDS_nonSynon	SSUBM407_0409
458966	CDS_nonSynon	SSUBM407_0409
458969	CDS_synon	SSUBM407_0409
458972	CDS_synon	SSUBM407_0409
458975	CDS_synon	SSUBM407_0409
458978	CDS_synon	SSUBM407_0409
458984	CDS_synon	SSUBM407_0409
458987	CDS_synon	SSUBM407_0409
458991	CDS_synon	SSUBM407_0409
458993	CDS_synon	SSUBM407_0409
458996	CDS_synon	SSUBM407_0409
459000	CDS_nonSynon	SSUBM407_0409
459002	CDS_nonSynon	SSUBM407_0409
459003	CDS_nonSynon	SSUBM407_0409
459005	CDS_nonSynon	SSUBM407_0409
459008	CDS_synon	SSUBM407_0409
459011	CDS_synon	SSUBM407_0409
459014	CDS_synon	SSUBM407_0409
459017	CDS_synon	SSUBM407_0409
459020	CDS_synon	SSUBM407_0409
459023	CDS_synon	SSUBM407_0409
459026	CDS_synon	SSUBM407_0409
459027	CDS_synon	SSUBM407_0409
459029	CDS_synon	SSUBM407_0409
459030	CDS_nonSynon	SSUBM407_0409
459032	CDS_nonSynon	SSUBM407_0409
459035	CDS_synon	SSUBM407_0409
459038	CDS_synon	SSUBM407_0409
459041	CDS_synon	SSUBM407_0409
459044	CDS_synon	SSUBM407_0409
459047	CDS_synon	SSUBM407_0409
459053	CDS_synon	SSUBM407_0409
459054	CDS_synon	SSUBM407_0409
459062	CDS_synon	SSUBM407_0409
459064	CDS_nonSynon	SSUBM407_0409
459065	CDS_nonSynon	SSUBM407_0409
459068	CDS_synon	SSUBM407_0409
459071	CDS_synon	SSUBM407_0409
459074	CDS_synon	SSUBM407_0409
459077	CDS_synon	SSUBM407_0409
459078	CDS_synon	SSUBM407_0409
459080	CDS_synon	SSUBM407_0409
459083	CDS_synon	SSUBM407_0409
459089	CDS_synon	SSUBM407_0409
459091	CDS_nonSynon	SSUBM407_0409
459092	CDS_nonSynon	SSUBM407_0409
459095	CDS_synon	SSUBM407_0409
459098	CDS_synon	SSUBM407_0409
459101	CDS_synon	SSUBM407_0409
459104	CDS_synon	SSUBM407_0409
459110	CDS_synon	SSUBM407_0409
459116	CDS_synon	SSUBM407_0409
459119	CDS_synon	SSUBM407_0409
459122	CDS_synon	SSUBM407_0409
459125	CDS_synon	SSUBM407_0409
459128	CDS_synon	SSUBM407_0409
459129	CDS_synon	SSUBM407_0409
459131	CDS_synon	SSUBM407_0409
459134	CDS_synon	SSUBM407_0409
459137	CDS_synon	SSUBM407_0409
459140	CDS_synon	SSUBM407_0409
459142	CDS_nonSynon	SSUBM407_0409
459143	CDS_nonSynon	SSUBM407_0409
459146	CDS_synon	SSUBM407_0409
459149	CDS_synon	SSUBM407_0409
459152	CDS_synon	SSUBM407_0409
459155	CDS_synon	SSUBM407_0409
459158	CDS_synon	SSUBM407_0409
459161	CDS_synon	SSUBM407_0409
459164	CDS_synon	SSUBM407_0409
459167	CDS_synon	SSUBM407_0409
459170	CDS_synon	SSUBM407_0409
459173	CDS_synon	SSUBM407_0409
459176	CDS_synon	SSUBM407_0409
459179	CDS_synon	SSUBM407_0409
459182	CDS_synon	SSUBM407_0409
459185	CDS_synon	SSUBM407_0409
459188	CDS_synon	SSUBM407_0409
459191	CDS_synon	SSUBM407_0409
459194	CDS_synon	SSUBM407_0409
459197	CDS_synon	SSUBM407_0409
459200	CDS_synon	SSUBM407_0409
459203	CDS_synon	SSUBM407_0409
459206	CDS_synon	SSUBM407_0409
459209	CDS_synon	SSUBM407_0409
459212	CDS_synon	SSUBM407_0409
459215	CDS_synon	SSUBM407_0409
459219	CDS_nonSynon	SSUBM407_0409
459221	CDS_nonSynon	SSUBM407_0409
459224	CDS_synon	SSUBM407_0409
459227	CDS_synon	SSUBM407_0409
459230	CDS_synon	SSUBM407_0409
459233	CDS_synon	SSUBM407_0409
459236	CDS_synon	SSUBM407_0409
459239	CDS_synon	SSUBM407_0409
459242	CDS_synon	SSUBM407_0409
459245	CDS_synon	SSUBM407_0409
459248	CDS_synon	SSUBM407_0409
459251	CDS_synon	SSUBM407_0409
459254	CDS_synon	SSUBM407_0409
459260	CDS_synon	SSUBM407_0409
459263	CDS_synon	SSUBM407_0409
459266	CDS_synon	SSUBM407_0409
459269	CDS_synon	SSUBM407_0409
459272	CDS_synon	SSUBM407_0409
459275	CDS_synon	SSUBM407_0409
459281	CDS_synon	SSUBM407_0409
459284	CDS_synon	SSUBM407_0409
459290	CDS_synon	SSUBM407_0409
459293	CDS_synon	SSUBM407_0409
459296	CDS_synon	SSUBM407_0409
459302	CDS_nonSynon	SSUBM407_0409
459305	CDS_synon	SSUBM407_0409
459308	CDS_synon	SSUBM407_0409
459314	CDS_synon	SSUBM407_0409
459317	CDS_synon	SSUBM407_0409
459320	CDS_synon	SSUBM407_0409
459323	CDS_synon	SSUBM407_0409
459326	CDS_synon	SSUBM407_0409
459329	CDS_synon	SSUBM407_0409
459332	CDS_synon	SSUBM407_0409
459335	CDS_synon	SSUBM407_0409
459338	CDS_synon	SSUBM407_0409
459344	CDS_synon	SSUBM407_0409
459347	CDS_synon	SSUBM407_0409
459350	CDS_synon	SSUBM407_0409
459356	CDS_synon	SSUBM407_0409
459359	CDS_synon	SSUBM407_0409
459362	CDS_synon	SSUBM407_0409
459365	CDS_synon	SSUBM407_0409
459368	CDS_synon	SSUBM407_0409
459374	CDS_synon	SSUBM407_0409
459375	CDS_nonSynon	SSUBM407_0409
459377	CDS_nonSynon	SSUBM407_0409
459380	CDS_synon	SSUBM407_0409
459383	CDS_synon	SSUBM407_0409
459386	CDS_synon	SSUBM407_0409
459389	CDS_synon	SSUBM407_0409
459392	CDS_synon	SSUBM407_0409
459401	CDS_synon	SSUBM407_0409
459404	CDS_synon	SSUBM407_0409
459405	CDS_synon	SSUBM407_0409
459407	CDS_synon	SSUBM407_0409
459413	CDS_synon	SSUBM407_0409
459416	CDS_synon	SSUBM407_0409
459417	CDS_nonSynon	SSUBM407_0409
459419	CDS_nonSynon	SSUBM407_0409
459422	CDS_synon	SSUBM407_0409
459425	CDS_synon	SSUBM407_0409
459431	CDS_synon	SSUBM407_0409
459434	CDS_synon	SSUBM407_0409
459437	CDS_synon	SSUBM407_0409
459440	CDS_synon	SSUBM407_0409
459443	CDS_synon	SSUBM407_0409
459452	CDS_synon	SSUBM407_0409
459455	CDS_synon	SSUBM407_0409
459458	CDS_synon	SSUBM407_0409
459461	CDS_synon	SSUBM407_0409
459464	CDS_synon	SSUBM407_0409
459467	CDS_synon	SSUBM407_0409
459470	CDS_synon	SSUBM407_0409
459471	CDS_nonSynon	SSUBM407_0409
459473	CDS_nonSynon	SSUBM407_0409
459476	CDS_synon	SSUBM407_0409
459479	CDS_synon	SSUBM407_0409
459483	CDS_nonSynon	SSUBM407_0409
459485	CDS_nonSynon	SSUBM407_0409
459486	CDS_synon	SSUBM407_0409
459488	CDS_synon	SSUBM407_0409
459491	CDS_synon	SSUBM407_0409
459497	CDS_synon	SSUBM407_0409
459500	CDS_synon	SSUBM407_0409
459506	CDS_synon	SSUBM407_0409
459509	CDS_synon	SSUBM407_0409
459512	CDS_synon	SSUBM407_0409
459515	CDS_synon	SSUBM407_0409
459518	CDS_synon	SSUBM407_0409
459533	CDS_synon	SSUBM407_0409
459539	CDS_synon	SSUBM407_0409
459542	CDS_synon	SSUBM407_0409
459548	inter-gene-3-5	SSUBM407_0409||SSUBM407_0410||
459550	inter-gene-3-5	SSUBM407_0409||SSUBM407_0410||
459557	inter-gene-3-5	SSUBM407_0409||SSUBM407_0410||
459558	inter-gene-3-5	SSUBM407_0409||SSUBM407_0410||
459559	inter-gene-3-5	SSUBM407_0409||SSUBM407_0410||
459560	inter-gene-3-5	SSUBM407_0409||SSUBM407_0410||
469467	inter-gene-3-5	SSUBM407_0416||SSUBM407_0417||
469469	inter-gene-3-5	SSUBM407_0416||SSUBM407_0417||
469482	CDS_nonSynon	SSUBM407_0417
469494	CDS_nonSynon	SSUBM407_0417
469499	CDS_synon	SSUBM407_0417
469502	CDS_synon	SSUBM407_0417
469506	CDS_nonSynon	SSUBM407_0417
469507	CDS_nonSynon	SSUBM407_0417
469508	CDS_nonSynon	SSUBM407_0417
469509	CDS_synon	SSUBM407_0417
469511	CDS_synon	SSUBM407_0417
469514	CDS_synon	SSUBM407_0417
469515	CDS_synon	SSUBM407_0417
469517	CDS_synon	SSUBM407_0417
469520	CDS_synon	SSUBM407_0417
469523	CDS_synon	SSUBM407_0417
469526	CDS_synon	SSUBM407_0417
469529	CDS_synon	SSUBM407_0417
469532	CDS_synon	SSUBM407_0417
469535	CDS_synon	SSUBM407_0417
469538	CDS_synon	SSUBM407_0417
469541	CDS_synon	SSUBM407_0417
469544	CDS_synon	SSUBM407_0417
469545	CDS_nonSynon	SSUBM407_0417
469547	CDS_nonSynon	SSUBM407_0417
469553	CDS_synon	SSUBM407_0417
469554	CDS_synon	SSUBM407_0417
469556	CDS_synon	SSUBM407_0417
469559	CDS_synon	SSUBM407_0417
469566	CDS_nonSynon	SSUBM407_0417
469567	CDS_nonSynon	SSUBM407_0417
469568	CDS_nonSynon	SSUBM407_0417
469571	CDS_synon	SSUBM407_0417
469574	CDS_synon	SSUBM407_0417
469577	CDS_synon	SSUBM407_0417
469580	CDS_synon	SSUBM407_0417
469586	CDS_synon	SSUBM407_0417
469592	CDS_synon	SSUBM407_0417
469595	CDS_synon	SSUBM407_0417
469596	CDS_nonSynon	SSUBM407_0417
469597	CDS_nonSynon	SSUBM407_0417
469598	CDS_nonSynon	SSUBM407_0417
469603	CDS_nonSynon	SSUBM407_0417
469607	CDS_synon	SSUBM407_0417
469613	CDS_synon	SSUBM407_0417
469614	CDS_nonSynon	SSUBM407_0417
469616	CDS_nonSynon	SSUBM407_0417
469619	CDS_synon	SSUBM407_0417
469626	CDS_synon	SSUBM407_0417
469628	CDS_synon	SSUBM407_0417
469631	CDS_synon	SSUBM407_0417
469634	CDS_synon	SSUBM407_0417
469637	CDS_nonSynon	SSUBM407_0417
469640	CDS_synon	SSUBM407_0417
469643	CDS_synon	SSUBM407_0417
469646	CDS_synon	SSUBM407_0417
469649	CDS_synon	SSUBM407_0417
469652	CDS_synon	SSUBM407_0417
469655	CDS_synon	SSUBM407_0417
469658	CDS_synon	SSUBM407_0417
469659	CDS_nonSynon	SSUBM407_0417
469660	CDS_nonSynon	SSUBM407_0417
469661	CDS_nonSynon	SSUBM407_0417
469664	CDS_synon	SSUBM407_0417
469667	CDS_synon	SSUBM407_0417
469668	CDS_nonSynon	SSUBM407_0417
469670	CDS_nonSynon	SSUBM407_0417
469676	CDS_synon	SSUBM407_0417
469677	CDS_synon	SSUBM407_0417
469679	CDS_synon	SSUBM407_0417
469688	CDS_synon	SSUBM407_0417
469691	CDS_synon	SSUBM407_0417
469694	CDS_synon	SSUBM407_0417
469703	CDS_synon	SSUBM407_0417
469715	CDS_synon	SSUBM407_0417
469719	CDS_nonSynon	SSUBM407_0417
469721	CDS_nonSynon	SSUBM407_0417
469727	CDS_synon	SSUBM407_0417
469731	CDS_nonSynon	SSUBM407_0417
469733	CDS_nonSynon	SSUBM407_0417
469738	CDS_nonSynon	SSUBM407_0417
469751	CDS_synon	SSUBM407_0417
469754	CDS_synon	SSUBM407_0417
469760	CDS_synon	SSUBM407_0417
469767	CDS_nonSynon	SSUBM407_0417
469769	CDS_nonSynon	SSUBM407_0417
469775	CDS_synon	SSUBM407_0417
469784	CDS_synon	SSUBM407_0417
469787	CDS_synon	SSUBM407_0417
469790	CDS_synon	SSUBM407_0417
469793	CDS_synon	SSUBM407_0417
469794	CDS_synon	SSUBM407_0417
469796	CDS_synon	SSUBM407_0417
469797	CDS_nonSynon	SSUBM407_0417
469799	CDS_nonSynon	SSUBM407_0417
469800	CDS_nonSynon	SSUBM407_0417
469802	CDS_nonSynon	SSUBM407_0417
469805	CDS_nonSynon	SSUBM407_0417
469807	CDS_nonSynon	SSUBM407_0417
469808	CDS_nonSynon	SSUBM407_0417
469814	CDS_synon	SSUBM407_0417
469817	CDS_synon	SSUBM407_0417
469820	CDS_synon	SSUBM407_0417
469823	CDS_synon	SSUBM407_0417
469829	CDS_synon	SSUBM407_0417
469832	CDS_synon	SSUBM407_0417
469835	CDS_synon	SSUBM407_0417
469838	CDS_synon	SSUBM407_0417
469841	CDS_synon	SSUBM407_0417
469847	CDS_synon	SSUBM407_0417
469853	CDS_synon	SSUBM407_0417
469862	CDS_synon	SSUBM407_0417
469863	CDS_nonSynon	SSUBM407_0417
469865	CDS_nonSynon	SSUBM407_0417
469868	CDS_synon	SSUBM407_0417
469871	CDS_synon	SSUBM407_0417
469879	CDS_nonSynon	SSUBM407_0417
469880	CDS_nonSynon	SSUBM407_0417
469883	CDS_synon	SSUBM407_0417
469884	CDS_nonSynon	SSUBM407_0417
469886	CDS_nonSynon	SSUBM407_0417
469889	CDS_synon	SSUBM407_0417
469895	CDS_synon	SSUBM407_0417
469907	CDS_synon	SSUBM407_0417
469910	CDS_synon	SSUBM407_0417
469916	CDS_synon	SSUBM407_0417
469919	CDS_synon	SSUBM407_0417
469920	CDS_nonSynon	SSUBM407_0417
469925	CDS_synon	SSUBM407_0417
469928	CDS_synon	SSUBM407_0417
469931	CDS_synon	SSUBM407_0417
469934	CDS_synon	SSUBM407_0417
469935	CDS_nonSynon	SSUBM407_0417
469939	CDS_nonSynon	SSUBM407_0417
469944	CDS_nonSynon	SSUBM407_0417
469946	CDS_nonSynon	SSUBM407_0417
469949	CDS_synon	SSUBM407_0417
469951	CDS_nonSynon	SSUBM407_0417
469955	CDS_synon	SSUBM407_0417
469961	CDS_synon	SSUBM407_0417
469967	CDS_synon	SSUBM407_0417
469973	CDS_synon	SSUBM407_0417
469979	CDS_synon	SSUBM407_0417
469982	CDS_synon	SSUBM407_0417
469985	CDS_synon	SSUBM407_0417
469988	CDS_synon	SSUBM407_0417
469989	CDS_synon	SSUBM407_0417
469991	CDS_synon	SSUBM407_0417
469997	CDS_synon	SSUBM407_0417
469998	CDS_nonSynon	SSUBM407_0417
470002	CDS_nonSynon	SSUBM407_0417
470004	CDS_nonSynon	SSUBM407_0417
470005	CDS_nonSynon	SSUBM407_0417
470009	CDS_nonSynon	SSUBM407_0417
470010	CDS_nonSynon	SSUBM407_0417
470011	CDS_nonSynon	SSUBM407_0417
470012	CDS_nonSynon	SSUBM407_0417
470015	CDS_synon	SSUBM407_0417
470021	CDS_synon	SSUBM407_0417
470024	CDS_synon	SSUBM407_0417
470031	CDS_nonSynon	SSUBM407_0417
470033	CDS_nonSynon	SSUBM407_0417
470036	CDS_synon	SSUBM407_0417
470037	CDS_nonSynon	SSUBM407_0417
470039	CDS_nonSynon	SSUBM407_0417
470045	CDS_synon	SSUBM407_0417
470048	CDS_synon	SSUBM407_0417
470051	CDS_synon	SSUBM407_0417
470052	CDS_nonSynon	SSUBM407_0417
470060	CDS_synon	SSUBM407_0417
470063	CDS_synon	SSUBM407_0417
470073	CDS_nonSynon	SSUBM407_0417
470075	CDS_nonSynon	SSUBM407_0417
470081	CDS_synon	SSUBM407_0417
470084	CDS_synon	SSUBM407_0417
470086	CDS_nonSynon	SSUBM407_0417
470087	CDS_nonSynon	SSUBM407_0417
470090	CDS_synon	SSUBM407_0417
470105	CDS_synon	SSUBM407_0417
470106	CDS_nonSynon	SSUBM407_0417
470111	CDS_synon	SSUBM407_0417
470115	CDS_nonSynon	SSUBM407_0417
470116	CDS_nonSynon	SSUBM407_0417
470117	CDS_nonSynon	SSUBM407_0417
470118	CDS_nonSynon	SSUBM407_0417
470119	CDS_nonSynon	SSUBM407_0417
470128	CDS_nonSynon	SSUBM407_0417
470132	CDS_synon	SSUBM407_0417
470135	CDS_synon	SSUBM407_0417
470136	CDS_nonSynon	SSUBM407_0417
470138	CDS_nonSynon	SSUBM407_0417
470141	CDS_synon	SSUBM407_0417
470153	CDS_nonSynon	SSUBM407_0417
470156	CDS_synon	SSUBM407_0417
470157	CDS_nonSynon	SSUBM407_0417
470159	CDS_nonSynon	SSUBM407_0417
470160	CDS_nonSynon	SSUBM407_0417
470161	CDS_nonSynon	SSUBM407_0417
470164	CDS_nonSynon	SSUBM407_0417
470168	CDS_synon	SSUBM407_0417
470170	CDS_nonSynon	SSUBM407_0417
470171	CDS_nonSynon	SSUBM407_0417
470172	CDS_nonSynon	SSUBM407_0417
470173	CDS_nonSynon	SSUBM407_0417
470178	CDS_nonSynon	SSUBM407_0417
470183	CDS_synon	SSUBM407_0417
470188	CDS_nonSynon	SSUBM407_0417
470189	CDS_nonSynon	SSUBM407_0417
470190	CDS_nonSynon	SSUBM407_0417
470192	CDS_nonSynon	SSUBM407_0417
470195	CDS_synon	SSUBM407_0417
470198	CDS_synon	SSUBM407_0417
470199	CDS_nonSynon	SSUBM407_0417
470204	CDS_synon	SSUBM407_0417
470207	CDS_synon	SSUBM407_0417
470208	CDS_nonSynon	SSUBM407_0417
470209	CDS_nonSynon	SSUBM407_0417
470211	CDS_nonSynon	SSUBM407_0417
470213	CDS_nonSynon	SSUBM407_0417
470216	CDS_synon	SSUBM407_0417
470220	CDS_nonSynon	SSUBM407_0417
470225	CDS_synon	SSUBM407_0417
470228	CDS_synon	SSUBM407_0417
470231	CDS_synon	SSUBM407_0417
470234	CDS_synon	SSUBM407_0417
470236	CDS_nonSynon	SSUBM407_0417
470240	CDS_nonSynon	SSUBM407_0417
470241	CDS_nonSynon	SSUBM407_0417
470242	CDS_nonSynon	SSUBM407_0417
470243	CDS_nonSynon	SSUBM407_0417
470246	CDS_synon	SSUBM407_0417
470249	CDS_synon	SSUBM407_0417
470258	CDS_synon	SSUBM407_0417
470260	CDS_nonSynon	SSUBM407_0417
470267	CDS_synon	SSUBM407_0417
470275	CDS_nonSynon	SSUBM407_0417
470276	CDS_nonSynon	SSUBM407_0417
470279	CDS_synon	SSUBM407_0417
470282	CDS_synon	SSUBM407_0417
470284	CDS_nonSynon	SSUBM407_0417
470285	CDS_nonSynon	SSUBM407_0417
470288	CDS_synon	SSUBM407_0417
470291	CDS_synon	SSUBM407_0417
470294	CDS_synon	SSUBM407_0417
470297	CDS_synon	SSUBM407_0417
470300	CDS_synon	SSUBM407_0417
470303	CDS_synon	SSUBM407_0417
470306	CDS_synon	SSUBM407_0417
470309	CDS_synon	SSUBM407_0417
470310	CDS_nonSynon	SSUBM407_0417
470318	CDS_synon	SSUBM407_0417
470320	CDS_nonSynon	SSUBM407_0417
470321	CDS_nonSynon	SSUBM407_0417
470322	CDS_synon	SSUBM407_0417
470327	CDS_synon	SSUBM407_0417
470330	CDS_synon	SSUBM407_0417
470333	CDS_synon	SSUBM407_0417
470335	CDS_nonSynon	SSUBM407_0417
470336	CDS_nonSynon	SSUBM407_0417
470339	CDS_synon	SSUBM407_0417
470342	CDS_synon	SSUBM407_0417
470345	CDS_synon	SSUBM407_0417
470348	CDS_synon	SSUBM407_0417
470349	CDS_nonSynon	SSUBM407_0417
470353	CDS_nonSynon	SSUBM407_0417
470354	CDS_nonSynon	SSUBM407_0417
470355	CDS_nonSynon	SSUBM407_0417
470357	CDS_nonSynon	SSUBM407_0417
470359	CDS_nonSynon	SSUBM407_0417
470360	CDS_nonSynon	SSUBM407_0417
470361	CDS_nonSynon	SSUBM407_0417
470362	CDS_nonSynon	SSUBM407_0417
470363	CDS_nonSynon	SSUBM407_0417
470369	CDS_synon	SSUBM407_0417
470372	CDS_synon	SSUBM407_0417
470375	CDS_synon	SSUBM407_0417
470380	CDS_nonSynon	SSUBM407_0417
470381	CDS_nonSynon	SSUBM407_0417
470382	CDS_synon	SSUBM407_0417
470384	CDS_synon	SSUBM407_0417
470385	CDS_nonSynon	SSUBM407_0417
470387	CDS_nonSynon	SSUBM407_0417
470389	CDS_nonSynon	SSUBM407_0417
470390	CDS_nonSynon	SSUBM407_0417
470393	CDS_synon	SSUBM407_0417
470396	CDS_synon	SSUBM407_0417
470399	CDS_synon	SSUBM407_0417
470402	CDS_synon	SSUBM407_0417
470408	CDS_synon	SSUBM407_0417
470411	CDS_synon	SSUBM407_0417
470412	CDS_synon	SSUBM407_0417
470414	CDS_synon	SSUBM407_0417
470417	CDS_synon	SSUBM407_0417
470419	CDS_nonSynon	SSUBM407_0417
470423	CDS_synon	SSUBM407_0417
470426	CDS_synon	SSUBM407_0417
470429	CDS_synon	SSUBM407_0417
470430	CDS_nonSynon	SSUBM407_0417
470431	CDS_nonSynon	SSUBM407_0417
470432	CDS_nonSynon	SSUBM407_0417
470435	CDS_nonSynon	SSUBM407_0417
470437	CDS_nonSynon	SSUBM407_0417
470438	CDS_nonSynon	SSUBM407_0417
470439	CDS_nonSynon	SSUBM407_0417
470444	CDS_synon	SSUBM407_0417
470450	CDS_synon	SSUBM407_0417
470453	CDS_synon	SSUBM407_0417
470456	CDS_synon	SSUBM407_0417
470459	CDS_synon	SSUBM407_0417
470462	CDS_synon	SSUBM407_0417
470465	CDS_synon	SSUBM407_0417
470468	CDS_synon	SSUBM407_0417
470474	CDS_synon	SSUBM407_0417
470477	CDS_synon	SSUBM407_0417
470480	CDS_synon	SSUBM407_0417
470483	CDS_synon	SSUBM407_0417
470492	CDS_synon	SSUBM407_0417
470493	CDS_synon	SSUBM407_0417
470495	CDS_synon	SSUBM407_0417
470498	CDS_synon	SSUBM407_0417
470501	CDS_synon	SSUBM407_0417
470505	CDS_nonSynon	SSUBM407_0417
470507	CDS_nonSynon	SSUBM407_0417
470510	CDS_synon	SSUBM407_0417
470512	CDS_nonSynon	SSUBM407_0417
470513	CDS_nonSynon	SSUBM407_0417
470519	CDS_synon	SSUBM407_0417
470522	CDS_synon	SSUBM407_0417
470523	CDS_synon	SSUBM407_0417
470525	CDS_synon	SSUBM407_0417
470526	CDS_nonSynon	SSUBM407_0417
470531	CDS_synon	SSUBM407_0417
470534	CDS_synon	SSUBM407_0417
470537	CDS_synon	SSUBM407_0417
470540	CDS_synon	SSUBM407_0417
470543	CDS_synon	SSUBM407_0417
470549	CDS_synon	SSUBM407_0417
470552	CDS_synon	SSUBM407_0417
470555	CDS_synon	SSUBM407_0417
470568	CDS_nonSynon	SSUBM407_0417
470570	CDS_nonSynon	SSUBM407_0417
470573	CDS_synon	SSUBM407_0417
470579	CDS_synon	SSUBM407_0417
470580	CDS_nonSynon	SSUBM407_0417
470582	CDS_nonSynon	SSUBM407_0417
470584	CDS_nonSynon	SSUBM407_0417
470585	CDS_nonSynon	SSUBM407_0417
470586	CDS_synon	SSUBM407_0417
470588	CDS_synon	SSUBM407_0417
470594	CDS_nonSynon	SSUBM407_0417
470600	CDS_synon	SSUBM407_0417
470601	CDS_nonSynon	SSUBM407_0417
470603	CDS_nonSynon	SSUBM407_0417
470609	CDS_synon	SSUBM407_0417
470612	CDS_synon	SSUBM407_0417
470618	CDS_synon	SSUBM407_0417
470621	CDS_synon	SSUBM407_0417
470622	CDS_nonSynon	SSUBM407_0417
470624	CDS_nonSynon	SSUBM407_0417
470627	CDS_synon	SSUBM407_0417
470630	CDS_nonSynon	SSUBM407_0417
470631	CDS_nonSynon	SSUBM407_0417
470632	CDS_nonSynon	SSUBM407_0417
470633	CDS_nonSynon	SSUBM407_0417
470636	CDS_synon	SSUBM407_0417
470639	CDS_synon	SSUBM407_0417
470645	CDS_synon	SSUBM407_0417
470648	CDS_synon	SSUBM407_0417
470651	CDS_synon	SSUBM407_0417
470656	CDS_nonSynon	SSUBM407_0417
470657	CDS_nonSynon	SSUBM407_0417
470660	CDS_synon	SSUBM407_0417
470661	CDS_nonSynon	SSUBM407_0417
470663	CDS_nonSynon	SSUBM407_0417
470664	CDS_nonSynon	SSUBM407_0417
470665	CDS_nonSynon	SSUBM407_0417
470666	CDS_nonSynon	SSUBM407_0417
470669	CDS_synon	SSUBM407_0417
470670	CDS_nonSynon	SSUBM407_0417
470672	CDS_nonSynon	SSUBM407_0417
470675	CDS_nonSynon	SSUBM407_0417
470679	CDS_nonSynon	SSUBM407_0417
470680	CDS_nonSynon	SSUBM407_0417
470681	CDS_nonSynon	SSUBM407_0417
470687	CDS_synon	SSUBM407_0417
470690	CDS_synon	SSUBM407_0417
470691	CDS_synon	SSUBM407_0417
470696	CDS_synon	SSUBM407_0417
470697	CDS_nonSynon	SSUBM407_0417
470699	CDS_nonSynon	SSUBM407_0417
470704	CDS_nonSynon	SSUBM407_0417
470705	CDS_nonSynon	SSUBM407_0417
470706	CDS_nonSynon	SSUBM407_0417
470708	CDS_nonSynon	SSUBM407_0417
470711	CDS_synon	SSUBM407_0417
470715	CDS_nonSynon	SSUBM407_0417
470716	CDS_nonSynon	SSUBM407_0417
470718	CDS_nonSynon	SSUBM407_0417
470720	CDS_nonSynon	SSUBM407_0417
470723	CDS_synon	SSUBM407_0417
470726	CDS_synon	SSUBM407_0417
470729	CDS_synon	SSUBM407_0417
470732	CDS_synon	SSUBM407_0417
470735	CDS_synon	SSUBM407_0417
470738	CDS_synon	SSUBM407_0417
470741	CDS_synon	SSUBM407_0417
470744	CDS_synon	SSUBM407_0417
470753	CDS_synon	SSUBM407_0417
470766	CDS_nonSynon	SSUBM407_0417
470768	CDS_nonSynon	SSUBM407_0417
470777	CDS_synon	SSUBM407_0417
470780	CDS_synon	SSUBM407_0417
470783	CDS_synon	SSUBM407_0417
470786	CDS_synon	SSUBM407_0417
470789	CDS_synon	SSUBM407_0417
470790	CDS_nonSynon	SSUBM407_0417
470795	CDS_synon	SSUBM407_0417
470796	CDS_synon	SSUBM407_0417
470798	CDS_synon	SSUBM407_0417
470804	CDS_synon	SSUBM407_0417
470815	CDS_nonSynon	SSUBM407_0417
470819	CDS_nonSynon	SSUBM407_0417
470820	CDS_nonSynon	SSUBM407_0417
470821	CDS_nonSynon	SSUBM407_0417
470823	inter-gene-3-5	SSUBM407_0417||SSUBM407_0418||
470828	CDS_nonSynon	SSUBM407_0418
470829	CDS_nonSynon	SSUBM407_0418
470837	CDS_nonSynon	SSUBM407_0418
470848	CDS_synon	SSUBM407_0418
470857	CDS_synon	SSUBM407_0418
470860	CDS_synon	SSUBM407_0418
470863	CDS_synon	SSUBM407_0418
470866	CDS_synon	SSUBM407_0418
470881	CDS_synon	SSUBM407_0418
470884	CDS_synon	SSUBM407_0418
470887	CDS_synon	SSUBM407_0418
470893	CDS_synon	SSUBM407_0418
470894	CDS_nonSynon	SSUBM407_0418
470895	CDS_nonSynon	SSUBM407_0418
470902	CDS_synon	SSUBM407_0418
470908	CDS_synon	SSUBM407_0418
470911	CDS_synon	SSUBM407_0418
470920	CDS_synon	SSUBM407_0418
470923	CDS_synon	SSUBM407_0418
470932	CDS_synon	SSUBM407_0418
470941	CDS_synon	SSUBM407_0418
470944	CDS_synon	SSUBM407_0418
470947	CDS_synon	SSUBM407_0418
470950	CDS_synon	SSUBM407_0418
470952	CDS_nonSynon	SSUBM407_0418
470956	CDS_synon	SSUBM407_0418
470959	CDS_synon	SSUBM407_0418
470960	CDS_nonSynon	SSUBM407_0418
470965	CDS_synon	SSUBM407_0418
470971	CDS_synon	SSUBM407_0418
470974	CDS_synon	SSUBM407_0418
470975	CDS_synon	SSUBM407_0418
470978	CDS_nonSynon	SSUBM407_0418
470981	CDS_nonSynon	SSUBM407_0418
470983	CDS_nonSynon	SSUBM407_0418
470985	CDS_nonSynon	SSUBM407_0418
470989	CDS_synon	SSUBM407_0418
470995	CDS_synon	SSUBM407_0418
470996	CDS_nonSynon	SSUBM407_0418
470998	CDS_nonSynon	SSUBM407_0418
470999	CDS_nonSynon	SSUBM407_0418
471001	CDS_nonSynon	SSUBM407_0418
471004	CDS_synon	SSUBM407_0418
471007	CDS_synon	SSUBM407_0418
471010	CDS_synon	SSUBM407_0418
471013	CDS_synon	SSUBM407_0418
471016	CDS_synon	SSUBM407_0418
471019	CDS_synon	SSUBM407_0418
471025	CDS_synon	SSUBM407_0418
471028	CDS_synon	SSUBM407_0418
471030	CDS_nonSynon	SSUBM407_0418
471031	CDS_nonSynon	SSUBM407_0418
471037	CDS_synon	SSUBM407_0418
471041	CDS_synon	SSUBM407_0418
471043	CDS_synon	SSUBM407_0418
471046	CDS_synon	SSUBM407_0418
471047	CDS_nonSynon	SSUBM407_0418
471049	CDS_nonSynon	SSUBM407_0418
471058	CDS_synon	SSUBM407_0418
471059	CDS_nonSynon	SSUBM407_0418
471063	CDS_nonSynon	SSUBM407_0418
471064	CDS_nonSynon	SSUBM407_0418
471067	CDS_synon	SSUBM407_0418
471068	CDS_nonSynon	SSUBM407_0418
471070	CDS_nonSynon	SSUBM407_0418
471080	CDS_nonSynon	SSUBM407_0418
471082	CDS_nonSynon	SSUBM407_0418
471083	CDS_nonSynon	SSUBM407_0418
471084	CDS_nonSynon	SSUBM407_0418
471085	CDS_nonSynon	SSUBM407_0418
471091	CDS_nonSynon	SSUBM407_0418
471094	CDS_synon	SSUBM407_0418
471100	CDS_synon	SSUBM407_0418
471106	CDS_synon	SSUBM407_0418
471121	CDS_synon	SSUBM407_0418
471130	CDS_synon	SSUBM407_0418
471136	CDS_synon	SSUBM407_0418
471139	CDS_synon	SSUBM407_0418
471145	CDS_synon	SSUBM407_0418
471151	CDS_synon	SSUBM407_0418
471157	CDS_synon	SSUBM407_0418
471160	CDS_synon	SSUBM407_0418
471163	CDS_nonSynon	SSUBM407_0418
471164	CDS_nonSynon	SSUBM407_0418
471166	CDS_nonSynon	SSUBM407_0418
471167	CDS_synon	SSUBM407_0418
471169	CDS_synon	SSUBM407_0418
471171	CDS_nonSynon	SSUBM407_0418
471172	CDS_nonSynon	SSUBM407_0418
471175	CDS_synon	SSUBM407_0418
471176	CDS_nonSynon	SSUBM407_0418
471178	CDS_nonSynon	SSUBM407_0418
471187	CDS_synon	SSUBM407_0418
471193	CDS_synon	SSUBM407_0418
471199	CDS_synon	SSUBM407_0418
471202	CDS_synon	SSUBM407_0418
471203	CDS_nonSynon	SSUBM407_0418
471205	CDS_nonSynon	SSUBM407_0418
471211	CDS_synon	SSUBM407_0418
471212	CDS_synon	SSUBM407_0418
471214	CDS_synon	SSUBM407_0418
471217	CDS_synon	SSUBM407_0418
471226	CDS_synon	SSUBM407_0418
471229	CDS_synon	SSUBM407_0418
471234	CDS_nonSynon	SSUBM407_0418
471241	CDS_synon	SSUBM407_0418
471244	CDS_synon	SSUBM407_0418
471256	CDS_synon	SSUBM407_0418
471259	CDS_synon	SSUBM407_0418
471265	CDS_synon	SSUBM407_0418
471270	CDS_nonSynon	SSUBM407_0418
471271	CDS_nonSynon	SSUBM407_0418
471274	CDS_synon	SSUBM407_0418
471276	CDS_nonSynon	SSUBM407_0418
471281	CDS_nonSynon	SSUBM407_0418
471283	CDS_nonSynon	SSUBM407_0418
471286	CDS_synon	SSUBM407_0418
471289	CDS_synon	SSUBM407_0418
471292	CDS_synon	SSUBM407_0418
471301	CDS_synon	SSUBM407_0418
471304	CDS_synon	SSUBM407_0418
471316	CDS_synon	SSUBM407_0418
471318	CDS_nonSynon	SSUBM407_0418
471319	CDS_nonSynon	SSUBM407_0418
471320	CDS_nonSynon	SSUBM407_0418
471323	CDS_nonSynon	SSUBM407_0418
471324	CDS_nonSynon	SSUBM407_0418
471325	CDS_nonSynon	SSUBM407_0418
471330	CDS_nonSynon	SSUBM407_0418
471331	CDS_nonSynon	SSUBM407_0418
471334	CDS_synon	SSUBM407_0418
471337	CDS_synon	SSUBM407_0418
471339	CDS_nonSynon	SSUBM407_0418
471340	CDS_nonSynon	SSUBM407_0418
471346	CDS_synon	SSUBM407_0418
471349	CDS_synon	SSUBM407_0418
471355	CDS_synon	SSUBM407_0418
471361	CDS_synon	SSUBM407_0418
471362	CDS_nonSynon	SSUBM407_0418
471365	CDS_nonSynon	SSUBM407_0418
471367	CDS_nonSynon	SSUBM407_0418
471369	CDS_nonSynon	SSUBM407_0418
471370	CDS_nonSynon	SSUBM407_0418
471373	CDS_nonSynon	SSUBM407_0418
471374	CDS_nonSynon	SSUBM407_0418
471380	CDS_synon	SSUBM407_0418
471381	CDS_synon	SSUBM407_0418
471382	CDS_synon	SSUBM407_0418
471383	CDS_synon	SSUBM407_0418
471385	CDS_synon	SSUBM407_0418
471387	CDS_nonSynon	SSUBM407_0418
471388	CDS_nonSynon	SSUBM407_0418
471391	CDS_synon	SSUBM407_0418
471392	CDS_synon	SSUBM407_0418
471394	CDS_synon	SSUBM407_0418
471395	CDS_nonSynon	SSUBM407_0418
471397	CDS_nonSynon	SSUBM407_0418
471406	CDS_synon	SSUBM407_0418
471409	CDS_synon	SSUBM407_0418
471412	CDS_synon	SSUBM407_0418
471415	CDS_synon	SSUBM407_0418
471418	CDS_synon	SSUBM407_0418
471421	CDS_synon	SSUBM407_0418
471424	CDS_synon	SSUBM407_0418
471427	CDS_synon	SSUBM407_0418
471437	CDS_synon	SSUBM407_0418
471439	CDS_synon	SSUBM407_0418
471442	CDS_synon	SSUBM407_0418
471453	CDS_nonSynon	SSUBM407_0418
471456	CDS_nonSynon	SSUBM407_0418
471457	CDS_nonSynon	SSUBM407_0418
471460	CDS_synon	SSUBM407_0418
471463	CDS_synon	SSUBM407_0418
471466	CDS_synon	SSUBM407_0418
471469	CDS_synon	SSUBM407_0418
471472	CDS_synon	SSUBM407_0418
471475	CDS_synon	SSUBM407_0418
471479	CDS_nonSynon	SSUBM407_0418
471484	CDS_synon	SSUBM407_0418
471487	CDS_synon	SSUBM407_0418
471493	CDS_synon	SSUBM407_0418
471499	CDS_synon	SSUBM407_0418
471500	CDS_nonSynon	SSUBM407_0418
471501	CDS_nonSynon	SSUBM407_0418
471502	CDS_nonSynon	SSUBM407_0418
471503	CDS_nonSynon	SSUBM407_0418
471505	CDS_nonSynon	SSUBM407_0418
471506	CDS_nonSynon	SSUBM407_0418
471512	CDS_nonSynon	SSUBM407_0418
471513	CDS_nonSynon	SSUBM407_0418
471520	CDS_nonSynon	SSUBM407_0418
471522	CDS_nonSynon	SSUBM407_0418
471523	CDS_nonSynon	SSUBM407_0418
471526	CDS_nonSynon	SSUBM407_0418
471527	CDS_nonSynon	SSUBM407_0418
471529	CDS_nonSynon	SSUBM407_0418
471532	CDS_synon	SSUBM407_0418
471533	CDS_synon	SSUBM407_0418
471535	CDS_synon	SSUBM407_0418
471538	CDS_synon	SSUBM407_0418
471541	CDS_synon	SSUBM407_0418
471547	CDS_synon	SSUBM407_0418
471549	CDS_nonSynon	SSUBM407_0418
471556	CDS_synon	SSUBM407_0418
471559	CDS_synon	SSUBM407_0418
471562	CDS_synon	SSUBM407_0418
471565	CDS_synon	SSUBM407_0418
471571	CDS_nonSynon	SSUBM407_0418
471572	CDS_nonSynon	SSUBM407_0418
471575	CDS_nonSynon	SSUBM407_0418
471577	CDS_nonSynon	SSUBM407_0418
471580	CDS_synon	SSUBM407_0418
471586	CDS_synon	SSUBM407_0418
471589	CDS_synon	SSUBM407_0418
471595	CDS_synon	SSUBM407_0418
471601	CDS_synon	SSUBM407_0418
471607	CDS_synon	SSUBM407_0418
471610	CDS_synon	SSUBM407_0418
471613	CDS_synon	SSUBM407_0418
471614	CDS_synon	SSUBM407_0418
471622	CDS_synon	SSUBM407_0418
471623	CDS_synon	SSUBM407_0418
471631	CDS_synon	SSUBM407_0418
471637	CDS_synon	SSUBM407_0418
471639	CDS_nonSynon	SSUBM407_0418
471643	CDS_synon	SSUBM407_0418
471658	CDS_synon	SSUBM407_0418
471659	CDS_nonSynon	SSUBM407_0418
471661	CDS_nonSynon	SSUBM407_0418
471664	CDS_synon	SSUBM407_0418
471665	CDS_nonSynon	SSUBM407_0418
471667	CDS_nonSynon	SSUBM407_0418
471670	CDS_synon	SSUBM407_0418
471672	CDS_nonSynon	SSUBM407_0418
471673	CDS_nonSynon	SSUBM407_0418
471677	CDS_nonSynon	SSUBM407_0418
471679	CDS_nonSynon	SSUBM407_0418
471682	CDS_synon	SSUBM407_0418
471685	CDS_synon	SSUBM407_0418
471688	CDS_synon	SSUBM407_0418
471691	CDS_synon	SSUBM407_0418
471694	CDS_synon	SSUBM407_0418
471700	CDS_synon	SSUBM407_0418
471702	CDS_nonSynon	SSUBM407_0418
471703	CDS_nonSynon	SSUBM407_0418
471706	CDS_synon	SSUBM407_0418
471708	CDS_nonSynon	SSUBM407_0418
471709	CDS_nonSynon	SSUBM407_0418
471712	CDS_synon	SSUBM407_0418
471718	CDS_synon	SSUBM407_0418
471721	CDS_synon	SSUBM407_0418
471727	CDS_synon	SSUBM407_0418
471730	CDS_synon	SSUBM407_0418
471733	CDS_synon	SSUBM407_0418
471736	CDS_synon	SSUBM407_0418
471743	CDS_nonSynon	SSUBM407_0418
471745	CDS_nonSynon	SSUBM407_0418
471751	CDS_synon	SSUBM407_0418
471754	CDS_synon	SSUBM407_0418
471757	CDS_nonSynon	SSUBM407_0418
471759	CDS_nonSynon	SSUBM407_0418
471760	CDS_nonSynon	SSUBM407_0418
471762	CDS_nonSynon	SSUBM407_0418
471763	CDS_nonSynon	SSUBM407_0418
471764	CDS_synon	SSUBM407_0418
471766	CDS_synon	SSUBM407_0418
471767	CDS_synon	SSUBM407_0418
471769	CDS_synon	SSUBM407_0418
471770	CDS_nonSynon	SSUBM407_0418
471771	CDS_nonSynon	SSUBM407_0418
471775	CDS_synon	SSUBM407_0418
471778	CDS_synon	SSUBM407_0418
471779	CDS_nonSynon	SSUBM407_0418
471782	CDS_nonSynon	SSUBM407_0418
471784	CDS_nonSynon	SSUBM407_0418
471796	CDS_nonSynon	SSUBM407_0418
471802	CDS_synon	SSUBM407_0418
471809	CDS_nonSynon	SSUBM407_0418
471811	CDS_nonSynon	SSUBM407_0418
471814	CDS_synon	SSUBM407_0418
471817	CDS_synon	SSUBM407_0418
471821	CDS_nonSynon	SSUBM407_0418
471822	CDS_nonSynon	SSUBM407_0418
471823	CDS_nonSynon	SSUBM407_0418
471832	CDS_nonSynon	SSUBM407_0418
471846	CDS_nonSynon	SSUBM407_0418
471859	CDS_synon	SSUBM407_0418
471864	CDS_nonSynon	SSUBM407_0418
471880	CDS_nonSynon	SSUBM407_0418
471888	CDS_nonSynon	SSUBM407_0418
471892	inter-gene-3-5	SSUBM407_0418||SSUBM407_0419||
471900	CDS_synon	SSUBM407_0419
471905	CDS_nonSynon	SSUBM407_0419
471915	CDS_synon	SSUBM407_0419
471916	CDS_nonSynon	SSUBM407_0419
471921	CDS_synon	SSUBM407_0419
471925	CDS_nonSynon	SSUBM407_0419
471930	CDS_synon	SSUBM407_0419
471938	CDS_nonSynon	SSUBM407_0419
471942	CDS_synon	SSUBM407_0419
471945	CDS_nonSynon	SSUBM407_0419
471947	CDS_nonSynon	SSUBM407_0419
471948	CDS_nonSynon	SSUBM407_0419
471949	CDS_nonSynon	SSUBM407_0419
471951	CDS_nonSynon	SSUBM407_0419
471953	CDS_nonSynon	SSUBM407_0419
471955	CDS_nonSynon	SSUBM407_0419
471964	CDS_nonSynon	SSUBM407_0419
471966	CDS_nonSynon	SSUBM407_0419
471969	CDS_synon	SSUBM407_0419
471972	CDS_synon	SSUBM407_0419
471976	CDS_nonSynon	SSUBM407_0419
471978	CDS_nonSynon	SSUBM407_0419
471986	CDS_nonSynon	SSUBM407_0419
471987	CDS_nonSynon	SSUBM407_0419
471995	CDS_nonSynon	SSUBM407_0419
471996	CDS_nonSynon	SSUBM407_0419
471999	CDS_synon	SSUBM407_0419
472000	CDS_nonSynon	SSUBM407_0419
472002	CDS_nonSynon	SSUBM407_0419
472003	CDS_nonSynon	SSUBM407_0419
472007	CDS_nonSynon	SSUBM407_0419
472008	CDS_nonSynon	SSUBM407_0419
472014	CDS_synon	SSUBM407_0419
472015	CDS_nonSynon	SSUBM407_0419
472019	CDS_nonSynon	SSUBM407_0419
472020	CDS_nonSynon	SSUBM407_0419
472021	CDS_nonSynon	SSUBM407_0419
472024	CDS_nonSynon	SSUBM407_0419
472060	CDS_nonSynon	SSUBM407_0419
472077	CDS_synon	SSUBM407_0419
472089	CDS_synon	SSUBM407_0419
472101	CDS_synon	SSUBM407_0419
472104	CDS_synon	SSUBM407_0419
472113	CDS_synon	SSUBM407_0419
472117	CDS_nonSynon	SSUBM407_0419
472118	CDS_nonSynon	SSUBM407_0419
472130	CDS_nonSynon	SSUBM407_0419
472131	CDS_nonSynon	SSUBM407_0419
472133	CDS_nonSynon	SSUBM407_0419
472134	CDS_nonSynon	SSUBM407_0419
472137	CDS_nonSynon	SSUBM407_0419
472138	CDS_nonSynon	SSUBM407_0419
472139	CDS_nonSynon	SSUBM407_0419
472144	CDS_nonSynon	SSUBM407_0419
472145	CDS_nonSynon	SSUBM407_0419
472148	CDS_nonSynon	SSUBM407_0419
472152	CDS_synon	SSUBM407_0419
472155	CDS_synon	SSUBM407_0419
472158	CDS_synon	SSUBM407_0419
472161	CDS_synon	SSUBM407_0419
472162	CDS_nonSynon	SSUBM407_0419
472163	CDS_nonSynon	SSUBM407_0419
472164	CDS_nonSynon	SSUBM407_0419
472168	CDS_nonSynon	SSUBM407_0419
472170	CDS_nonSynon	SSUBM407_0419
472171	CDS_nonSynon	SSUBM407_0419
472173	CDS_nonSynon	SSUBM407_0419
472175	CDS_nonSynon	SSUBM407_0419
472176	CDS_nonSynon	SSUBM407_0419
472177	CDS_nonSynon	SSUBM407_0419
472178	CDS_nonSynon	SSUBM407_0419
472180	CDS_nonSynon	SSUBM407_0419
472182	CDS_nonSynon	SSUBM407_0419
472187	CDS_nonSynon	SSUBM407_0419
472194	CDS_nonSynon	SSUBM407_0419
472197	CDS_synon	SSUBM407_0419
472200	CDS_synon	SSUBM407_0419
472202	CDS_nonSynon	SSUBM407_0419
472203	CDS_nonSynon	SSUBM407_0419
472213	CDS_nonSynon	SSUBM407_0419
472219	CDS_nonSynon	SSUBM407_0419
472221	CDS_nonSynon	SSUBM407_0419
472226	CDS_nonSynon	SSUBM407_0419
472228	CDS_nonSynon	SSUBM407_0419
472229	CDS_nonSynon	SSUBM407_0419
472234	CDS_nonSynon	SSUBM407_0419
472235	CDS_nonSynon	SSUBM407_0419
472238	CDS_nonSynon	SSUBM407_0419
472240	CDS_nonSynon	SSUBM407_0419
472243	CDS_nonSynon	SSUBM407_0419
472244	CDS_nonSynon	SSUBM407_0419
472245	CDS_nonSynon	SSUBM407_0419
472248	CDS_synon	SSUBM407_0419
472250	CDS_nonSynon	SSUBM407_0419
472251	CDS_nonSynon	SSUBM407_0419
472254	CDS_synon	SSUBM407_0419
472258	CDS_nonSynon	SSUBM407_0419
472259	CDS_nonSynon	SSUBM407_0419
472261	CDS_nonSynon	SSUBM407_0419
472264	CDS_nonSynon	SSUBM407_0419
472267	CDS_nonSynon	SSUBM407_0419
472269	CDS_nonSynon	SSUBM407_0419
472270	CDS_nonSynon	SSUBM407_0419
472272	CDS_nonSynon	SSUBM407_0419
472273	CDS_nonSynon	SSUBM407_0419
472279	CDS_nonSynon	SSUBM407_0419
472282	CDS_nonSynon	SSUBM407_0419
472283	CDS_nonSynon	SSUBM407_0419
472285	CDS_nonSynon	SSUBM407_0419
472286	CDS_nonSynon	SSUBM407_0419
472295	CDS_nonSynon	SSUBM407_0419
472296	CDS_nonSynon	SSUBM407_0419
472299	CDS_synon	SSUBM407_0419
472304	CDS_nonSynon	SSUBM407_0419
472305	CDS_nonSynon	SSUBM407_0419
472314	CDS_synon	SSUBM407_0419
472315	CDS_nonSynon	SSUBM407_0419
472320	CDS_synon	SSUBM407_0419
472327	CDS_nonSynon	SSUBM407_0419
472329	CDS_nonSynon	SSUBM407_0419
472330	CDS_nonSynon	SSUBM407_0419
472331	CDS_nonSynon	SSUBM407_0419
472335	CDS_synon	SSUBM407_0419
472338	CDS_synon	SSUBM407_0419
472340	CDS_nonSynon	SSUBM407_0419
472342	CDS_synon	SSUBM407_0419
472349	CDS_nonSynon	SSUBM407_0419
472350	CDS_nonSynon	SSUBM407_0419
472351	CDS_synon	SSUBM407_0419
472355	CDS_nonSynon	SSUBM407_0419
472356	CDS_nonSynon	SSUBM407_0419
472357	CDS_synon	SSUBM407_0419
472359	CDS_synon	SSUBM407_0419
472364	CDS_nonSynon	SSUBM407_0419
472368	CDS_synon	SSUBM407_0419
472392	CDS_synon	SSUBM407_0419
472401	CDS_synon	SSUBM407_0419
472402	CDS_nonSynon	SSUBM407_0419
472404	CDS_nonSynon	SSUBM407_0419
472413	CDS_synon	SSUBM407_0419
472419	CDS_synon	SSUBM407_0419
472420	CDS_nonSynon	SSUBM407_0419
472423	CDS_nonSynon	SSUBM407_0419
472424	CDS_nonSynon	SSUBM407_0419
472425	CDS_nonSynon	SSUBM407_0419
472428	CDS_synon	SSUBM407_0419
472431	CDS_synon	SSUBM407_0419
472434	CDS_synon	SSUBM407_0419
472441	CDS_nonSynon	SSUBM407_0419
472446	CDS_synon	SSUBM407_0419
472448	CDS_nonSynon	SSUBM407_0419
472449	CDS_nonSynon	SSUBM407_0419
472452	CDS_synon	SSUBM407_0419
472455	CDS_synon	SSUBM407_0419
472456	CDS_nonSynon	SSUBM407_0419
472458	CDS_nonSynon	SSUBM407_0419
472459	CDS_nonSynon	SSUBM407_0419
472469	CDS_nonSynon	SSUBM407_0419
472473	CDS_synon	SSUBM407_0419
472476	CDS_synon	SSUBM407_0419
472477	CDS_nonSynon	SSUBM407_0419
472481	CDS_nonSynon	SSUBM407_0419
472483	CDS_synon	SSUBM407_0419
472486	CDS_nonSynon	SSUBM407_0419
472488	CDS_nonSynon	SSUBM407_0419
472489	CDS_nonSynon	SSUBM407_0419
472496	CDS_nonSynon	SSUBM407_0419
472502	CDS_nonSynon	SSUBM407_0419
472527	CDS_synon	SSUBM407_0419
472530	CDS_synon	SSUBM407_0419
472533	CDS_synon	SSUBM407_0419
472539	CDS_synon	SSUBM407_0419
472542	CDS_synon	SSUBM407_0419
472543	CDS_nonSynon	SSUBM407_0419
472544	CDS_nonSynon	SSUBM407_0419
472554	CDS_synon	SSUBM407_0419
472557	CDS_nonSynon	SSUBM407_0419
472563	CDS_synon	SSUBM407_0419
472565	CDS_nonSynon	SSUBM407_0419
472567	CDS_nonSynon	SSUBM407_0419
472568	CDS_nonSynon	SSUBM407_0419
472569	CDS_nonSynon	SSUBM407_0419
472572	CDS_synon	SSUBM407_0419
472575	CDS_synon	SSUBM407_0419
472581	CDS_nonSynon	SSUBM407_0419
472584	CDS_synon	SSUBM407_0419
472596	CDS_synon	SSUBM407_0419
472599	CDS_synon	SSUBM407_0419
472602	CDS_synon	SSUBM407_0419
472605	CDS_synon	SSUBM407_0419
472608	CDS_synon	SSUBM407_0419
472617	CDS_synon	SSUBM407_0419
472622	CDS_nonSynon	SSUBM407_0419
472623	CDS_nonSynon	SSUBM407_0419
472628	CDS_nonSynon	SSUBM407_0419
472635	CDS_synon	SSUBM407_0419
472639	CDS_synon	SSUBM407_0419
472641	CDS_synon	SSUBM407_0419
472642	CDS_nonSynon	SSUBM407_0419
472652	CDS_nonSynon	SSUBM407_0419
472654	CDS_nonSynon	SSUBM407_0419
472659	CDS_synon	SSUBM407_0419
472662	CDS_synon	SSUBM407_0419
472665	CDS_synon	SSUBM407_0419
472666	CDS_nonSynon	SSUBM407_0419
472668	CDS_nonSynon	SSUBM407_0419
472669	CDS_nonSynon	SSUBM407_0419
472677	CDS_synon	SSUBM407_0419
472679	CDS_nonSynon	SSUBM407_0419
472683	CDS_synon	SSUBM407_0419
472684	CDS_nonSynon	SSUBM407_0419
472686	CDS_nonSynon	SSUBM407_0419
472687	CDS_nonSynon	SSUBM407_0419
472692	CDS_synon	SSUBM407_0419
472694	CDS_nonSynon	SSUBM407_0419
472695	CDS_nonSynon	SSUBM407_0419
472696	CDS_nonSynon	SSUBM407_0419
472698	CDS_nonSynon	SSUBM407_0419
472699	CDS_nonSynon	SSUBM407_0419
472704	CDS_synon	SSUBM407_0419
472707	CDS_synon	SSUBM407_0419
472719	CDS_synon	SSUBM407_0419
472731	CDS_synon	SSUBM407_0419
472740	CDS_synon	SSUBM407_0419
472743	CDS_synon	SSUBM407_0419
472755	CDS_synon	SSUBM407_0419
472759	CDS_nonSynon	SSUBM407_0419
472762	CDS_nonSynon	SSUBM407_0419
472765	CDS_nonSynon	SSUBM407_0419
472770	CDS_synon	SSUBM407_0419
472779	CDS_synon	SSUBM407_0419
472785	CDS_synon	SSUBM407_0419
472794	CDS_synon	SSUBM407_0419
472801	CDS_nonSynon	SSUBM407_0419
472806	CDS_synon	SSUBM407_0419
472809	CDS_synon	SSUBM407_0419
472818	CDS_synon	SSUBM407_0419
472820	CDS_nonSynon	SSUBM407_0419
472821	CDS_nonSynon	SSUBM407_0419
472828	CDS_synon	SSUBM407_0419
472834	CDS_nonSynon	SSUBM407_0419
472843	CDS_nonSynon	SSUBM407_0419
472844	CDS_nonSynon	SSUBM407_0419
472845	CDS_nonSynon	SSUBM407_0419
472851	CDS_synon	SSUBM407_0419
472854	CDS_synon	SSUBM407_0419
472857	CDS_synon	SSUBM407_0419
472860	CDS_synon	SSUBM407_0419
472864	CDS_nonSynon	SSUBM407_0419
472866	CDS_nonSynon	SSUBM407_0419
472869	CDS_synon	SSUBM407_0419
472872	CDS_synon	SSUBM407_0419
472873	CDS_nonSynon	SSUBM407_0419
472884	CDS_synon	SSUBM407_0419
472887	CDS_synon	SSUBM407_0419
472891	CDS_nonSynon	SSUBM407_0419
472893	CDS_nonSynon	SSUBM407_0419
472894	CDS_nonSynon	SSUBM407_0419
472895	CDS_nonSynon	SSUBM407_0419
472896	CDS_nonSynon	SSUBM407_0419
472904	CDS_nonSynon	SSUBM407_0419
472906	CDS_nonSynon	SSUBM407_0419
472914	CDS_synon	SSUBM407_0419
472915	CDS_nonSynon	SSUBM407_0419
472922	CDS_nonSynon	SSUBM407_0419
472923	CDS_nonSynon	SSUBM407_0419
472926	CDS_synon	SSUBM407_0419
472931	CDS_nonSynon	SSUBM407_0419
472935	CDS_synon	SSUBM407_0419
472938	CDS_synon	SSUBM407_0419
472941	CDS_synon	SSUBM407_0419
472944	CDS_synon	SSUBM407_0419
472953	CDS_synon	SSUBM407_0419
472956	CDS_synon	SSUBM407_0419
472965	CDS_synon	SSUBM407_0419
472971	CDS_synon	SSUBM407_0419
472974	CDS_synon	SSUBM407_0419
472976	CDS_synon	SSUBM407_0419
472978	inter-gene-3-5	SSUBM407_0419||SSUBM407_0420||
472984	inter-gene-3-5	SSUBM407_0419||SSUBM407_0420||
472985	inter-gene-3-5	SSUBM407_0419||SSUBM407_0420||
472987	inter-gene-3-5	SSUBM407_0419||SSUBM407_0420||
473006	inter-gene-3-5	SSUBM407_0419||SSUBM407_0420||
473013	inter-gene-3-5	SSUBM407_0419||SSUBM407_0420||
473014	inter-gene-3-5	SSUBM407_0419||SSUBM407_0420||
473019	inter-gene-3-5	SSUBM407_0419||SSUBM407_0420||
473020	inter-gene-3-5	SSUBM407_0419||SSUBM407_0420||
473024	inter-gene-3-5	SSUBM407_0419||SSUBM407_0420||
473030	inter-gene-3-5	SSUBM407_0419||SSUBM407_0420||
473033	inter-gene-3-5	SSUBM407_0419||SSUBM407_0420||
473034	inter-gene-3-5	SSUBM407_0419||SSUBM407_0420||
473042	inter-gene-3-5	SSUBM407_0419||SSUBM407_0420||
473047	inter-gene-3-5	SSUBM407_0419||SSUBM407_0420||
473055	inter-gene-3-5	SSUBM407_0419||SSUBM407_0420||
473057	inter-gene-3-5	SSUBM407_0419||SSUBM407_0420||
473059	inter-gene-3-5	SSUBM407_0419||SSUBM407_0420||
473069	inter-gene-3-5	SSUBM407_0419||SSUBM407_0420||
473080	inter-gene-3-5	SSUBM407_0419||SSUBM407_0420||
473081	inter-gene-3-5	SSUBM407_0419||SSUBM407_0420||
473089	inter-gene-3-5	SSUBM407_0419||SSUBM407_0420||
473095	inter-gene-3-5	SSUBM407_0419||SSUBM407_0420||
473103	inter-gene-3-5	SSUBM407_0419||SSUBM407_0420||
473108	inter-gene-3-5	SSUBM407_0419||SSUBM407_0420||
473123	inter-gene-3-5	SSUBM407_0419||SSUBM407_0420||
473126	inter-gene-3-5	SSUBM407_0419||SSUBM407_0420||
473134	CDS_nonSynon	SSUBM407_0420
473135	CDS_nonSynon	SSUBM407_0420
473137	CDS_nonSynon	SSUBM407_0420
473138	CDS_nonSynon	SSUBM407_0420
473140	CDS_nonSynon	SSUBM407_0420
473150	CDS_synon	SSUBM407_0420
473156	CDS_synon	SSUBM407_0420
473165	CDS_synon	SSUBM407_0420
473168	CDS_synon	SSUBM407_0420
473192	CDS_synon	SSUBM407_0420
473195	CDS_synon	SSUBM407_0420
473202	CDS_nonSynon	SSUBM407_0420
473203	CDS_nonSynon	SSUBM407_0420
473204	CDS_nonSynon	SSUBM407_0420
473207	CDS_nonSynon	SSUBM407_0420
473208	CDS_nonSynon	SSUBM407_0420
473209	CDS_nonSynon	SSUBM407_0420
473210	CDS_nonSynon	SSUBM407_0420
473219	CDS_synon	SSUBM407_0420
473222	CDS_synon	SSUBM407_0420
473225	CDS_synon	SSUBM407_0420
473228	CDS_synon	SSUBM407_0420
473231	CDS_synon	SSUBM407_0420
473234	CDS_synon	SSUBM407_0420
473236	CDS_nonSynon	SSUBM407_0420
473239	CDS_nonSynon	SSUBM407_0420
473240	CDS_nonSynon	SSUBM407_0420
473243	CDS_synon	SSUBM407_0420
473246	CDS_synon	SSUBM407_0420
473249	CDS_synon	SSUBM407_0420
473252	CDS_synon	SSUBM407_0420
473255	CDS_synon	SSUBM407_0420
473258	CDS_synon	SSUBM407_0420
473264	CDS_synon	SSUBM407_0420
473270	CDS_synon	SSUBM407_0420
473273	CDS_synon	SSUBM407_0420
473276	CDS_synon	SSUBM407_0420
473282	CDS_synon	SSUBM407_0420
473285	CDS_synon	SSUBM407_0420
473287	CDS_nonSynon	SSUBM407_0420
473288	CDS_nonSynon	SSUBM407_0420
473291	CDS_synon	SSUBM407_0420
473292	CDS_nonSynon	SSUBM407_0420
473293	CDS_nonSynon	SSUBM407_0420
473294	CDS_nonSynon	SSUBM407_0420
473295	CDS_nonSynon	SSUBM407_0420
473297	CDS_nonSynon	SSUBM407_0420
473300	CDS_synon	SSUBM407_0420
473302	CDS_nonSynon	SSUBM407_0420
473303	CDS_nonSynon	SSUBM407_0420
473306	CDS_synon	SSUBM407_0420
473309	CDS_synon	SSUBM407_0420
473310	CDS_nonSynon	SSUBM407_0420
473312	CDS_nonSynon	SSUBM407_0420
473315	CDS_synon	SSUBM407_0420
473318	CDS_synon	SSUBM407_0420
473321	CDS_synon	SSUBM407_0420
473327	CDS_synon	SSUBM407_0420
473330	CDS_synon	SSUBM407_0420
473331	CDS_nonSynon	SSUBM407_0420
473333	CDS_nonSynon	SSUBM407_0420
473336	CDS_synon	SSUBM407_0420
473337	CDS_nonSynon	SSUBM407_0420
473339	CDS_nonSynon	SSUBM407_0420
473342	CDS_synon	SSUBM407_0420
473345	CDS_synon	SSUBM407_0420
473348	CDS_nonSynon	SSUBM407_0420
473350	CDS_nonSynon	SSUBM407_0420
473351	CDS_nonSynon	SSUBM407_0420
473354	CDS_synon	SSUBM407_0420
473360	CDS_synon	SSUBM407_0420
473363	CDS_synon	SSUBM407_0420
473364	CDS_synon	SSUBM407_0420
473366	CDS_synon	SSUBM407_0420
473369	CDS_synon	SSUBM407_0420
473372	CDS_synon	SSUBM407_0420
473375	CDS_synon	SSUBM407_0420
473376	CDS_synon	SSUBM407_0420
473378	CDS_synon	SSUBM407_0420
473379	CDS_synon	SSUBM407_0420
473381	CDS_synon	SSUBM407_0420
473384	CDS_synon	SSUBM407_0420
473387	CDS_synon	SSUBM407_0420
473390	CDS_synon	SSUBM407_0420
473393	CDS_synon	SSUBM407_0420
473399	CDS_synon	SSUBM407_0420
473402	CDS_synon	SSUBM407_0420
473411	CDS_synon	SSUBM407_0420
473414	CDS_synon	SSUBM407_0420
473417	CDS_synon	SSUBM407_0420
473420	CDS_synon	SSUBM407_0420
473423	CDS_synon	SSUBM407_0420
473426	CDS_synon	SSUBM407_0420
473429	CDS_synon	SSUBM407_0420
473438	CDS_synon	SSUBM407_0420
473441	CDS_synon	SSUBM407_0420
473442	CDS_nonSynon	SSUBM407_0420
473444	CDS_nonSynon	SSUBM407_0420
473450	CDS_synon	SSUBM407_0420
473453	CDS_synon	SSUBM407_0420
473459	CDS_synon	SSUBM407_0420
473462	CDS_synon	SSUBM407_0420
473464	CDS_nonSynon	SSUBM407_0420
473465	CDS_nonSynon	SSUBM407_0420
473468	CDS_synon	SSUBM407_0420
473471	CDS_synon	SSUBM407_0420
473472	CDS_synon	SSUBM407_0420
473474	CDS_synon	SSUBM407_0420
473477	CDS_synon	SSUBM407_0420
473480	CDS_synon	SSUBM407_0420
473482	CDS_nonSynon	SSUBM407_0420
473483	CDS_nonSynon	SSUBM407_0420
473486	CDS_nonSynon	SSUBM407_0420
473489	CDS_synon	SSUBM407_0420
473492	CDS_synon	SSUBM407_0420
473498	CDS_synon	SSUBM407_0420
473501	CDS_synon	SSUBM407_0420
473504	CDS_synon	SSUBM407_0420
473507	CDS_synon	SSUBM407_0420
473510	CDS_synon	SSUBM407_0420
473525	CDS_synon	SSUBM407_0420
473528	CDS_synon	SSUBM407_0420
473530	CDS_nonSynon	SSUBM407_0420
473531	CDS_nonSynon	SSUBM407_0420
473534	CDS_synon	SSUBM407_0420
473540	CDS_synon	SSUBM407_0420
473543	CDS_synon	SSUBM407_0420
473549	CDS_synon	SSUBM407_0420
473552	CDS_synon	SSUBM407_0420
473553	CDS_nonSynon	SSUBM407_0420
473554	CDS_nonSynon	SSUBM407_0420
473555	CDS_nonSynon	SSUBM407_0420
473558	CDS_synon	SSUBM407_0420
473567	CDS_synon	SSUBM407_0420
473576	CDS_synon	SSUBM407_0420
473582	CDS_synon	SSUBM407_0420
473585	CDS_synon	SSUBM407_0420
473588	CDS_synon	SSUBM407_0420
473592	CDS_nonSynon	SSUBM407_0420
473594	CDS_nonSynon	SSUBM407_0420
473597	CDS_synon	SSUBM407_0420
473601	CDS_synon	SSUBM407_0420
473603	CDS_synon	SSUBM407_0420
473606	CDS_synon	SSUBM407_0420
473609	CDS_synon	SSUBM407_0420
473612	CDS_synon	SSUBM407_0420
473615	CDS_synon	SSUBM407_0420
473618	CDS_synon	SSUBM407_0420
473621	CDS_synon	SSUBM407_0420
473625	CDS_synon	SSUBM407_0420
473627	CDS_synon	SSUBM407_0420
473630	CDS_synon	SSUBM407_0420
473636	CDS_synon	SSUBM407_0420
473639	CDS_synon	SSUBM407_0420
473642	CDS_synon	SSUBM407_0420
473645	CDS_synon	SSUBM407_0420
473648	CDS_synon	SSUBM407_0420
473651	CDS_synon	SSUBM407_0420
473657	CDS_synon	SSUBM407_0420
473660	CDS_synon	SSUBM407_0420
473663	CDS_synon	SSUBM407_0420
473664	CDS_nonSynon	SSUBM407_0420
473665	CDS_nonSynon	SSUBM407_0420
473666	CDS_nonSynon	SSUBM407_0420
473669	CDS_synon	SSUBM407_0420
473672	CDS_synon	SSUBM407_0420
473675	CDS_synon	SSUBM407_0420
473678	CDS_synon	SSUBM407_0420
473681	CDS_synon	SSUBM407_0420
473684	CDS_synon	SSUBM407_0420
473685	CDS_nonSynon	SSUBM407_0420
473690	CDS_synon	SSUBM407_0420
473691	CDS_synon	SSUBM407_0420
473693	CDS_synon	SSUBM407_0420
473696	CDS_synon	SSUBM407_0420
473697	CDS_synon	SSUBM407_0420
473699	CDS_synon	SSUBM407_0420
473702	CDS_synon	SSUBM407_0420
473705	CDS_synon	SSUBM407_0420
473708	CDS_synon	SSUBM407_0420
473711	CDS_synon	SSUBM407_0420
473712	CDS_synon	SSUBM407_0420
473714	CDS_synon	SSUBM407_0420
473717	CDS_synon	SSUBM407_0420
473720	CDS_synon	SSUBM407_0420
473723	CDS_synon	SSUBM407_0420
473726	CDS_synon	SSUBM407_0420
473729	CDS_synon	SSUBM407_0420
473732	CDS_synon	SSUBM407_0420
473735	CDS_synon	SSUBM407_0420
473738	CDS_synon	SSUBM407_0420
473741	CDS_synon	SSUBM407_0420
473742	CDS_nonSynon	SSUBM407_0420
473744	CDS_nonSynon	SSUBM407_0420
473745	CDS_nonSynon	SSUBM407_0420
473747	CDS_nonSynon	SSUBM407_0420
473754	CDS_nonSynon	SSUBM407_0420
473756	CDS_nonSynon	SSUBM407_0420
473762	CDS_synon	SSUBM407_0420
473765	CDS_synon	SSUBM407_0420
473768	CDS_synon	SSUBM407_0420
473771	CDS_synon	SSUBM407_0420
473774	CDS_synon	SSUBM407_0420
473777	CDS_synon	SSUBM407_0420
473780	CDS_synon	SSUBM407_0420
473783	CDS_synon	SSUBM407_0420
473789	CDS_synon	SSUBM407_0420
473792	CDS_synon	SSUBM407_0420
473795	CDS_synon	SSUBM407_0420
473798	CDS_synon	SSUBM407_0420
473801	CDS_synon	SSUBM407_0420
473804	CDS_synon	SSUBM407_0420
473807	CDS_synon	SSUBM407_0420
473810	CDS_synon	SSUBM407_0420
473813	CDS_synon	SSUBM407_0420
473816	CDS_synon	SSUBM407_0420
473819	CDS_synon	SSUBM407_0420
473825	CDS_synon	SSUBM407_0420
473828	CDS_synon	SSUBM407_0420
473831	CDS_synon	SSUBM407_0420
473834	CDS_synon	SSUBM407_0420
473837	CDS_synon	SSUBM407_0420
473838	CDS_nonSynon	SSUBM407_0420
473840	CDS_nonSynon	SSUBM407_0420
473843	CDS_synon	SSUBM407_0420
473846	CDS_synon	SSUBM407_0420
473849	CDS_synon	SSUBM407_0420
473852	CDS_synon	SSUBM407_0420
473855	CDS_synon	SSUBM407_0420
473861	CDS_synon	SSUBM407_0420
473862	CDS_synon	SSUBM407_0420
473867	CDS_synon	SSUBM407_0420
473870	CDS_synon	SSUBM407_0420
473873	CDS_synon	SSUBM407_0420
473875	CDS_nonSynon	SSUBM407_0420
473876	CDS_nonSynon	SSUBM407_0420
473877	CDS_nonSynon	SSUBM407_0420
473879	CDS_nonSynon	SSUBM407_0420
473882	CDS_synon	SSUBM407_0420
473885	CDS_synon	SSUBM407_0420
473888	CDS_synon	SSUBM407_0420
473891	CDS_synon	SSUBM407_0420
473894	CDS_synon	SSUBM407_0420
473897	CDS_synon	SSUBM407_0420
473899	CDS_nonSynon	SSUBM407_0420
473900	CDS_nonSynon	SSUBM407_0420
473903	CDS_synon	SSUBM407_0420
473905	CDS_nonSynon	SSUBM407_0420
473906	CDS_nonSynon	SSUBM407_0420
473909	CDS_synon	SSUBM407_0420
473910	CDS_nonSynon	SSUBM407_0420
473915	CDS_synon	SSUBM407_0420
473917	CDS_nonSynon	SSUBM407_0420
473921	CDS_synon	SSUBM407_0420
473924	CDS_synon	SSUBM407_0420
473927	CDS_nonSynon	SSUBM407_0420
473928	CDS_nonSynon	SSUBM407_0420
473930	CDS_nonSynon	SSUBM407_0420
473933	CDS_synon	SSUBM407_0420
473936	CDS_synon	SSUBM407_0420
473939	CDS_synon	SSUBM407_0420
473942	CDS_synon	SSUBM407_0420
473945	CDS_synon	SSUBM407_0420
473946	CDS_nonSynon	SSUBM407_0420
473948	CDS_nonSynon	SSUBM407_0420
473951	CDS_synon	SSUBM407_0420
473954	CDS_synon	SSUBM407_0420
473957	CDS_nonSynon	SSUBM407_0420
473960	CDS_synon	SSUBM407_0420
473963	CDS_synon	SSUBM407_0420
473966	CDS_synon	SSUBM407_0420
473969	CDS_synon	SSUBM407_0420
473971	CDS_nonSynon	SSUBM407_0420
473972	CDS_nonSynon	SSUBM407_0420
473973	CDS_nonSynon	SSUBM407_0420
473975	CDS_nonSynon	SSUBM407_0420
473978	CDS_synon	SSUBM407_0420
473984	CDS_synon	SSUBM407_0420
473987	CDS_synon	SSUBM407_0420
473989	CDS_nonSynon	SSUBM407_0420
473990	CDS_nonSynon	SSUBM407_0420
473993	CDS_synon	SSUBM407_0420
473996	CDS_synon	SSUBM407_0420
473999	CDS_synon	SSUBM407_0420
474002	CDS_synon	SSUBM407_0420
474011	CDS_synon	SSUBM407_0420
474014	CDS_synon	SSUBM407_0420
474016	CDS_nonSynon	SSUBM407_0420
474017	CDS_nonSynon	SSUBM407_0420
474020	CDS_synon	SSUBM407_0420
474023	CDS_synon	SSUBM407_0420
474024	CDS_synon	SSUBM407_0420
474026	CDS_synon	SSUBM407_0420
474041	CDS_synon	SSUBM407_0420
474047	CDS_synon	SSUBM407_0420
474059	CDS_synon	SSUBM407_0420
474062	CDS_synon	SSUBM407_0420
474063	CDS_synon	SSUBM407_0420
474065	CDS_synon	SSUBM407_0420
474068	CDS_synon	SSUBM407_0420
474071	CDS_synon	SSUBM407_0420
474074	CDS_synon	SSUBM407_0420
474075	CDS_nonSynon	SSUBM407_0420
474077	CDS_nonSynon	SSUBM407_0420
474080	CDS_synon	SSUBM407_0420
474086	CDS_synon	SSUBM407_0420
474089	CDS_synon	SSUBM407_0420
474092	CDS_synon	SSUBM407_0420
474095	CDS_synon	SSUBM407_0420
474098	CDS_synon	SSUBM407_0420
474099	CDS_nonSynon	SSUBM407_0420
474101	CDS_nonSynon	SSUBM407_0420
474104	CDS_synon	SSUBM407_0420
474110	CDS_synon	SSUBM407_0420
474113	CDS_synon	SSUBM407_0420
474116	CDS_synon	SSUBM407_0420
474119	CDS_synon	SSUBM407_0420
474120	CDS_synon	SSUBM407_0420
474122	CDS_synon	SSUBM407_0420
474127	CDS_nonSynon	SSUBM407_0420
474128	CDS_nonSynon	SSUBM407_0420
474131	CDS_synon	SSUBM407_0420
474133	CDS_nonSynon	SSUBM407_0420
474142	CDS_nonSynon	SSUBM407_0420
474143	CDS_nonSynon	SSUBM407_0420
474146	CDS_synon	SSUBM407_0420
474152	CDS_synon	SSUBM407_0420
474153	CDS_nonSynon	SSUBM407_0420
474155	CDS_nonSynon	SSUBM407_0420
474158	CDS_synon	SSUBM407_0420
474161	CDS_synon	SSUBM407_0420
474164	CDS_synon	SSUBM407_0420
474167	CDS_synon	SSUBM407_0420
474169	CDS_nonSynon	SSUBM407_0420
474170	CDS_nonSynon	SSUBM407_0420
474171	CDS_nonSynon	SSUBM407_0420
474175	CDS_nonSynon	SSUBM407_0420
474179	CDS_synon	SSUBM407_0420
474182	CDS_synon	SSUBM407_0420
474185	CDS_synon	SSUBM407_0420
474188	CDS_synon	SSUBM407_0420
474191	CDS_synon	SSUBM407_0420
474194	CDS_synon	SSUBM407_0420
474197	CDS_synon	SSUBM407_0420
474206	CDS_synon	SSUBM407_0420
474209	CDS_synon	SSUBM407_0420
474215	CDS_synon	SSUBM407_0420
474218	CDS_synon	SSUBM407_0420
474233	CDS_synon	SSUBM407_0420
474242	CDS_synon	SSUBM407_0420
474248	CDS_synon	SSUBM407_0420
474251	CDS_synon	SSUBM407_0420
474252	CDS_nonSynon	SSUBM407_0420
474254	CDS_nonSynon	SSUBM407_0420
474257	CDS_nonSynon	SSUBM407_0420
474260	CDS_synon	SSUBM407_0420
474269	CDS_synon	SSUBM407_0420
474272	CDS_synon	SSUBM407_0420
474281	CDS_synon	SSUBM407_0420
474284	CDS_synon	SSUBM407_0420
474290	CDS_synon	SSUBM407_0420
474293	CDS_synon	SSUBM407_0420
474297	CDS_nonSynon	SSUBM407_0420
474298	CDS_nonSynon	SSUBM407_0420
474299	CDS_nonSynon	SSUBM407_0420
474300	CDS_synon	SSUBM407_0420
474308	CDS_synon	SSUBM407_0420
474311	CDS_synon	SSUBM407_0420
474314	CDS_synon	SSUBM407_0420
474320	CDS_nonSynon	SSUBM407_0420
474323	CDS_synon	SSUBM407_0420
474324	CDS_nonSynon	SSUBM407_0420
474326	CDS_nonSynon	SSUBM407_0420
474327	CDS_nonSynon	SSUBM407_0420
474329	CDS_nonSynon	SSUBM407_0420
474330	CDS_nonSynon	SSUBM407_0420
474334	CDS_nonSynon	SSUBM407_0420
474338	CDS_synon	SSUBM407_0420
474341	CDS_synon	SSUBM407_0420
474342	CDS_nonSynon	SSUBM407_0420
474347	CDS_synon	SSUBM407_0420
474350	CDS_synon	SSUBM407_0420
474356	CDS_synon	SSUBM407_0420
474361	CDS_nonSynon	SSUBM407_0420
474365	CDS_synon	SSUBM407_0420
474368	CDS_synon	SSUBM407_0420
474373	CDS_nonSynon	SSUBM407_0420
474374	CDS_nonSynon	SSUBM407_0420
474383	CDS_synon	SSUBM407_0420
474386	CDS_synon	SSUBM407_0420
474389	CDS_synon	SSUBM407_0420
474392	CDS_nonSynon	SSUBM407_0420
474395	CDS_nonSynon	SSUBM407_0420
474397	CDS_nonSynon	SSUBM407_0420
474398	CDS_nonSynon	SSUBM407_0420
474401	CDS_nonSynon	SSUBM407_0420
474404	CDS_synon	SSUBM407_0420
474410	CDS_synon	SSUBM407_0420
474411	CDS_nonSynon	SSUBM407_0420
474412	CDS_nonSynon	SSUBM407_0420
474413	CDS_nonSynon	SSUBM407_0420
474417	CDS_nonSynon	SSUBM407_0420
474418	CDS_nonSynon	SSUBM407_0420
474422	CDS_synon	SSUBM407_0420
474431	CDS_synon	SSUBM407_0420
474440	CDS_synon	SSUBM407_0420
474441	CDS_nonSynon	SSUBM407_0420
474442	CDS_nonSynon	SSUBM407_0420
474445	CDS_nonSynon	SSUBM407_0420
474446	CDS_nonSynon	SSUBM407_0420
474459	CDS_nonSynon	SSUBM407_0420
474461	CDS_nonSynon	SSUBM407_0420
474464	CDS_synon	SSUBM407_0420
474469	CDS_nonSynon	SSUBM407_0420
474473	CDS_synon	SSUBM407_0420
474476	CDS_synon	SSUBM407_0420
474477	CDS_nonSynon	SSUBM407_0420
474479	CDS_nonSynon	SSUBM407_0420
474485	CDS_synon	SSUBM407_0420
474488	CDS_synon	SSUBM407_0420
474494	CDS_synon	SSUBM407_0420
474497	CDS_synon	SSUBM407_0420
474510	inter-gene-3-5	SSUBM407_0420||SSUBM407_0421||
474513	inter-gene-3-5	SSUBM407_0420||SSUBM407_0421||
474515	inter-gene-3-5	SSUBM407_0420||SSUBM407_0421||
474528	inter-gene-3-5	SSUBM407_0420||SSUBM407_0421||
474529	inter-gene-3-5	SSUBM407_0420||SSUBM407_0421||
474561	CDS_synon	SSUBM407_0421
474563	CDS_nonSynon	SSUBM407_0421
474582	CDS_synon	SSUBM407_0421
474585	CDS_synon	SSUBM407_0421
474588	CDS_synon	SSUBM407_0421
474591	CDS_synon	SSUBM407_0421
474594	CDS_synon	SSUBM407_0421
474597	CDS_synon	SSUBM407_0421
474600	CDS_synon	SSUBM407_0421
474603	CDS_synon	SSUBM407_0421
474606	CDS_synon	SSUBM407_0421
474609	CDS_synon	SSUBM407_0421
474612	CDS_synon	SSUBM407_0421
474615	CDS_synon	SSUBM407_0421
474618	CDS_synon	SSUBM407_0421
474624	CDS_synon	SSUBM407_0421
474630	CDS_synon	SSUBM407_0421
474639	CDS_synon	SSUBM407_0421
474642	CDS_synon	SSUBM407_0421
474648	CDS_synon	SSUBM407_0421
474654	CDS_synon	SSUBM407_0421
474657	CDS_synon	SSUBM407_0421
474660	CDS_synon	SSUBM407_0421
474663	CDS_synon	SSUBM407_0421
474666	CDS_synon	SSUBM407_0421
474669	CDS_synon	SSUBM407_0421
474672	CDS_synon	SSUBM407_0421
474675	CDS_synon	SSUBM407_0421
474678	CDS_synon	SSUBM407_0421
474681	CDS_synon	SSUBM407_0421
474684	CDS_synon	SSUBM407_0421
474685	CDS_synon	SSUBM407_0421
474687	CDS_synon	SSUBM407_0421
474690	CDS_synon	SSUBM407_0421
474692	CDS_nonSynon	SSUBM407_0421
474693	CDS_nonSynon	SSUBM407_0421
474696	CDS_synon	SSUBM407_0421
474699	CDS_synon	SSUBM407_0421
474702	CDS_synon	SSUBM407_0421
474705	CDS_synon	SSUBM407_0421
474708	CDS_synon	SSUBM407_0421
474711	CDS_synon	SSUBM407_0421
474714	CDS_synon	SSUBM407_0421
474717	CDS_synon	SSUBM407_0421
474718	CDS_synon	SSUBM407_0421
474720	CDS_synon	SSUBM407_0421
474723	CDS_synon	SSUBM407_0421
474726	CDS_synon	SSUBM407_0421
474729	CDS_synon	SSUBM407_0421
474732	CDS_synon	SSUBM407_0421
474738	CDS_synon	SSUBM407_0421
474741	CDS_synon	SSUBM407_0421
474742	CDS_synon	SSUBM407_0421
474744	CDS_synon	SSUBM407_0421
474750	CDS_synon	SSUBM407_0421
474753	CDS_synon	SSUBM407_0421
474759	CDS_synon	SSUBM407_0421
474762	CDS_synon	SSUBM407_0421
474765	CDS_synon	SSUBM407_0421
474771	CDS_synon	SSUBM407_0421
474774	CDS_synon	SSUBM407_0421
474777	CDS_synon	SSUBM407_0421
474780	CDS_synon	SSUBM407_0421
474783	CDS_synon	SSUBM407_0421
474786	CDS_synon	SSUBM407_0421
474789	CDS_synon	SSUBM407_0421
474792	CDS_synon	SSUBM407_0421
474795	CDS_synon	SSUBM407_0421
474798	CDS_synon	SSUBM407_0421
474800	CDS_nonSynon	SSUBM407_0421
474801	CDS_nonSynon	SSUBM407_0421
474802	CDS_synon	SSUBM407_0421
474804	CDS_synon	SSUBM407_0421
474807	CDS_synon	SSUBM407_0421
474808	CDS_nonSynon	SSUBM407_0421
474810	CDS_nonSynon	SSUBM407_0421
474812	CDS_nonSynon	SSUBM407_0421
474813	CDS_nonSynon	SSUBM407_0421
474814	CDS_synon	SSUBM407_0421
474816	CDS_synon	SSUBM407_0421
474817	CDS_nonSynon	SSUBM407_0421
474818	CDS_nonSynon	SSUBM407_0421
474819	CDS_nonSynon	SSUBM407_0421
474822	CDS_synon	SSUBM407_0421
474825	CDS_synon	SSUBM407_0421
474834	CDS_synon	SSUBM407_0421
474837	CDS_synon	SSUBM407_0421
474840	CDS_synon	SSUBM407_0421
474846	CDS_synon	SSUBM407_0421
474849	CDS_synon	SSUBM407_0421
474855	CDS_synon	SSUBM407_0421
474858	CDS_synon	SSUBM407_0421
474861	CDS_synon	SSUBM407_0421
474864	CDS_synon	SSUBM407_0421
474867	CDS_synon	SSUBM407_0421
474870	CDS_synon	SSUBM407_0421
474873	CDS_synon	SSUBM407_0421
474876	CDS_synon	SSUBM407_0421
474879	CDS_synon	SSUBM407_0421
474882	CDS_synon	SSUBM407_0421
474885	CDS_synon	SSUBM407_0421
474888	CDS_synon	SSUBM407_0421
474891	CDS_synon	SSUBM407_0421
474894	CDS_synon	SSUBM407_0421
474900	CDS_synon	SSUBM407_0421
474905	CDS_nonSynon	SSUBM407_0421
474906	CDS_nonSynon	SSUBM407_0421
474907	CDS_synon	SSUBM407_0421
474909	CDS_synon	SSUBM407_0421
474915	CDS_synon	SSUBM407_0421
474916	CDS_synon	SSUBM407_0421
474918	CDS_synon	SSUBM407_0421
474921	CDS_synon	SSUBM407_0421
474924	CDS_synon	SSUBM407_0421
474927	CDS_synon	SSUBM407_0421
474930	CDS_synon	SSUBM407_0421
474933	CDS_synon	SSUBM407_0421
474936	CDS_synon	SSUBM407_0421
474942	CDS_synon	SSUBM407_0421
474948	CDS_synon	SSUBM407_0421
474957	CDS_synon	SSUBM407_0421
474960	CDS_synon	SSUBM407_0421
474963	CDS_synon	SSUBM407_0421
474966	CDS_synon	SSUBM407_0421
474969	CDS_synon	SSUBM407_0421
474971	CDS_nonSynon	SSUBM407_0421
474972	CDS_nonSynon	SSUBM407_0421
474975	CDS_synon	SSUBM407_0421
474978	CDS_synon	SSUBM407_0421
474981	CDS_synon	SSUBM407_0421
474984	CDS_synon	SSUBM407_0421
474987	CDS_synon	SSUBM407_0421
474990	CDS_synon	SSUBM407_0421
474993	CDS_synon	SSUBM407_0421
474996	CDS_synon	SSUBM407_0421
474999	CDS_synon	SSUBM407_0421
475002	CDS_synon	SSUBM407_0421
475008	CDS_synon	SSUBM407_0421
475011	CDS_synon	SSUBM407_0421
475017	CDS_synon	SSUBM407_0421
475020	CDS_synon	SSUBM407_0421
475023	CDS_synon	SSUBM407_0421
475026	CDS_synon	SSUBM407_0421
475029	CDS_synon	SSUBM407_0421
475032	CDS_synon	SSUBM407_0421
475035	CDS_synon	SSUBM407_0421
475038	CDS_synon	SSUBM407_0421
475041	CDS_synon	SSUBM407_0421
475042	CDS_synon	SSUBM407_0421
475044	CDS_synon	SSUBM407_0421
475047	CDS_synon	SSUBM407_0421
475050	CDS_synon	SSUBM407_0421
475053	CDS_synon	SSUBM407_0421
475065	CDS_synon	SSUBM407_0421
475068	CDS_synon	SSUBM407_0421
475071	CDS_synon	SSUBM407_0421
475072	CDS_synon	SSUBM407_0421
475074	CDS_synon	SSUBM407_0421
475075	CDS_synon	SSUBM407_0421
475077	CDS_synon	SSUBM407_0421
475083	CDS_synon	SSUBM407_0421
475084	CDS_synon	SSUBM407_0421
475086	CDS_synon	SSUBM407_0421
475089	CDS_synon	SSUBM407_0421
475092	CDS_synon	SSUBM407_0421
475095	CDS_synon	SSUBM407_0421
475098	CDS_synon	SSUBM407_0421
475101	CDS_synon	SSUBM407_0421
475104	CDS_synon	SSUBM407_0421
475105	CDS_nonSynon	SSUBM407_0421
475107	CDS_nonSynon	SSUBM407_0421
475110	CDS_synon	SSUBM407_0421
475113	CDS_synon	SSUBM407_0421
475119	CDS_synon	SSUBM407_0421
475122	CDS_synon	SSUBM407_0421
475125	CDS_synon	SSUBM407_0421
475131	CDS_synon	SSUBM407_0421
475134	CDS_synon	SSUBM407_0421
475135	CDS_synon	SSUBM407_0421
475137	CDS_synon	SSUBM407_0421
475140	CDS_synon	SSUBM407_0421
475143	CDS_synon	SSUBM407_0421
475144	CDS_nonSynon	SSUBM407_0421
475146	CDS_nonSynon	SSUBM407_0421
475149	CDS_synon	SSUBM407_0421
475152	CDS_synon	SSUBM407_0421
475155	CDS_synon	SSUBM407_0421
475158	CDS_synon	SSUBM407_0421
475164	CDS_synon	SSUBM407_0421
475170	CDS_synon	SSUBM407_0421
475173	CDS_synon	SSUBM407_0421
475176	CDS_synon	SSUBM407_0421
475188	CDS_synon	SSUBM407_0421
475194	CDS_synon	SSUBM407_0421
475197	CDS_synon	SSUBM407_0421
475200	CDS_synon	SSUBM407_0421
475203	CDS_synon	SSUBM407_0421
475206	CDS_synon	SSUBM407_0421
475209	CDS_synon	SSUBM407_0421
475210	CDS_synon	SSUBM407_0421
475212	CDS_synon	SSUBM407_0421
475218	CDS_synon	SSUBM407_0421
475221	CDS_synon	SSUBM407_0421
475227	CDS_synon	SSUBM407_0421
475233	CDS_synon	SSUBM407_0421
475239	CDS_synon	SSUBM407_0421
475242	CDS_synon	SSUBM407_0421
475245	CDS_synon	SSUBM407_0421
475248	CDS_synon	SSUBM407_0421
475249	CDS_nonSynon	SSUBM407_0421
475251	CDS_nonSynon	SSUBM407_0421
475254	CDS_synon	SSUBM407_0421
475257	CDS_synon	SSUBM407_0421
475260	CDS_synon	SSUBM407_0421
475263	CDS_synon	SSUBM407_0421
475266	CDS_synon	SSUBM407_0421
475269	CDS_synon	SSUBM407_0421
475272	CDS_synon	SSUBM407_0421
475275	CDS_synon	SSUBM407_0421
475278	CDS_synon	SSUBM407_0421
475281	CDS_synon	SSUBM407_0421
475282	CDS_synon	SSUBM407_0421
475284	CDS_synon	SSUBM407_0421
475287	CDS_synon	SSUBM407_0421
475296	CDS_synon	SSUBM407_0421
475299	CDS_synon	SSUBM407_0421
475305	CDS_synon	SSUBM407_0421
475308	CDS_synon	SSUBM407_0421
475311	CDS_synon	SSUBM407_0421
475317	CDS_synon	SSUBM407_0421
475320	CDS_synon	SSUBM407_0421
475323	CDS_synon	SSUBM407_0421
475326	CDS_synon	SSUBM407_0421
475329	CDS_synon	SSUBM407_0421
475332	CDS_synon	SSUBM407_0421
475335	CDS_synon	SSUBM407_0421
475338	CDS_synon	SSUBM407_0421
475341	CDS_synon	SSUBM407_0421
475344	CDS_synon	SSUBM407_0421
475350	CDS_synon	SSUBM407_0421
475351	CDS_synon	SSUBM407_0421
475353	CDS_synon	SSUBM407_0421
475356	CDS_synon	SSUBM407_0421
475359	CDS_synon	SSUBM407_0421
475362	CDS_synon	SSUBM407_0421
475365	CDS_synon	SSUBM407_0421
475368	CDS_synon	SSUBM407_0421
475371	CDS_synon	SSUBM407_0421
475374	CDS_synon	SSUBM407_0421
475380	CDS_synon	SSUBM407_0421
475383	CDS_synon	SSUBM407_0421
475384	CDS_nonSynon	SSUBM407_0421
475386	CDS_nonSynon	SSUBM407_0421
475389	CDS_synon	SSUBM407_0421
475392	CDS_synon	SSUBM407_0421
475395	CDS_synon	SSUBM407_0421
475398	CDS_synon	SSUBM407_0421
475401	CDS_synon	SSUBM407_0421
475404	CDS_synon	SSUBM407_0421
475407	CDS_synon	SSUBM407_0421
475410	CDS_synon	SSUBM407_0421
475413	CDS_synon	SSUBM407_0421
475417	CDS_synon	SSUBM407_0421
475419	CDS_synon	SSUBM407_0421
475422	CDS_synon	SSUBM407_0421
475425	CDS_synon	SSUBM407_0421
475428	CDS_synon	SSUBM407_0421
475431	CDS_synon	SSUBM407_0421
475437	CDS_synon	SSUBM407_0421
475438	CDS_nonSynon	SSUBM407_0421
475440	CDS_nonSynon	SSUBM407_0421
475446	CDS_synon	SSUBM407_0421
475452	CDS_synon	SSUBM407_0421
475455	CDS_synon	SSUBM407_0421
475461	CDS_synon	SSUBM407_0421
475464	CDS_synon	SSUBM407_0421
475467	CDS_synon	SSUBM407_0421
475470	CDS_synon	SSUBM407_0421
475473	CDS_synon	SSUBM407_0421
475476	CDS_synon	SSUBM407_0421
475479	CDS_synon	SSUBM407_0421
475485	CDS_synon	SSUBM407_0421
475488	CDS_synon	SSUBM407_0421
475489	CDS_nonSynon	SSUBM407_0421
475491	CDS_nonSynon	SSUBM407_0421
475492	CDS_nonSynon	SSUBM407_0421
475495	CDS_nonSynon	SSUBM407_0421
475500	CDS_nonSynon	SSUBM407_0421
475507	CDS_nonSynon	SSUBM407_0421
475508	CDS_nonSynon	SSUBM407_0421
475509	CDS_nonSynon	SSUBM407_0421
475512	CDS_synon	SSUBM407_0421
475518	CDS_synon	SSUBM407_0421
475520	CDS_nonSynon	SSUBM407_0421
475521	CDS_nonSynon	SSUBM407_0421
475526	CDS_nonSynon	SSUBM407_0421
475528	CDS_nonSynon	SSUBM407_0421
475531	CDS_nonSynon	SSUBM407_0421
475539	CDS_synon	SSUBM407_0421
475541	CDS_nonSynon	SSUBM407_0421
475542	CDS_nonSynon	SSUBM407_0421
475545	CDS_synon	SSUBM407_0421
475548	CDS_nonSynon	SSUBM407_0421
475551	CDS_synon	SSUBM407_0421
475556	CDS_nonSynon	SSUBM407_0421
475558	CDS_nonSynon	SSUBM407_0421
475563	CDS_synon	SSUBM407_0421
475569	CDS_synon	SSUBM407_0421
475575	CDS_synon	SSUBM407_0421
475578	CDS_synon	SSUBM407_0421
475579	CDS_nonSynon	SSUBM407_0421
475581	CDS_nonSynon	SSUBM407_0421
475587	CDS_synon	SSUBM407_0421
475589	CDS_nonSynon	SSUBM407_0421
475591	CDS_nonSynon	SSUBM407_0421
475592	CDS_nonSynon	SSUBM407_0421
475593	CDS_nonSynon	SSUBM407_0421
475596	CDS_synon	SSUBM407_0421
475599	CDS_synon	SSUBM407_0421
475602	CDS_synon	SSUBM407_0421
475605	CDS_synon	SSUBM407_0421
475606	CDS_nonSynon	SSUBM407_0421
475607	CDS_nonSynon	SSUBM407_0421
475608	CDS_nonSynon	SSUBM407_0421
475609	CDS_nonSynon	SSUBM407_0421
475615	CDS_nonSynon	SSUBM407_0421
475617	CDS_nonSynon	SSUBM407_0421
475623	CDS_synon	SSUBM407_0421
475626	CDS_synon	SSUBM407_0421
475629	CDS_synon	SSUBM407_0421
475636	CDS_nonSynon	SSUBM407_0421
475641	CDS_synon	SSUBM407_0421
475644	CDS_synon	SSUBM407_0421
475647	CDS_synon	SSUBM407_0421
475650	CDS_synon	SSUBM407_0421
475656	CDS_synon	SSUBM407_0421
475668	CDS_synon	SSUBM407_0421
475671	CDS_synon	SSUBM407_0421
475672	CDS_nonSynon	SSUBM407_0421
475676	CDS_nonSynon	SSUBM407_0421
475677	CDS_nonSynon	SSUBM407_0421
475678	CDS_nonSynon	SSUBM407_0421
475681	CDS_nonSynon	SSUBM407_0421
475683	CDS_nonSynon	SSUBM407_0421
475686	CDS_synon	SSUBM407_0421
475687	CDS_nonSynon	SSUBM407_0421
475688	CDS_nonSynon	SSUBM407_0421
475689	CDS_nonSynon	SSUBM407_0421
475695	CDS_synon	SSUBM407_0421
475698	CDS_synon	SSUBM407_0421
475701	CDS_synon	SSUBM407_0421
475703	CDS_nonSynon	SSUBM407_0421
475704	CDS_nonSynon	SSUBM407_0421
475709	CDS_nonSynon	SSUBM407_0421
475719	CDS_nonSynon	SSUBM407_0421
475725	CDS_synon	SSUBM407_0421
475728	CDS_nonSynon	SSUBM407_0421
475731	CDS_synon	SSUBM407_0421
475740	CDS_synon	SSUBM407_0421
475743	CDS_synon	SSUBM407_0421
475746	CDS_synon	SSUBM407_0421
475752	CDS_synon	SSUBM407_0421
475755	CDS_synon	SSUBM407_0421
475760	CDS_nonSynon	SSUBM407_0421
475769	inter-gene-3-5	SSUBM407_0421||SSUBM407_0422||
475770	inter-gene-3-5	SSUBM407_0421||SSUBM407_0422||
475774	CDS_nonSynon	SSUBM407_0422
475775	CDS_nonSynon	SSUBM407_0422
475776	CDS_nonSynon	SSUBM407_0422
475777	CDS_nonSynon	SSUBM407_0422
475790	CDS_nonSynon	SSUBM407_0422
475791	CDS_nonSynon	SSUBM407_0422
475794	CDS_nonSynon	SSUBM407_0422
475795	CDS_nonSynon	SSUBM407_0422
475798	CDS_nonSynon	SSUBM407_0422
475807	CDS_nonSynon	SSUBM407_0422
475808	CDS_nonSynon	SSUBM407_0422
475812	CDS_synon	SSUBM407_0422
475813	CDS_nonSynon	SSUBM407_0422
475814	CDS_nonSynon	SSUBM407_0422
475816	CDS_nonSynon	SSUBM407_0422
475817	CDS_nonSynon	SSUBM407_0422
475825	CDS_nonSynon	SSUBM407_0422
475827	CDS_nonSynon	SSUBM407_0422
475836	CDS_synon	SSUBM407_0422
475838	CDS_nonSynon	SSUBM407_0422
475842	CDS_synon	SSUBM407_0422
475855	CDS_nonSynon	SSUBM407_0422
475872	CDS_synon	SSUBM407_0422
475894	CDS_nonSynon	SSUBM407_0422
475900	CDS_nonSynon	SSUBM407_0422
475903	CDS_nonSynon	SSUBM407_0422
475905	CDS_nonSynon	SSUBM407_0422
475906	CDS_nonSynon	SSUBM407_0422
475911	CDS_nonSynon	SSUBM407_0422
475912	CDS_nonSynon	SSUBM407_0422
475914	CDS_nonSynon	SSUBM407_0422
475916	CDS_nonSynon	SSUBM407_0422
475917	CDS_nonSynon	SSUBM407_0422
475923	CDS_synon	SSUBM407_0422
475927	CDS_nonSynon	SSUBM407_0422
475929	CDS_nonSynon	SSUBM407_0422
475932	CDS_synon	SSUBM407_0422
475941	CDS_synon	SSUBM407_0422
475944	CDS_synon	SSUBM407_0422
475945	CDS_nonSynon	SSUBM407_0422
475947	CDS_nonSynon	SSUBM407_0422
475948	CDS_nonSynon	SSUBM407_0422
475950	CDS_nonSynon	SSUBM407_0422
475953	CDS_synon	SSUBM407_0422
475956	CDS_synon	SSUBM407_0422
475962	CDS_synon	SSUBM407_0422
475965	CDS_synon	SSUBM407_0422
475967	CDS_nonSynon	SSUBM407_0422
475969	CDS_nonSynon	SSUBM407_0422
475972	CDS_synon	SSUBM407_0422
475976	CDS_nonSynon	SSUBM407_0422
475985	CDS_nonSynon	SSUBM407_0422
475991	CDS_nonSynon	SSUBM407_0422
475992	CDS_nonSynon	SSUBM407_0422
475999	CDS_nonSynon	SSUBM407_0422
476000	CDS_nonSynon	SSUBM407_0422
476004	CDS_synon	SSUBM407_0422
476009	CDS_nonSynon	SSUBM407_0422
476019	CDS_synon	SSUBM407_0422
476034	CDS_synon	SSUBM407_0422
476041	CDS_nonSynon	SSUBM407_0422
476042	CDS_nonSynon	SSUBM407_0422
476045	CDS_nonSynon	SSUBM407_0422
476061	CDS_synon	SSUBM407_0422
476064	CDS_synon	SSUBM407_0422
476065	CDS_synon	SSUBM407_0422
476076	CDS_synon	SSUBM407_0422
476085	CDS_synon	SSUBM407_0422
476088	CDS_synon	SSUBM407_0422
476106	CDS_synon	SSUBM407_0422
476108	CDS_nonSynon	SSUBM407_0422
476113	CDS_nonSynon	SSUBM407_0422
476118	CDS_synon	SSUBM407_0422
476121	CDS_synon	SSUBM407_0422
476128	CDS_nonSynon	SSUBM407_0422
476145	CDS_synon	SSUBM407_0422
476146	CDS_nonSynon	SSUBM407_0422
476154	CDS_synon	SSUBM407_0422
476156	CDS_nonSynon	SSUBM407_0422
476179	CDS_nonSynon	SSUBM407_0422
476187	CDS_nonSynon	SSUBM407_0422
476188	CDS_nonSynon	SSUBM407_0422
476189	CDS_nonSynon	SSUBM407_0422
476190	CDS_nonSynon	SSUBM407_0422
476192	CDS_nonSynon	SSUBM407_0422
476200	CDS_nonSynon	SSUBM407_0422
476208	CDS_synon	SSUBM407_0422
476210	CDS_nonSynon	SSUBM407_0422
476213	CDS_nonSynon	SSUBM407_0422
476216	CDS_nonSynon	SSUBM407_0422
476220	CDS_synon	SSUBM407_0422
476221	CDS_nonSynon	SSUBM407_0422
476238	CDS_synon	SSUBM407_0422
476242	CDS_nonSynon	SSUBM407_0422
476249	CDS_nonSynon	SSUBM407_0422
476262	CDS_synon	SSUBM407_0422
476265	CDS_synon	SSUBM407_0422
476267	CDS_nonSynon	SSUBM407_0422
476269	CDS_nonSynon	SSUBM407_0422
476270	CDS_nonSynon	SSUBM407_0422
476278	CDS_nonSynon	SSUBM407_0422
476280	CDS_nonSynon	SSUBM407_0422
476283	CDS_nonSynon	SSUBM407_0422
476286	CDS_synon	SSUBM407_0422
476298	CDS_nonSynon	SSUBM407_0422
476299	CDS_nonSynon	SSUBM407_0422
476301	CDS_nonSynon	SSUBM407_0422
476314	CDS_nonSynon	SSUBM407_0422
476315	CDS_nonSynon	SSUBM407_0422
476319	CDS_synon	SSUBM407_0422
476323	CDS_nonSynon	SSUBM407_0422
476324	CDS_nonSynon	SSUBM407_0422
476334	CDS_synon	SSUBM407_0422
476352	CDS_synon	SSUBM407_0422
476355	CDS_synon	SSUBM407_0422
476358	CDS_synon	SSUBM407_0422
476361	CDS_synon	SSUBM407_0422
476367	CDS_synon	SSUBM407_0422
476374	CDS_nonSynon	SSUBM407_0422
476376	CDS_nonSynon	SSUBM407_0422
476383	CDS_nonSynon	SSUBM407_0422
476384	CDS_nonSynon	SSUBM407_0422
476388	CDS_synon	SSUBM407_0422
476389	CDS_nonSynon	SSUBM407_0422
476394	CDS_synon	SSUBM407_0422
476403	CDS_synon	SSUBM407_0422
476412	CDS_synon	SSUBM407_0422
476421	CDS_synon	SSUBM407_0422
476424	CDS_synon	SSUBM407_0422
476428	CDS_nonSynon	SSUBM407_0422
476429	CDS_nonSynon	SSUBM407_0422
476441	CDS_nonSynon	SSUBM407_0422
476442	CDS_nonSynon	SSUBM407_0422
476443	inter-gene-3-5	SSUBM407_0422||SSUBM407_0423||
476446	inter-gene-3-5	SSUBM407_0422||SSUBM407_0423||
476450	inter-gene-3-5	SSUBM407_0422||SSUBM407_0423||
476451	inter-gene-3-5	SSUBM407_0422||SSUBM407_0423||
476452	inter-gene-3-5	SSUBM407_0422||SSUBM407_0423||
476454	inter-gene-3-5	SSUBM407_0422||SSUBM407_0423||
476456	inter-gene-3-5	SSUBM407_0422||SSUBM407_0423||
476458	inter-gene-3-5	SSUBM407_0422||SSUBM407_0423||
476482	CDS_synon	SSUBM407_0423
476485	CDS_synon	SSUBM407_0423
476486	CDS_synon	SSUBM407_0423
476501	CDS_nonSynon	SSUBM407_0423
476509	CDS_synon	SSUBM407_0423
476512	CDS_nonSynon	SSUBM407_0423
476524	CDS_synon	SSUBM407_0423
476530	CDS_synon	SSUBM407_0423
476535	CDS_nonSynon	SSUBM407_0423
476536	CDS_nonSynon	SSUBM407_0423
476539	CDS_synon	SSUBM407_0423
476545	CDS_synon	SSUBM407_0423
476557	CDS_synon	SSUBM407_0423
476583	CDS_nonSynon	SSUBM407_0423
476584	CDS_nonSynon	SSUBM407_0423
476591	CDS_nonSynon	SSUBM407_0423
476592	CDS_nonSynon	SSUBM407_0423
476594	CDS_nonSynon	SSUBM407_0423
476597	CDS_nonSynon	SSUBM407_0423
476598	CDS_nonSynon	SSUBM407_0423
476599	CDS_nonSynon	SSUBM407_0423
476601	CDS_nonSynon	SSUBM407_0423
476602	CDS_nonSynon	SSUBM407_0423
476605	CDS_synon	SSUBM407_0423
476607	CDS_nonSynon	SSUBM407_0423
476608	CDS_nonSynon	SSUBM407_0423
476610	CDS_nonSynon	SSUBM407_0423
476614	CDS_synon	SSUBM407_0423
476619	CDS_nonSynon	SSUBM407_0423
476626	CDS_synon	SSUBM407_0423
476628	CDS_nonSynon	SSUBM407_0423
476629	CDS_nonSynon	SSUBM407_0423
476630	CDS_nonSynon	SSUBM407_0423
476635	CDS_synon	SSUBM407_0423
476638	CDS_synon	SSUBM407_0423
476639	CDS_nonSynon	SSUBM407_0423
476641	CDS_nonSynon	SSUBM407_0423
476652	CDS_nonSynon	SSUBM407_0423
476653	CDS_nonSynon	SSUBM407_0423
476671	CDS_synon	SSUBM407_0423
476693	CDS_nonSynon	SSUBM407_0423
476694	CDS_nonSynon	SSUBM407_0423
476695	CDS_nonSynon	SSUBM407_0423
476699	CDS_nonSynon	SSUBM407_0423
476701	CDS_nonSynon	SSUBM407_0423
476703	CDS_nonSynon	SSUBM407_0423
476704	CDS_nonSynon	SSUBM407_0423
476709	CDS_nonSynon	SSUBM407_0423
476713	CDS_synon	SSUBM407_0423
476716	CDS_synon	SSUBM407_0423
476717	CDS_nonSynon	SSUBM407_0423
476719	CDS_nonSynon	SSUBM407_0423
476722	CDS_synon	SSUBM407_0423
476725	CDS_synon	SSUBM407_0423
476728	CDS_synon	SSUBM407_0423
476737	CDS_synon	SSUBM407_0423
476746	CDS_synon	SSUBM407_0423
476749	CDS_synon	SSUBM407_0423
476752	CDS_synon	SSUBM407_0423
476761	CDS_synon	SSUBM407_0423
476764	CDS_synon	SSUBM407_0423
476776	CDS_synon	SSUBM407_0423
476778	CDS_nonSynon	SSUBM407_0423
476783	CDS_synon	SSUBM407_0423
476785	CDS_synon	SSUBM407_0423
476786	CDS_synon	SSUBM407_0423
476788	CDS_synon	SSUBM407_0423
476789	CDS_nonSynon	SSUBM407_0423
476791	CDS_nonSynon	SSUBM407_0423
476800	CDS_synon	SSUBM407_0423
476804	CDS_nonSynon	SSUBM407_0423
476806	CDS_nonSynon	SSUBM407_0423
476812	CDS_synon	SSUBM407_0423
476818	CDS_synon	SSUBM407_0423
476824	CDS_nonSynon	SSUBM407_0423
476827	CDS_synon	SSUBM407_0423
476830	CDS_synon	SSUBM407_0423
476833	CDS_synon	SSUBM407_0423
476839	CDS_synon	SSUBM407_0423
476848	CDS_synon	SSUBM407_0423
476849	CDS_synon	SSUBM407_0423
476854	CDS_synon	SSUBM407_0423
476857	CDS_synon	SSUBM407_0423
476874	CDS_nonSynon	SSUBM407_0423
476875	CDS_nonSynon	SSUBM407_0423
476878	CDS_synon	SSUBM407_0423
476881	CDS_synon	SSUBM407_0423
476887	CDS_synon	SSUBM407_0423
476890	CDS_synon	SSUBM407_0423
476893	CDS_synon	SSUBM407_0423
476902	CDS_synon	SSUBM407_0423
476906	CDS_nonSynon	SSUBM407_0423
476911	CDS_synon	SSUBM407_0423
476918	CDS_synon	SSUBM407_0423
476920	CDS_synon	SSUBM407_0423
476921	CDS_synon	SSUBM407_0423
476923	CDS_synon	SSUBM407_0423
476926	CDS_synon	SSUBM407_0423
476927	CDS_nonSynon	SSUBM407_0423
476929	CDS_nonSynon	SSUBM407_0423
476930	CDS_nonSynon	SSUBM407_0423
476932	CDS_nonSynon	SSUBM407_0423
476935	CDS_synon	SSUBM407_0423
476938	CDS_synon	SSUBM407_0423
476941	CDS_synon	SSUBM407_0423
476947	CDS_synon	SSUBM407_0423
476971	CDS_synon	SSUBM407_0423
476974	CDS_synon	SSUBM407_0423
476976	CDS_nonSynon	SSUBM407_0423
476979	CDS_nonSynon	SSUBM407_0423
476980	CDS_nonSynon	SSUBM407_0423
476981	CDS_nonSynon	SSUBM407_0423
476983	CDS_nonSynon	SSUBM407_0423
476984	CDS_nonSynon	SSUBM407_0423
476985	CDS_nonSynon	SSUBM407_0423
476986	CDS_nonSynon	SSUBM407_0423
476987	CDS_nonSynon	SSUBM407_0423
476989	CDS_nonSynon	SSUBM407_0423
476996	CDS_nonSynon	SSUBM407_0423
477004	CDS_nonSynon	SSUBM407_0423
477013	CDS_synon	SSUBM407_0423
477015	CDS_nonSynon	SSUBM407_0423
477017	CDS_nonSynon	SSUBM407_0423
477023	inter-gene-3-5	SSUBM407_0423||SSUBM407_0424||
477024	inter-gene-3-5	SSUBM407_0423||SSUBM407_0424||
477033	CDS_nonSynon	SSUBM407_0424
477035	CDS_nonSynon	SSUBM407_0424
477045	CDS_synon	SSUBM407_0424
477048	CDS_nonSynon	SSUBM407_0424
477050	CDS_nonSynon	SSUBM407_0424
477065	CDS_synon	SSUBM407_0424
477068	CDS_nonSynon	SSUBM407_0424
477072	CDS_nonSynon	SSUBM407_0424
477074	CDS_nonSynon	SSUBM407_0424
477078	CDS_nonSynon	SSUBM407_0424
477080	CDS_nonSynon	SSUBM407_0424
477086	CDS_synon	SSUBM407_0424
477088	CDS_nonSynon	SSUBM407_0424
477089	CDS_nonSynon	SSUBM407_0424
477092	CDS_synon	SSUBM407_0424
477098	CDS_synon	SSUBM407_0424
477099	CDS_synon	SSUBM407_0424
477110	CDS_synon	SSUBM407_0424
477115	CDS_nonSynon	SSUBM407_0424
477122	CDS_synon	SSUBM407_0424
477128	CDS_synon	SSUBM407_0424
477131	CDS_synon	SSUBM407_0424
477134	CDS_synon	SSUBM407_0424
477137	CDS_synon	SSUBM407_0424
477138	CDS_nonSynon	SSUBM407_0424
477148	CDS_nonSynon	SSUBM407_0424
477153	CDS_nonSynon	SSUBM407_0424
477155	CDS_nonSynon	SSUBM407_0424
477158	CDS_synon	SSUBM407_0424
477161	CDS_synon	SSUBM407_0424
477164	CDS_synon	SSUBM407_0424
477165	CDS_nonSynon	SSUBM407_0424
477181	CDS_nonSynon	SSUBM407_0424
477185	CDS_synon	SSUBM407_0424
477188	CDS_nonSynon	SSUBM407_0424
477194	CDS_synon	SSUBM407_0424
477197	CDS_synon	SSUBM407_0424
477203	CDS_nonSynon	SSUBM407_0424
477206	CDS_synon	SSUBM407_0424
477210	CDS_nonSynon	SSUBM407_0424
477218	CDS_synon	SSUBM407_0424
477226	CDS_nonSynon	SSUBM407_0424
477227	CDS_nonSynon	SSUBM407_0424
477230	CDS_synon	SSUBM407_0424
477238	CDS_nonSynon	SSUBM407_0424
477251	CDS_synon	SSUBM407_0424
477254	CDS_synon	SSUBM407_0424
477255	CDS_nonSynon	SSUBM407_0424
477256	CDS_nonSynon	SSUBM407_0424
477258	CDS_nonSynon	SSUBM407_0424
477260	CDS_nonSynon	SSUBM407_0424
477264	CDS_nonSynon	SSUBM407_0424
477269	CDS_synon	SSUBM407_0424
477273	CDS_synon	SSUBM407_0424
477278	CDS_synon	SSUBM407_0424
477281	CDS_synon	SSUBM407_0424
477298	CDS_synon	SSUBM407_0425
477304	CDS_synon	SSUBM407_0425
477308	CDS_nonSynon	SSUBM407_0425
477310	CDS_nonSynon	SSUBM407_0425
477311	CDS_nonSynon	SSUBM407_0425
477316	CDS_synon	SSUBM407_0425
477320	CDS_nonSynon	SSUBM407_0425
477329	CDS_nonSynon	SSUBM407_0425
477331	CDS_nonSynon	SSUBM407_0425
477334	CDS_nonSynon	SSUBM407_0425
477340	CDS_synon	SSUBM407_0425
477342	CDS_nonSynon	SSUBM407_0425
477343	CDS_nonSynon	SSUBM407_0425
477352	CDS_synon	SSUBM407_0425
477367	CDS_nonSynon	SSUBM407_0425
477383	CDS_nonSynon	SSUBM407_0425
477388	CDS_synon	SSUBM407_0425
477394	CDS_synon	SSUBM407_0425
477396	CDS_nonSynon	SSUBM407_0425
477397	CDS_nonSynon	SSUBM407_0425
477399	CDS_nonSynon	SSUBM407_0425
477400	CDS_nonSynon	SSUBM407_0425
477406	CDS_synon	SSUBM407_0425
477409	CDS_nonSynon	SSUBM407_0425
477413	CDS_synon	SSUBM407_0425
477418	CDS_synon	SSUBM407_0425
477421	CDS_synon	SSUBM407_0425
477422	CDS_synon	SSUBM407_0425
477428	CDS_nonSynon	SSUBM407_0425
477433	CDS_nonSynon	SSUBM407_0425
477441	CDS_nonSynon	SSUBM407_0425
477442	CDS_nonSynon	SSUBM407_0425
477451	CDS_synon	SSUBM407_0425
477452	CDS_nonSynon	SSUBM407_0425
477454	CDS_nonSynon	SSUBM407_0425
477460	CDS_synon	SSUBM407_0425
477463	CDS_synon	SSUBM407_0425
477464	CDS_nonSynon	SSUBM407_0425
477466	CDS_nonSynon	SSUBM407_0425
477469	CDS_synon	SSUBM407_0425
477471	CDS_nonSynon	SSUBM407_0425
477472	CDS_nonSynon	SSUBM407_0425
477478	CDS_synon	SSUBM407_0425
477482	CDS_nonSynon	SSUBM407_0425
477484	CDS_nonSynon	SSUBM407_0425
477485	CDS_nonSynon	SSUBM407_0425
477487	CDS_nonSynon	SSUBM407_0425
477488	CDS_nonSynon	SSUBM407_0425
477491	CDS_nonSynon	SSUBM407_0425
477499	CDS_synon	SSUBM407_0425
477517	CDS_synon	SSUBM407_0425
477523	CDS_synon	SSUBM407_0425
477526	CDS_synon	SSUBM407_0425
477527	CDS_nonSynon	SSUBM407_0425
477540	CDS_nonSynon	SSUBM407_0425
477544	CDS_synon	SSUBM407_0425
477551	CDS_nonSynon	SSUBM407_0425
477565	CDS_synon	SSUBM407_0425
477566	CDS_nonSynon	SSUBM407_0425
477568	CDS_nonSynon	SSUBM407_0425
477572	CDS_nonSynon	SSUBM407_0425
477577	CDS_synon	SSUBM407_0425
477598	CDS_synon	SSUBM407_0425
477602	CDS_nonSynon	SSUBM407_0425
477607	CDS_synon	SSUBM407_0425
477627	CDS_nonSynon	SSUBM407_0425
477628	CDS_nonSynon	SSUBM407_0425
477629	CDS_nonSynon	SSUBM407_0425
477634	CDS_synon	SSUBM407_0425
477639	CDS_nonSynon	SSUBM407_0425
477667	CDS_synon	SSUBM407_0425
477671	CDS_nonSynon	SSUBM407_0425
477676	CDS_nonSynon	SSUBM407_0425
477682	CDS_nonSynon	SSUBM407_0425
477683	CDS_nonSynon	SSUBM407_0425
477685	CDS_nonSynon	SSUBM407_0425
477688	CDS_nonSynon	SSUBM407_0425
477706	CDS_synon	SSUBM407_0425
477707	CDS_nonSynon	SSUBM407_0425
477719	CDS_nonSynon	SSUBM407_0425
477720	CDS_nonSynon	SSUBM407_0425
477722	CDS_nonSynon	SSUBM407_0425
477725	CDS_nonSynon	SSUBM407_0425
477733	CDS_synon	SSUBM407_0425
477736	CDS_synon	SSUBM407_0425
477738	CDS_nonSynon	SSUBM407_0425
477745	CDS_synon	SSUBM407_0425
477749	CDS_nonSynon	SSUBM407_0425
477755	CDS_nonSynon	SSUBM407_0425
477758	CDS_nonSynon	SSUBM407_0425
477760	CDS_nonSynon	SSUBM407_0425
477764	CDS_nonSynon	SSUBM407_0425
477774	CDS_nonSynon	SSUBM407_0425
477775	CDS_nonSynon	SSUBM407_0425
477778	CDS_synon	SSUBM407_0425
477789	CDS_nonSynon	SSUBM407_0425
477792	CDS_nonSynon	SSUBM407_0425
477796	CDS_synon	SSUBM407_0425
477798	CDS_nonSynon	SSUBM407_0425
477800	CDS_synon	SSUBM407_0425
477805	CDS_synon	SSUBM407_0425
477813	CDS_nonSynon	SSUBM407_0425
477814	CDS_nonSynon	SSUBM407_0425
477815	CDS_nonSynon	SSUBM407_0425
477829	CDS_synon	SSUBM407_0425
477835	CDS_synon	SSUBM407_0425
477844	CDS_synon	SSUBM407_0425
477854	CDS_nonSynon	SSUBM407_0425
477856	CDS_nonSynon	SSUBM407_0425
477863	CDS_nonSynon	SSUBM407_0425
477866	CDS_nonSynon	SSUBM407_0425
477883	CDS_synon	SSUBM407_0425
477887	CDS_nonSynon	SSUBM407_0425
477889	CDS_nonSynon	SSUBM407_0425
477894	CDS_nonSynon	SSUBM407_0425
477904	CDS_synon	SSUBM407_0425
477913	CDS_synon	SSUBM407_0425
477914	CDS_nonSynon	SSUBM407_0425
477916	CDS_nonSynon	SSUBM407_0425
477917	CDS_nonSynon	SSUBM407_0425
477918	CDS_nonSynon	SSUBM407_0425
477931	CDS_synon	SSUBM407_0425
477935	CDS_nonSynon	SSUBM407_0425
477947	CDS_nonSynon	SSUBM407_0425
477948	CDS_nonSynon	SSUBM407_0425
477949	CDS_nonSynon	SSUBM407_0425
477967	CDS_synon	SSUBM407_0425
477969	CDS_nonSynon	SSUBM407_0425
477976	CDS_synon	SSUBM407_0425
477985	CDS_synon	SSUBM407_0425
477991	CDS_synon	SSUBM407_0425
477994	CDS_synon	SSUBM407_0425
477999	CDS_nonSynon	SSUBM407_0425
478003	CDS_synon	SSUBM407_0425
478010	CDS_nonSynon	SSUBM407_0425
478014	CDS_nonSynon	SSUBM407_0425
478015	CDS_nonSynon	SSUBM407_0425
478016	CDS_nonSynon	SSUBM407_0425
478021	CDS_synon	SSUBM407_0425
478024	CDS_synon	SSUBM407_0425
478033	CDS_synon	SSUBM407_0425
478048	CDS_synon	SSUBM407_0425
478051	CDS_synon	SSUBM407_0425
478052	CDS_nonSynon	SSUBM407_0425
478053	CDS_nonSynon	SSUBM407_0425
478060	CDS_synon	SSUBM407_0425
478066	CDS_synon	SSUBM407_0425
478069	CDS_nonSynon	SSUBM407_0425
478072	CDS_synon	SSUBM407_0425
478073	CDS_nonSynon	SSUBM407_0425
478081	CDS_synon	SSUBM407_0425
478083	CDS_nonSynon	SSUBM407_0425
478086	inter-gene-3-5	SSUBM407_0425||SSUBM407_0426||
478091	inter-gene-3-5	SSUBM407_0425||SSUBM407_0426||
478092	inter-gene-3-5	SSUBM407_0425||SSUBM407_0426||
478096	CDS_nonSynon	SSUBM407_0426
478101	CDS_synon	SSUBM407_0426
478104	CDS_synon	SSUBM407_0426
478108	CDS_synon	SSUBM407_0426
478128	CDS_synon	SSUBM407_0426
478131	CDS_synon	SSUBM407_0426
478134	CDS_synon	SSUBM407_0426
478137	CDS_synon	SSUBM407_0426
478143	CDS_synon	SSUBM407_0426
478149	CDS_synon	SSUBM407_0426
478152	CDS_synon	SSUBM407_0426
478155	CDS_synon	SSUBM407_0426
478158	CDS_synon	SSUBM407_0426
478161	CDS_synon	SSUBM407_0426
478167	CDS_synon	SSUBM407_0426
478173	CDS_synon	SSUBM407_0426
478179	CDS_synon	SSUBM407_0426
478182	CDS_synon	SSUBM407_0426
478188	CDS_synon	SSUBM407_0426
478191	CDS_synon	SSUBM407_0426
478194	CDS_synon	SSUBM407_0426
478197	CDS_synon	SSUBM407_0426
478200	CDS_synon	SSUBM407_0426
478203	CDS_synon	SSUBM407_0426
478206	CDS_synon	SSUBM407_0426
478207	CDS_synon	SSUBM407_0426
478209	CDS_synon	SSUBM407_0426
478212	CDS_synon	SSUBM407_0426
478218	CDS_synon	SSUBM407_0426
478221	CDS_synon	SSUBM407_0426
478222	CDS_nonSynon	SSUBM407_0426
478226	CDS_nonSynon	SSUBM407_0426
478227	CDS_nonSynon	SSUBM407_0426
478233	CDS_synon	SSUBM407_0426
478234	CDS_nonSynon	SSUBM407_0426
478235	CDS_nonSynon	SSUBM407_0426
478236	CDS_nonSynon	SSUBM407_0426
478239	CDS_synon	SSUBM407_0426
478240	CDS_synon	SSUBM407_0426
478247	CDS_nonSynon	SSUBM407_0426
478248	CDS_nonSynon	SSUBM407_0426
478249	CDS_synon	SSUBM407_0426
478251	CDS_synon	SSUBM407_0426
478254	CDS_synon	SSUBM407_0426
478257	CDS_synon	SSUBM407_0426
478263	CDS_synon	SSUBM407_0426
478266	CDS_synon	SSUBM407_0426
478269	CDS_synon	SSUBM407_0426
478278	CDS_synon	SSUBM407_0426
478287	CDS_synon	SSUBM407_0426
478290	CDS_synon	SSUBM407_0426
478291	CDS_synon	SSUBM407_0426
478293	CDS_synon	SSUBM407_0426
478296	CDS_synon	SSUBM407_0426
478297	CDS_nonSynon	SSUBM407_0426
478305	CDS_synon	SSUBM407_0426
478308	CDS_synon	SSUBM407_0426
478311	CDS_synon	SSUBM407_0426
478314	CDS_synon	SSUBM407_0426
478317	CDS_synon	SSUBM407_0426
478320	CDS_synon	SSUBM407_0426
478323	CDS_synon	SSUBM407_0426
478326	CDS_synon	SSUBM407_0426
478335	CDS_synon	SSUBM407_0426
478338	CDS_synon	SSUBM407_0426
478339	CDS_nonSynon	SSUBM407_0426
478340	CDS_nonSynon	SSUBM407_0426
478344	CDS_synon	SSUBM407_0426
478347	CDS_synon	SSUBM407_0426
478350	CDS_nonSynon	SSUBM407_0426
478353	CDS_nonSynon	SSUBM407_0426
478354	CDS_nonSynon	SSUBM407_0426
478355	CDS_nonSynon	SSUBM407_0426
478356	CDS_nonSynon	SSUBM407_0426
478359	CDS_synon	SSUBM407_0426
478360	CDS_nonSynon	SSUBM407_0426
478361	CDS_nonSynon	SSUBM407_0426
478362	CDS_nonSynon	SSUBM407_0426
478368	CDS_synon	SSUBM407_0426
478369	CDS_nonSynon	SSUBM407_0426
478371	CDS_nonSynon	SSUBM407_0426
478374	CDS_synon	SSUBM407_0426
478377	CDS_synon	SSUBM407_0426
478380	CDS_synon	SSUBM407_0426
478383	CDS_synon	SSUBM407_0426
478386	CDS_synon	SSUBM407_0426
478391	CDS_nonSynon	SSUBM407_0426
478392	CDS_nonSynon	SSUBM407_0426
478395	CDS_synon	SSUBM407_0426
478398	CDS_synon	SSUBM407_0426
478399	CDS_synon	SSUBM407_0426
478401	CDS_synon	SSUBM407_0426
478402	CDS_synon	SSUBM407_0426
478404	CDS_synon	SSUBM407_0426
478407	CDS_synon	SSUBM407_0426
478413	CDS_synon	SSUBM407_0426
478415	CDS_nonSynon	SSUBM407_0426
478421	CDS_nonSynon	SSUBM407_0426
478422	CDS_nonSynon	SSUBM407_0426
478425	CDS_synon	SSUBM407_0426
478430	CDS_nonSynon	SSUBM407_0426
478434	CDS_synon	SSUBM407_0426
478437	CDS_synon	SSUBM407_0426
478438	CDS_nonSynon	SSUBM407_0426
478440	CDS_nonSynon	SSUBM407_0426
478442	CDS_nonSynon	SSUBM407_0426
478446	CDS_synon	SSUBM407_0426
478452	CDS_synon	SSUBM407_0426
478455	CDS_synon	SSUBM407_0426
478458	CDS_synon	SSUBM407_0426
478459	CDS_nonSynon	SSUBM407_0426
478470	CDS_synon	SSUBM407_0426
478471	CDS_nonSynon	SSUBM407_0426
478473	CDS_nonSynon	SSUBM407_0426
478476	CDS_synon	SSUBM407_0426
478479	CDS_synon	SSUBM407_0426
478482	CDS_synon	SSUBM407_0426
478485	CDS_synon	SSUBM407_0426
478488	CDS_synon	SSUBM407_0426
478494	CDS_synon	SSUBM407_0426
478495	CDS_nonSynon	SSUBM407_0426
478497	CDS_nonSynon	SSUBM407_0426
478500	CDS_synon	SSUBM407_0426
478503	CDS_synon	SSUBM407_0426
478509	CDS_synon	SSUBM407_0426
478518	CDS_synon	SSUBM407_0426
478519	CDS_synon	SSUBM407_0426
478521	CDS_synon	SSUBM407_0426
478530	CDS_synon	SSUBM407_0426
478531	CDS_nonSynon	SSUBM407_0426
478533	CDS_nonSynon	SSUBM407_0426
478536	CDS_synon	SSUBM407_0426
478539	CDS_synon	SSUBM407_0426
478542	CDS_synon	SSUBM407_0426
478543	CDS_synon	SSUBM407_0426
478545	CDS_synon	SSUBM407_0426
478549	CDS_synon	SSUBM407_0426
478552	CDS_nonSynon	SSUBM407_0426
478560	CDS_synon	SSUBM407_0426
478575	CDS_synon	SSUBM407_0426
478578	CDS_synon	SSUBM407_0426
478581	CDS_synon	SSUBM407_0426
478584	CDS_synon	SSUBM407_0426
478593	CDS_synon	SSUBM407_0426
478596	CDS_synon	SSUBM407_0426
478599	CDS_synon	SSUBM407_0426
478602	CDS_synon	SSUBM407_0426
478611	CDS_synon	SSUBM407_0426
478614	CDS_synon	SSUBM407_0426
478617	CDS_synon	SSUBM407_0426
478619	CDS_nonSynon	SSUBM407_0426
478620	CDS_nonSynon	SSUBM407_0426
478623	CDS_synon	SSUBM407_0426
478626	CDS_synon	SSUBM407_0426
478629	CDS_nonSynon	SSUBM407_0426
478632	CDS_synon	SSUBM407_0426
478637	CDS_nonSynon	SSUBM407_0426
478641	CDS_synon	SSUBM407_0426
478644	CDS_synon	SSUBM407_0426
478663	CDS_nonSynon	SSUBM407_0426
478665	CDS_nonSynon	SSUBM407_0426
478671	CDS_synon	SSUBM407_0426
478674	CDS_synon	SSUBM407_0426
478676	CDS_nonSynon	SSUBM407_0426
478677	CDS_nonSynon	SSUBM407_0426
478683	CDS_synon	SSUBM407_0426
478686	CDS_synon	SSUBM407_0426
478689	CDS_synon	SSUBM407_0426
478692	CDS_synon	SSUBM407_0426
478696	CDS_synon	SSUBM407_0426
478698	CDS_synon	SSUBM407_0426
478701	CDS_synon	SSUBM407_0426
478702	CDS_nonSynon	SSUBM407_0426
478704	CDS_nonSynon	SSUBM407_0426
478710	CDS_synon	SSUBM407_0426
478715	CDS_nonSynon	SSUBM407_0426
478716	CDS_nonSynon	SSUBM407_0426
478725	CDS_synon	SSUBM407_0426
478731	CDS_nonSynon	SSUBM407_0426
478732	CDS_nonSynon	SSUBM407_0426
478734	CDS_nonSynon	SSUBM407_0426
478735	CDS_nonSynon	SSUBM407_0426
478736	CDS_nonSynon	SSUBM407_0426
478737	CDS_nonSynon	SSUBM407_0426
478738	CDS_nonSynon	SSUBM407_0426
478740	CDS_nonSynon	SSUBM407_0426
478741	CDS_nonSynon	SSUBM407_0426
478743	CDS_nonSynon	SSUBM407_0426
478752	CDS_nonSynon	SSUBM407_0426
478755	CDS_nonSynon	SSUBM407_0426
478768	CDS_nonSynon	SSUBM407_0426
478770	CDS_nonSynon	SSUBM407_0426
478772	CDS_nonSynon	SSUBM407_0426
478773	CDS_nonSynon	SSUBM407_0426
478776	CDS_nonSynon	SSUBM407_0426
478778	CDS_nonSynon	SSUBM407_0426
478785	inter-gene-3-5	SSUBM407_0426||SSUBM407_m0003||
478786	inter-gene-3-5	SSUBM407_0426||SSUBM407_m0003||
478793	inter-gene-3-5	SSUBM407_0426||SSUBM407_m0003||
478794	inter-gene-3-5	SSUBM407_0426||SSUBM407_m0003||
478795	inter-gene-3-5	SSUBM407_0426||SSUBM407_m0003||
478798	pseudo-gene|ncRNA	SSUBM407_m0003
478802	pseudo-gene|ncRNA	SSUBM407_m0003
478804	pseudo-gene|ncRNA	SSUBM407_m0003
478805	pseudo-gene|ncRNA	SSUBM407_m0003
478806	pseudo-gene|ncRNA	SSUBM407_m0003
478808	pseudo-gene|ncRNA	SSUBM407_m0003
478809	pseudo-gene|ncRNA	SSUBM407_m0003
478810	pseudo-gene|ncRNA	SSUBM407_m0003
478813	pseudo-gene|ncRNA	SSUBM407_m0003
478820	pseudo-gene|ncRNA	SSUBM407_m0003
478822	pseudo-gene|ncRNA	SSUBM407_m0003
478823	pseudo-gene|ncRNA	SSUBM407_m0003
478834	pseudo-gene|ncRNA	SSUBM407_m0003
478837	pseudo-gene|ncRNA	SSUBM407_m0003
478843	pseudo-gene|ncRNA	SSUBM407_m0003
478846	pseudo-gene|ncRNA	SSUBM407_m0003
478850	pseudo-gene|ncRNA	SSUBM407_m0003
478851	pseudo-gene|ncRNA	SSUBM407_m0003
478853	pseudo-gene|ncRNA	SSUBM407_m0003
478856	pseudo-gene|ncRNA	SSUBM407_m0003
478861	pseudo-gene|ncRNA	SSUBM407_m0003
478863	pseudo-gene|ncRNA	SSUBM407_m0003
478864	pseudo-gene|ncRNA	SSUBM407_m0003
478865	pseudo-gene|ncRNA	SSUBM407_m0003
478866	pseudo-gene|ncRNA	SSUBM407_m0003
478869	pseudo-gene|ncRNA	SSUBM407_m0003
478873	pseudo-gene|ncRNA	SSUBM407_m0003
478878	pseudo-gene|ncRNA	SSUBM407_m0003
478879	pseudo-gene|ncRNA	SSUBM407_m0003
478880	pseudo-gene|ncRNA	SSUBM407_m0003
478885	pseudo-gene|ncRNA	SSUBM407_m0003
478888	pseudo-gene|ncRNA	SSUBM407_m0003
478890	pseudo-gene|ncRNA	SSUBM407_m0003
478896	pseudo-gene|ncRNA	SSUBM407_m0003
478902	pseudo-gene|ncRNA	SSUBM407_m0003
478905	pseudo-gene|ncRNA	SSUBM407_m0003
478906	pseudo-gene|ncRNA	SSUBM407_m0003
478908	pseudo-gene|ncRNA	SSUBM407_m0003
478912	pseudo-gene|ncRNA	SSUBM407_m0003
478913	pseudo-gene|ncRNA	SSUBM407_m0003
478914	pseudo-gene|ncRNA	SSUBM407_m0003
478917	pseudo-gene|ncRNA	SSUBM407_m0003
478927	pseudo-gene|ncRNA	SSUBM407_m0003
478929	pseudo-gene|ncRNA	SSUBM407_m0003
478930	pseudo-gene|ncRNA	SSUBM407_m0003
478932	pseudo-gene|ncRNA	SSUBM407_m0003
478939	pseudo-gene|ncRNA	SSUBM407_m0003
478940	pseudo-gene|ncRNA	SSUBM407_m0003
478942	pseudo-gene|ncRNA	SSUBM407_m0003
478944	pseudo-gene|ncRNA	SSUBM407_m0003
478946	pseudo-gene|ncRNA	SSUBM407_m0003
478947	pseudo-gene|ncRNA	SSUBM407_m0003
478949	pseudo-gene|ncRNA	SSUBM407_m0003
478952	pseudo-gene|ncRNA	SSUBM407_m0003
478956	pseudo-gene|ncRNA	SSUBM407_m0003
478990	pseudo-gene|ncRNA	SSUBM407_m0003
478993	pseudo-gene|ncRNA	SSUBM407_m0003
478997	pseudo-gene|ncRNA	SSUBM407_m0003
479006	pseudo-gene|ncRNA	SSUBM407_m0003
479008	pseudo-gene|ncRNA	SSUBM407_m0003
479009	pseudo-gene|ncRNA	SSUBM407_m0003
479015	CDS_nonSynon	SSUBM407_0427
479017	CDS_nonSynon	SSUBM407_0427
479018	CDS_nonSynon	SSUBM407_0427
479020	CDS_nonSynon	SSUBM407_0427
479027	CDS_synon	SSUBM407_0427
479029	CDS_synon	SSUBM407_0427
479033	CDS_nonSynon	SSUBM407_0427
479035	CDS_nonSynon	SSUBM407_0427
479037	CDS_nonSynon	SSUBM407_0427
479038	CDS_nonSynon	SSUBM407_0427
479041	CDS_synon	SSUBM407_0427
479044	CDS_synon	SSUBM407_0427
479049	CDS_nonSynon	SSUBM407_0427
479050	CDS_nonSynon	SSUBM407_0427
479056	CDS_synon	SSUBM407_0427
479057	CDS_synon	SSUBM407_0427
479059	CDS_synon	SSUBM407_0427
479060	CDS_nonSynon	SSUBM407_0427
479062	CDS_nonSynon	SSUBM407_0427
479063	CDS_nonSynon	SSUBM407_0427
479071	CDS_nonSynon	SSUBM407_0427
479072	CDS_nonSynon	SSUBM407_0427
479074	CDS_nonSynon	SSUBM407_0427
479075	CDS_nonSynon	SSUBM407_0427
479077	CDS_nonSynon	SSUBM407_0427
479078	CDS_nonSynon	SSUBM407_0427
479079	CDS_nonSynon	SSUBM407_0427
479080	CDS_nonSynon	SSUBM407_0427
479083	CDS_synon	SSUBM407_0427
479084	CDS_nonSynon	SSUBM407_0427
479086	CDS_nonSynon	SSUBM407_0427
479092	CDS_nonSynon	SSUBM407_0427
479095	CDS_synon	SSUBM407_0427
479098	CDS_synon	SSUBM407_0427
479099	CDS_nonSynon	SSUBM407_0427
479101	CDS_nonSynon	SSUBM407_0427
479104	CDS_synon	SSUBM407_0427
479107	CDS_synon	SSUBM407_0427
479110	CDS_synon	SSUBM407_0427
479113	CDS_synon	SSUBM407_0427
479114	CDS_synon	SSUBM407_0427
479116	CDS_synon	SSUBM407_0427
479118	CDS_nonSynon	SSUBM407_0427
479119	CDS_nonSynon	SSUBM407_0427
479122	CDS_synon	SSUBM407_0427
479125	CDS_synon	SSUBM407_0427
479129	CDS_synon	SSUBM407_0427
479131	CDS_synon	SSUBM407_0427
479146	CDS_nonSynon	SSUBM407_0427
479148	CDS_nonSynon	SSUBM407_0427
479149	CDS_nonSynon	SSUBM407_0427
479152	CDS_nonSynon	SSUBM407_0427
479153	CDS_nonSynon	SSUBM407_0427
479155	CDS_nonSynon	SSUBM407_0427
479158	CDS_synon	SSUBM407_0427
479161	CDS_synon	SSUBM407_0427
479164	CDS_synon	SSUBM407_0427
479167	CDS_synon	SSUBM407_0427
479168	CDS_nonSynon	SSUBM407_0427
479169	CDS_nonSynon	SSUBM407_0427
479170	CDS_nonSynon	SSUBM407_0427
479172	CDS_nonSynon	SSUBM407_0427
479173	CDS_nonSynon	SSUBM407_0427
479174	CDS_nonSynon	SSUBM407_0427
479177	CDS_nonSynon	SSUBM407_0427
479178	CDS_nonSynon	SSUBM407_0427
479180	CDS_nonSynon	SSUBM407_0427
479181	CDS_nonSynon	SSUBM407_0427
479182	CDS_nonSynon	SSUBM407_0427
479186	CDS_nonSynon	SSUBM407_0427
479188	CDS_nonSynon	SSUBM407_0427
479189	CDS_nonSynon	SSUBM407_0427
479190	CDS_nonSynon	SSUBM407_0427
479191	CDS_nonSynon	SSUBM407_0427
479200	CDS_nonSynon	SSUBM407_0427
479203	CDS_synon	SSUBM407_0427
479205	CDS_nonSynon	SSUBM407_0427
479212	CDS_nonSynon	SSUBM407_0427
479216	CDS_nonSynon	SSUBM407_0427
479217	CDS_nonSynon	SSUBM407_0427
479218	CDS_nonSynon	SSUBM407_0427
479221	CDS_synon	SSUBM407_0427
479224	CDS_nonSynon	SSUBM407_0427
479227	CDS_synon	SSUBM407_0427
479230	CDS_synon	SSUBM407_0427
479234	CDS_nonSynon	SSUBM407_0427
479236	CDS_nonSynon	SSUBM407_0427
479241	CDS_nonSynon	SSUBM407_0427
479242	CDS_nonSynon	SSUBM407_0427
479246	CDS_synon	SSUBM407_0427
479248	CDS_synon	SSUBM407_0427
479251	CDS_synon	SSUBM407_0427
479254	CDS_synon	SSUBM407_0427
479255	CDS_nonSynon	SSUBM407_0427
479256	CDS_nonSynon	SSUBM407_0427
479257	CDS_nonSynon	SSUBM407_0427
479258	CDS_nonSynon	SSUBM407_0427
479260	CDS_nonSynon	SSUBM407_0427
479261	CDS_nonSynon	SSUBM407_0427
479262	CDS_nonSynon	SSUBM407_0427
479270	CDS_nonSynon	SSUBM407_0427
479271	CDS_nonSynon	SSUBM407_0427
479272	CDS_nonSynon	SSUBM407_0427
479275	CDS_synon	SSUBM407_0427
479276	CDS_nonSynon	SSUBM407_0427
479277	CDS_nonSynon	SSUBM407_0427
479278	CDS_nonSynon	SSUBM407_0427
479280	CDS_nonSynon	SSUBM407_0427
479281	CDS_nonSynon	SSUBM407_0427
479284	CDS_synon	SSUBM407_0427
479287	CDS_synon	SSUBM407_0427
479305	CDS_nonSynon	SSUBM407_0427
479306	CDS_nonSynon	SSUBM407_0427
479307	CDS_nonSynon	SSUBM407_0427
479308	CDS_nonSynon	SSUBM407_0427
479309	CDS_nonSynon	SSUBM407_0427
479310	CDS_nonSynon	SSUBM407_0427
479311	CDS_nonSynon	SSUBM407_0427
479314	CDS_synon	SSUBM407_0427
479315	CDS_nonSynon	SSUBM407_0427
479316	CDS_nonSynon	SSUBM407_0427
479317	CDS_nonSynon	SSUBM407_0427
479318	CDS_nonSynon	SSUBM407_0427
479319	CDS_nonSynon	SSUBM407_0427
479320	CDS_nonSynon	SSUBM407_0427
479321	CDS_nonSynon	SSUBM407_0427
479323	CDS_nonSynon	SSUBM407_0427
479326	CDS_nonSynon	SSUBM407_0427
479327	CDS_nonSynon	SSUBM407_0427
479328	CDS_nonSynon	SSUBM407_0427
479329	CDS_nonSynon	SSUBM407_0427
479332	CDS_synon	SSUBM407_0427
479335	CDS_synon	SSUBM407_0427
479337	CDS_nonSynon	SSUBM407_0427
479338	CDS_nonSynon	SSUBM407_0427
479339	CDS_nonSynon	SSUBM407_0427
479341	CDS_nonSynon	SSUBM407_0427
479342	CDS_nonSynon	SSUBM407_0427
479344	CDS_nonSynon	SSUBM407_0427
479345	CDS_nonSynon	SSUBM407_0427
479347	CDS_nonSynon	SSUBM407_0427
479348	CDS_nonSynon	SSUBM407_0427
479350	CDS_nonSynon	SSUBM407_0427
479356	CDS_synon	SSUBM407_0427
479359	CDS_synon	SSUBM407_0427
479362	CDS_synon	SSUBM407_0427
479365	CDS_synon	SSUBM407_0427
479375	CDS_nonSynon	SSUBM407_0427
479377	CDS_nonSynon	SSUBM407_0427
479380	CDS_synon	SSUBM407_0427
479383	CDS_synon	SSUBM407_0427
479392	CDS_synon	SSUBM407_0427
479393	CDS_nonSynon	SSUBM407_0427
479395	CDS_nonSynon	SSUBM407_0427
479398	CDS_synon	SSUBM407_0427
479401	CDS_synon	SSUBM407_0427
479404	CDS_synon	SSUBM407_0427
479405	CDS_nonSynon	SSUBM407_0427
479406	CDS_nonSynon	SSUBM407_0427
479407	CDS_nonSynon	SSUBM407_0427
479408	CDS_nonSynon	SSUBM407_0427
479410	CDS_nonSynon	SSUBM407_0427
479414	CDS_nonSynon	SSUBM407_0427
479422	CDS_synon	SSUBM407_0427
479426	CDS_nonSynon	SSUBM407_0427
479431	CDS_nonSynon	SSUBM407_0427
479441	CDS_nonSynon	SSUBM407_0427
479445	CDS_nonSynon	SSUBM407_0427
479447	CDS_nonSynon	SSUBM407_0427
479449	CDS_nonSynon	SSUBM407_0427
479461	inter-gene-3-5	SSUBM407_0427||SSUBM407_0428||
479462	inter-gene-3-5	SSUBM407_0427||SSUBM407_0428||
479464	inter-gene-3-5	SSUBM407_0427||SSUBM407_0428||
479465	inter-gene-3-5	SSUBM407_0427||SSUBM407_0428||
479471	CDS_synon	SSUBM407_0428
479472	CDS_nonSynon	SSUBM407_0428
479474	CDS_nonSynon	SSUBM407_0428
479483	CDS_synon	SSUBM407_0428
479486	CDS_synon	SSUBM407_0428
479489	CDS_synon	SSUBM407_0428
479490	CDS_synon	SSUBM407_0428
479492	CDS_synon	SSUBM407_0428
479495	CDS_synon	SSUBM407_0428
479496	CDS_nonSynon	SSUBM407_0428
479498	CDS_nonSynon	SSUBM407_0428
479501	CDS_synon	SSUBM407_0428
479504	CDS_synon	SSUBM407_0428
479507	CDS_synon	SSUBM407_0428
479510	CDS_synon	SSUBM407_0428
479516	CDS_synon	SSUBM407_0428
479518	CDS_nonSynon	SSUBM407_0428
479519	CDS_nonSynon	SSUBM407_0428
479522	CDS_synon	SSUBM407_0428
479525	CDS_synon	SSUBM407_0428
479531	CDS_synon	SSUBM407_0428
479534	CDS_synon	SSUBM407_0428
479537	CDS_synon	SSUBM407_0428
479538	CDS_nonSynon	SSUBM407_0428
479540	CDS_nonSynon	SSUBM407_0428
479542	CDS_nonSynon	SSUBM407_0428
479552	CDS_synon	SSUBM407_0428
479553	CDS_nonSynon	SSUBM407_0428
479554	CDS_nonSynon	SSUBM407_0428
479555	CDS_nonSynon	SSUBM407_0428
479561	CDS_nonSynon	SSUBM407_0428
479564	CDS_synon	SSUBM407_0428
479570	CDS_nonSynon	SSUBM407_0428
479573	CDS_synon	SSUBM407_0428
479579	CDS_synon	SSUBM407_0428
479580	CDS_nonSynon	SSUBM407_0428
479581	CDS_nonSynon	SSUBM407_0428
479582	CDS_nonSynon	SSUBM407_0428
479585	CDS_synon	SSUBM407_0428
479589	CDS_nonSynon	SSUBM407_0428
479594	CDS_synon	SSUBM407_0428
479597	CDS_synon	SSUBM407_0428
479599	CDS_nonSynon	SSUBM407_0428
479600	CDS_nonSynon	SSUBM407_0428
479603	CDS_synon	SSUBM407_0428
479606	CDS_synon	SSUBM407_0428
479609	CDS_synon	SSUBM407_0428
479610	CDS_nonSynon	SSUBM407_0428
479615	CDS_synon	SSUBM407_0428
479616	CDS_nonSynon	SSUBM407_0428
479618	CDS_nonSynon	SSUBM407_0428
479619	CDS_synon	SSUBM407_0428
479621	CDS_synon	SSUBM407_0428
479624	CDS_synon	SSUBM407_0428
479627	CDS_synon	SSUBM407_0428
479630	CDS_synon	SSUBM407_0428
479633	CDS_synon	SSUBM407_0428
479636	CDS_synon	SSUBM407_0428
479639	CDS_synon	SSUBM407_0428
479642	CDS_synon	SSUBM407_0428
479645	CDS_synon	SSUBM407_0428
479648	CDS_synon	SSUBM407_0428
479651	CDS_synon	SSUBM407_0428
479654	CDS_synon	SSUBM407_0428
479657	CDS_synon	SSUBM407_0428
479660	CDS_synon	SSUBM407_0428
479663	CDS_synon	SSUBM407_0428
479666	CDS_synon	SSUBM407_0428
479669	CDS_synon	SSUBM407_0428
479670	CDS_synon	SSUBM407_0428
479672	CDS_synon	SSUBM407_0428
479675	CDS_synon	SSUBM407_0428
479676	CDS_nonSynon	SSUBM407_0428
479678	CDS_nonSynon	SSUBM407_0428
479684	CDS_synon	SSUBM407_0428
479687	CDS_synon	SSUBM407_0428
479690	CDS_synon	SSUBM407_0428
479693	CDS_synon	SSUBM407_0428
479696	CDS_synon	SSUBM407_0428
479699	CDS_synon	SSUBM407_0428
479702	CDS_synon	SSUBM407_0428
479704	CDS_nonSynon	SSUBM407_0428
479705	CDS_nonSynon	SSUBM407_0428
479708	CDS_synon	SSUBM407_0428
479711	CDS_synon	SSUBM407_0428
479715	CDS_nonSynon	SSUBM407_0428
479716	CDS_nonSynon	SSUBM407_0428
479717	CDS_nonSynon	SSUBM407_0428
479720	CDS_synon	SSUBM407_0428
479724	CDS_nonSynon	SSUBM407_0428
479726	CDS_nonSynon	SSUBM407_0428
479729	CDS_synon	SSUBM407_0428
479731	CDS_nonSynon	SSUBM407_0428
479732	CDS_nonSynon	SSUBM407_0428
479734	CDS_nonSynon	SSUBM407_0428
479735	CDS_nonSynon	SSUBM407_0428
479738	CDS_synon	SSUBM407_0428
479741	CDS_synon	SSUBM407_0428
479744	CDS_synon	SSUBM407_0428
479753	CDS_synon	SSUBM407_0428
479756	CDS_synon	SSUBM407_0428
479759	CDS_synon	SSUBM407_0428
479762	CDS_synon	SSUBM407_0428
479765	CDS_synon	SSUBM407_0428
479774	CDS_synon	SSUBM407_0428
479777	CDS_synon	SSUBM407_0428
479782	CDS_nonSynon	SSUBM407_0428
479783	CDS_nonSynon	SSUBM407_0428
479786	CDS_synon	SSUBM407_0428
479789	CDS_synon	SSUBM407_0428
479792	CDS_synon	SSUBM407_0428
479795	CDS_synon	SSUBM407_0428
479798	CDS_synon	SSUBM407_0428
479801	CDS_synon	SSUBM407_0428
479804	CDS_synon	SSUBM407_0428
479807	CDS_synon	SSUBM407_0428
479808	CDS_nonSynon	SSUBM407_0428
479810	CDS_nonSynon	SSUBM407_0428
479813	CDS_synon	SSUBM407_0428
479814	CDS_nonSynon	SSUBM407_0428
479815	CDS_nonSynon	SSUBM407_0428
479816	CDS_nonSynon	SSUBM407_0428
479817	CDS_nonSynon	SSUBM407_0428
479819	CDS_nonSynon	SSUBM407_0428
479825	CDS_synon	SSUBM407_0428
479828	CDS_synon	SSUBM407_0428
479837	CDS_synon	SSUBM407_0428
479840	CDS_synon	SSUBM407_0428
479842	CDS_nonSynon	SSUBM407_0428
479843	CDS_nonSynon	SSUBM407_0428
479846	CDS_synon	SSUBM407_0428
479849	CDS_synon	SSUBM407_0428
479850	CDS_nonSynon	SSUBM407_0428
479852	CDS_nonSynon	SSUBM407_0428
479855	CDS_synon	SSUBM407_0428
479858	CDS_synon	SSUBM407_0428
479861	CDS_synon	SSUBM407_0428
479864	CDS_synon	SSUBM407_0428
479867	CDS_synon	SSUBM407_0428
479870	CDS_synon	SSUBM407_0428
479871	CDS_nonSynon	SSUBM407_0428
479873	CDS_nonSynon	SSUBM407_0428
479875	CDS_nonSynon	SSUBM407_0428
479876	CDS_nonSynon	SSUBM407_0428
479879	CDS_synon	SSUBM407_0428
479882	CDS_synon	SSUBM407_0428
479885	CDS_synon	SSUBM407_0428
479888	CDS_synon	SSUBM407_0428
479889	CDS_synon	SSUBM407_0428
479891	CDS_synon	SSUBM407_0428
479894	CDS_synon	SSUBM407_0428
479895	CDS_nonSynon	SSUBM407_0428
479897	CDS_nonSynon	SSUBM407_0428
479900	CDS_synon	SSUBM407_0428
479902	CDS_nonSynon	SSUBM407_0428
479903	CDS_nonSynon	SSUBM407_0428
479906	CDS_synon	SSUBM407_0428
479908	CDS_nonSynon	SSUBM407_0428
479909	CDS_nonSynon	SSUBM407_0428
479912	CDS_nonSynon	SSUBM407_0428
479918	CDS_synon	SSUBM407_0428
479921	CDS_synon	SSUBM407_0428
479924	CDS_synon	SSUBM407_0428
479927	CDS_synon	SSUBM407_0428
479931	CDS_nonSynon	SSUBM407_0428
479932	CDS_nonSynon	SSUBM407_0428
479933	CDS_nonSynon	SSUBM407_0428
479938	CDS_nonSynon	SSUBM407_0428
479939	CDS_nonSynon	SSUBM407_0428
479942	CDS_synon	SSUBM407_0428
479948	CDS_synon	SSUBM407_0428
479954	CDS_synon	SSUBM407_0428
479957	CDS_synon	SSUBM407_0428
479960	CDS_synon	SSUBM407_0428
479963	CDS_synon	SSUBM407_0428
479966	CDS_synon	SSUBM407_0428
479969	CDS_synon	SSUBM407_0428
479972	CDS_synon	SSUBM407_0428
479978	CDS_synon	SSUBM407_0428
479985	CDS_nonSynon	SSUBM407_0428
479987	CDS_nonSynon	SSUBM407_0428
479993	CDS_synon	SSUBM407_0428
479996	CDS_synon	SSUBM407_0428
479999	CDS_synon	SSUBM407_0428
480002	CDS_synon	SSUBM407_0428
480005	CDS_synon	SSUBM407_0428
480011	CDS_synon	SSUBM407_0428
480014	CDS_synon	SSUBM407_0428
480017	CDS_synon	SSUBM407_0428
480023	CDS_synon	SSUBM407_0428
480029	CDS_synon	SSUBM407_0428
480035	CDS_synon	SSUBM407_0428
480038	CDS_synon	SSUBM407_0428
480041	CDS_synon	SSUBM407_0428
480053	CDS_synon	SSUBM407_0428
480056	CDS_synon	SSUBM407_0428
480059	CDS_synon	SSUBM407_0428
480062	CDS_synon	SSUBM407_0428
480065	CDS_synon	SSUBM407_0428
480068	CDS_synon	SSUBM407_0428
480071	CDS_synon	SSUBM407_0428
480074	CDS_synon	SSUBM407_0428
480077	CDS_synon	SSUBM407_0428
480080	CDS_synon	SSUBM407_0428
480083	CDS_synon	SSUBM407_0428
480084	CDS_nonSynon	SSUBM407_0428
480086	CDS_nonSynon	SSUBM407_0428
480089	CDS_synon	SSUBM407_0428
480092	CDS_synon	SSUBM407_0428
480098	CDS_synon	SSUBM407_0428
480101	CDS_synon	SSUBM407_0428
480107	CDS_synon	SSUBM407_0428
480110	CDS_synon	SSUBM407_0428
480111	CDS_nonSynon	SSUBM407_0428
480119	CDS_synon	SSUBM407_0428
480121	CDS_nonSynon	SSUBM407_0428
480122	CDS_nonSynon	SSUBM407_0428
480123	CDS_nonSynon	SSUBM407_0428
480125	CDS_nonSynon	SSUBM407_0428
480126	CDS_synon	SSUBM407_0428
480132	CDS_nonSynon	SSUBM407_0428
480134	CDS_nonSynon	SSUBM407_0428
480135	CDS_nonSynon	SSUBM407_0428
480137	CDS_nonSynon	SSUBM407_0428
480143	CDS_synon	SSUBM407_0428
480146	CDS_synon	SSUBM407_0428
480147	CDS_nonSynon	SSUBM407_0428
480149	CDS_nonSynon	SSUBM407_0428
480152	CDS_synon	SSUBM407_0428
480161	CDS_synon	SSUBM407_0428
480164	CDS_synon	SSUBM407_0428
480173	CDS_synon	SSUBM407_0428
480176	CDS_synon	SSUBM407_0428
480179	CDS_synon	SSUBM407_0428
480182	CDS_synon	SSUBM407_0428
480185	CDS_synon	SSUBM407_0428
480188	CDS_synon	SSUBM407_0428
480191	CDS_synon	SSUBM407_0428
480197	CDS_synon	SSUBM407_0428
480198	CDS_nonSynon	SSUBM407_0428
480200	CDS_nonSynon	SSUBM407_0428
480203	CDS_synon	SSUBM407_0428
480207	CDS_nonSynon	SSUBM407_0428
480208	CDS_nonSynon	SSUBM407_0428
480209	CDS_nonSynon	SSUBM407_0428
480213	CDS_nonSynon	SSUBM407_0428
480215	CDS_nonSynon	SSUBM407_0428
480218	CDS_synon	SSUBM407_0428
480221	CDS_synon	SSUBM407_0428
480222	CDS_synon	SSUBM407_0428
480224	CDS_synon	SSUBM407_0428
480227	CDS_synon	SSUBM407_0428
480230	CDS_synon	SSUBM407_0428
480233	CDS_synon	SSUBM407_0428
480235	CDS_nonSynon	SSUBM407_0428
480236	CDS_nonSynon	SSUBM407_0428
480237	CDS_nonSynon	SSUBM407_0428
480239	CDS_nonSynon	SSUBM407_0428
480242	CDS_synon	SSUBM407_0428
480243	CDS_nonSynon	SSUBM407_0428
480244	CDS_nonSynon	SSUBM407_0428
480245	CDS_nonSynon	SSUBM407_0428
480247	CDS_nonSynon	SSUBM407_0428
480248	CDS_nonSynon	SSUBM407_0428
480250	CDS_nonSynon	SSUBM407_0428
480254	CDS_synon	SSUBM407_0428
480255	CDS_nonSynon	SSUBM407_0428
480257	CDS_nonSynon	SSUBM407_0428
480263	CDS_synon	SSUBM407_0428
480266	CDS_synon	SSUBM407_0428
480269	CDS_synon	SSUBM407_0428
480273	CDS_nonSynon	SSUBM407_0428
480275	CDS_nonSynon	SSUBM407_0428
480278	CDS_synon	SSUBM407_0428
480280	CDS_nonSynon	SSUBM407_0428
480281	CDS_nonSynon	SSUBM407_0428
480282	CDS_synon	SSUBM407_0428
480284	CDS_synon	SSUBM407_0428
480286	CDS_nonSynon	SSUBM407_0428
480287	CDS_nonSynon	SSUBM407_0428
480288	CDS_nonSynon	SSUBM407_0428
480289	CDS_nonSynon	SSUBM407_0428
480290	CDS_nonSynon	SSUBM407_0428
480293	CDS_synon	SSUBM407_0428
480296	CDS_synon	SSUBM407_0428
480299	CDS_synon	SSUBM407_0428
480304	CDS_nonSynon	SSUBM407_0428
480305	CDS_nonSynon	SSUBM407_0428
480306	CDS_synon	SSUBM407_0428
480307	CDS_synon	SSUBM407_0428
480308	CDS_synon	SSUBM407_0428
480311	CDS_synon	SSUBM407_0428
480317	CDS_synon	SSUBM407_0428
480318	CDS_nonSynon	SSUBM407_0428
480320	CDS_nonSynon	SSUBM407_0428
480329	CDS_synon	SSUBM407_0428
480331	CDS_nonSynon	SSUBM407_0428
480332	CDS_nonSynon	SSUBM407_0428
480335	CDS_synon	SSUBM407_0428
480337	CDS_nonSynon	SSUBM407_0428
480338	CDS_nonSynon	SSUBM407_0428
480340	CDS_nonSynon	SSUBM407_0428
480341	CDS_nonSynon	SSUBM407_0428
480344	CDS_synon	SSUBM407_0428
480347	CDS_synon	SSUBM407_0428
480350	CDS_synon	SSUBM407_0428
480353	CDS_synon	SSUBM407_0428
480356	CDS_synon	SSUBM407_0428
480359	CDS_synon	SSUBM407_0428
480360	CDS_nonSynon	SSUBM407_0428
480365	CDS_synon	SSUBM407_0428
480375	CDS_nonSynon	SSUBM407_0428
480376	CDS_nonSynon	SSUBM407_0428
480377	CDS_nonSynon	SSUBM407_0428
480379	CDS_nonSynon	SSUBM407_0428
480383	CDS_synon	SSUBM407_0428
480386	CDS_synon	SSUBM407_0428
480389	CDS_synon	SSUBM407_0428
480390	CDS_synon	SSUBM407_0428
480393	CDS_nonSynon	SSUBM407_0428
480395	CDS_nonSynon	SSUBM407_0428
480398	CDS_synon	SSUBM407_0428
480401	CDS_synon	SSUBM407_0428
480404	CDS_synon	SSUBM407_0428
480407	CDS_synon	SSUBM407_0428
480410	CDS_synon	SSUBM407_0428
480413	CDS_synon	SSUBM407_0428
480416	CDS_synon	SSUBM407_0428
480419	CDS_synon	SSUBM407_0428
480422	CDS_synon	SSUBM407_0428
480425	CDS_synon	SSUBM407_0428
480431	CDS_synon	SSUBM407_0428
480434	CDS_synon	SSUBM407_0428
480437	CDS_synon	SSUBM407_0428
480440	CDS_synon	SSUBM407_0428
480443	CDS_synon	SSUBM407_0428
480446	CDS_synon	SSUBM407_0428
480449	CDS_synon	SSUBM407_0428
480452	CDS_synon	SSUBM407_0428
480455	CDS_synon	SSUBM407_0428
480458	CDS_synon	SSUBM407_0428
480464	CDS_synon	SSUBM407_0428
480467	CDS_synon	SSUBM407_0428
480473	CDS_synon	SSUBM407_0428
480479	CDS_synon	SSUBM407_0428
480482	CDS_synon	SSUBM407_0428
480483	CDS_nonSynon	SSUBM407_0428
480485	CDS_nonSynon	SSUBM407_0428
480491	CDS_synon	SSUBM407_0428
480492	CDS_nonSynon	SSUBM407_0428
480493	CDS_nonSynon	SSUBM407_0428
480494	CDS_nonSynon	SSUBM407_0428
480495	CDS_synon	SSUBM407_0428
480497	CDS_synon	SSUBM407_0428
480498	CDS_nonSynon	SSUBM407_0428
480500	CDS_nonSynon	SSUBM407_0428
480503	CDS_synon	SSUBM407_0428
480506	CDS_synon	SSUBM407_0428
480509	CDS_synon	SSUBM407_0428
480512	CDS_synon	SSUBM407_0428
480515	CDS_synon	SSUBM407_0428
480518	CDS_synon	SSUBM407_0428
480521	CDS_synon	SSUBM407_0428
480524	CDS_synon	SSUBM407_0428
480527	CDS_synon	SSUBM407_0428
480528	CDS_nonSynon	SSUBM407_0428
480530	CDS_nonSynon	SSUBM407_0428
480535	CDS_nonSynon	SSUBM407_0428
480536	CDS_nonSynon	SSUBM407_0428
480539	CDS_synon	SSUBM407_0428
480540	CDS_nonSynon	SSUBM407_0428
480541	CDS_nonSynon	SSUBM407_0428
480543	CDS_nonSynon	SSUBM407_0428
480545	CDS_nonSynon	SSUBM407_0428
480548	CDS_synon	SSUBM407_0428
480560	CDS_synon	SSUBM407_0428
480563	CDS_synon	SSUBM407_0428
480566	CDS_synon	SSUBM407_0428
480569	CDS_synon	SSUBM407_0428
480572	CDS_synon	SSUBM407_0428
480575	CDS_synon	SSUBM407_0428
480581	CDS_synon	SSUBM407_0428
480584	CDS_synon	SSUBM407_0428
480587	CDS_synon	SSUBM407_0428
480590	CDS_synon	SSUBM407_0428
480593	CDS_synon	SSUBM407_0428
480595	CDS_nonSynon	SSUBM407_0428
480596	CDS_nonSynon	SSUBM407_0428
480603	CDS_synon	SSUBM407_0428
480605	CDS_synon	SSUBM407_0428
480608	CDS_synon	SSUBM407_0428
480609	CDS_nonSynon	SSUBM407_0428
480610	CDS_nonSynon	SSUBM407_0428
480612	CDS_synon	SSUBM407_0428
480614	CDS_synon	SSUBM407_0428
480617	CDS_synon	SSUBM407_0428
480623	CDS_synon	SSUBM407_0428
480626	CDS_synon	SSUBM407_0428
480632	CDS_synon	SSUBM407_0428
480635	CDS_synon	SSUBM407_0428
480637	CDS_nonSynon	SSUBM407_0428
480638	CDS_nonSynon	SSUBM407_0428
480644	CDS_synon	SSUBM407_0428
480647	CDS_synon	SSUBM407_0428
480653	CDS_synon	SSUBM407_0428
480660	CDS_synon	SSUBM407_0428
480662	CDS_synon	SSUBM407_0428
480665	CDS_synon	SSUBM407_0428
480668	CDS_synon	SSUBM407_0428
480671	CDS_synon	SSUBM407_0428
480674	CDS_synon	SSUBM407_0428
480677	CDS_synon	SSUBM407_0428
480680	CDS_synon	SSUBM407_0428
480686	CDS_synon	SSUBM407_0428
480689	CDS_synon	SSUBM407_0428
480692	CDS_synon	SSUBM407_0428
480695	CDS_synon	SSUBM407_0428
480698	CDS_synon	SSUBM407_0428
480707	CDS_synon	SSUBM407_0428
480713	CDS_synon	SSUBM407_0428
480716	CDS_synon	SSUBM407_0428
480717	CDS_nonSynon	SSUBM407_0428
480719	CDS_nonSynon	SSUBM407_0428
480726	CDS_nonSynon	SSUBM407_0428
480728	CDS_nonSynon	SSUBM407_0428
480731	CDS_nonSynon	SSUBM407_0428
480734	CDS_synon	SSUBM407_0428
480737	CDS_synon	SSUBM407_0428
480740	CDS_synon	SSUBM407_0428
480743	CDS_synon	SSUBM407_0428
480746	CDS_synon	SSUBM407_0428
480749	CDS_synon	SSUBM407_0428
480750	CDS_nonSynon	SSUBM407_0428
480751	CDS_nonSynon	SSUBM407_0428
480752	CDS_nonSynon	SSUBM407_0428
480755	CDS_synon	SSUBM407_0428
480757	CDS_nonSynon	SSUBM407_0428
480758	CDS_nonSynon	SSUBM407_0428
480761	CDS_synon	SSUBM407_0428
480763	CDS_nonSynon	SSUBM407_0428
480764	CDS_nonSynon	SSUBM407_0428
480767	CDS_synon	SSUBM407_0428
480768	CDS_nonSynon	SSUBM407_0428
480769	CDS_nonSynon	SSUBM407_0428
480770	CDS_nonSynon	SSUBM407_0428
480776	CDS_synon	SSUBM407_0428
480782	CDS_synon	SSUBM407_0428
480785	CDS_synon	SSUBM407_0428
480788	CDS_synon	SSUBM407_0428
480791	CDS_synon	SSUBM407_0428
480794	CDS_synon	SSUBM407_0428
480800	CDS_synon	SSUBM407_0428
480803	CDS_synon	SSUBM407_0428
480806	CDS_synon	SSUBM407_0428
480809	CDS_synon	SSUBM407_0428
480812	CDS_synon	SSUBM407_0428
480821	CDS_synon	SSUBM407_0428
480824	CDS_synon	SSUBM407_0428
480827	CDS_synon	SSUBM407_0428
480833	CDS_synon	SSUBM407_0428
480836	CDS_synon	SSUBM407_0428
480839	CDS_synon	SSUBM407_0428
480845	CDS_synon	SSUBM407_0428
480848	CDS_synon	SSUBM407_0428
480851	CDS_synon	SSUBM407_0428
480854	CDS_synon	SSUBM407_0428
480857	CDS_synon	SSUBM407_0428
480860	CDS_synon	SSUBM407_0428
480863	CDS_synon	SSUBM407_0428
480866	CDS_synon	SSUBM407_0428
480869	CDS_synon	SSUBM407_0428
480875	CDS_synon	SSUBM407_0428
480878	CDS_synon	SSUBM407_0428
480881	CDS_synon	SSUBM407_0428
480883	CDS_nonSynon	SSUBM407_0428
480884	CDS_nonSynon	SSUBM407_0428
480887	CDS_synon	SSUBM407_0428
480890	CDS_nonSynon	SSUBM407_0428
480891	CDS_nonSynon	SSUBM407_0428
480892	CDS_nonSynon	SSUBM407_0428
480893	CDS_nonSynon	SSUBM407_0428
480902	CDS_synon	SSUBM407_0428
480905	CDS_synon	SSUBM407_0428
480908	CDS_synon	SSUBM407_0428
480909	CDS_nonSynon	SSUBM407_0428
480911	CDS_nonSynon	SSUBM407_0428
480914	CDS_synon	SSUBM407_0428
480917	CDS_synon	SSUBM407_0428
480918	CDS_nonSynon	SSUBM407_0428
480919	CDS_nonSynon	SSUBM407_0428
480920	CDS_nonSynon	SSUBM407_0428
480923	CDS_synon	SSUBM407_0428
480929	CDS_synon	SSUBM407_0428
480932	CDS_synon	SSUBM407_0428
480933	CDS_nonSynon	SSUBM407_0428
480934	CDS_nonSynon	SSUBM407_0428
480938	CDS_synon	SSUBM407_0428
480941	CDS_synon	SSUBM407_0428
480944	CDS_synon	SSUBM407_0428
480959	CDS_synon	SSUBM407_0428
480962	CDS_nonSynon	SSUBM407_0428
480963	CDS_nonSynon	SSUBM407_0428
480965	CDS_nonSynon	SSUBM407_0428
480968	CDS_synon	SSUBM407_0428
480970	CDS_nonSynon	SSUBM407_0428
480971	CDS_nonSynon	SSUBM407_0428
480974	CDS_synon	SSUBM407_0428
480975	CDS_synon	SSUBM407_0428
480977	CDS_synon	SSUBM407_0428
480980	CDS_synon	SSUBM407_0428
480981	CDS_nonSynon	SSUBM407_0428
480982	CDS_nonSynon	SSUBM407_0428
480983	CDS_nonSynon	SSUBM407_0428
480985	CDS_nonSynon	SSUBM407_0428
480986	CDS_nonSynon	SSUBM407_0428
480989	CDS_synon	SSUBM407_0428
480991	CDS_nonSynon	SSUBM407_0428
480992	CDS_nonSynon	SSUBM407_0428
480995	CDS_synon	SSUBM407_0428
480997	CDS_nonSynon	SSUBM407_0428
481001	CDS_synon	SSUBM407_0428
481004	CDS_synon	SSUBM407_0428
481011	CDS_nonSynon	SSUBM407_0428
481013	CDS_nonSynon	SSUBM407_0428
481014	CDS_nonSynon	SSUBM407_0428
481015	CDS_nonSynon	SSUBM407_0428
481016	CDS_nonSynon	SSUBM407_0428
481022	CDS_synon	SSUBM407_0428
481025	CDS_synon	SSUBM407_0428
481031	CDS_synon	SSUBM407_0428
481034	CDS_synon	SSUBM407_0428
481037	CDS_synon	SSUBM407_0428
481043	CDS_synon	SSUBM407_0428
481046	CDS_synon	SSUBM407_0428
481052	CDS_synon	SSUBM407_0428
481055	CDS_synon	SSUBM407_0428
481058	CDS_synon	SSUBM407_0428
481064	CDS_synon	SSUBM407_0428
481067	CDS_synon	SSUBM407_0428
481076	CDS_synon	SSUBM407_0428
481079	CDS_synon	SSUBM407_0428
481082	CDS_nonSynon	SSUBM407_0428
481085	CDS_synon	SSUBM407_0428
481088	CDS_synon	SSUBM407_0428
481090	CDS_nonSynon	SSUBM407_0428
481091	CDS_nonSynon	SSUBM407_0428
481092	CDS_nonSynon	SSUBM407_0428
481094	CDS_nonSynon	SSUBM407_0428
481095	CDS_nonSynon	SSUBM407_0428
481096	CDS_nonSynon	SSUBM407_0428
481097	CDS_nonSynon	SSUBM407_0428
481098	CDS_synon	SSUBM407_0428
481100	CDS_synon	SSUBM407_0428
481101	CDS_nonSynon	SSUBM407_0428
481103	CDS_nonSynon	SSUBM407_0428
481106	CDS_synon	SSUBM407_0428
481109	CDS_synon	SSUBM407_0428
481112	CDS_synon	SSUBM407_0428
481115	CDS_synon	SSUBM407_0428
481116	CDS_nonSynon	SSUBM407_0428
481118	CDS_nonSynon	SSUBM407_0428
481121	CDS_synon	SSUBM407_0428
481122	CDS_synon	SSUBM407_0428
481124	CDS_synon	SSUBM407_0428
481130	CDS_synon	SSUBM407_0428
481133	CDS_synon	SSUBM407_0428
481145	CDS_synon	SSUBM407_0428
481148	CDS_synon	SSUBM407_0428
481155	CDS_nonSynon	SSUBM407_0428
481157	CDS_nonSynon	SSUBM407_0428
481160	CDS_synon	SSUBM407_0428
481163	CDS_synon	SSUBM407_0428
481166	CDS_synon	SSUBM407_0428
481169	CDS_synon	SSUBM407_0428
481172	CDS_synon	SSUBM407_0428
481178	CDS_synon	SSUBM407_0428
481180	CDS_nonSynon	SSUBM407_0428
481181	CDS_nonSynon	SSUBM407_0428
481184	CDS_synon	SSUBM407_0428
481187	CDS_synon	SSUBM407_0428
481190	CDS_synon	SSUBM407_0428
481196	CDS_synon	SSUBM407_0428
481199	CDS_synon	SSUBM407_0428
481202	CDS_synon	SSUBM407_0428
481205	CDS_synon	SSUBM407_0428
481206	CDS_nonSynon	SSUBM407_0428
481208	CDS_nonSynon	SSUBM407_0428
481209	CDS_nonSynon	SSUBM407_0428
481211	CDS_nonSynon	SSUBM407_0428
481214	CDS_synon	SSUBM407_0428
481220	CDS_synon	SSUBM407_0428
481223	CDS_synon	SSUBM407_0428
481227	CDS_nonSynon	SSUBM407_0428
481228	CDS_nonSynon	SSUBM407_0428
481229	CDS_nonSynon	SSUBM407_0428
481230	CDS_synon	SSUBM407_0428
481232	CDS_synon	SSUBM407_0428
481235	CDS_synon	SSUBM407_0428
481238	CDS_synon	SSUBM407_0428
481241	CDS_nonSynon	SSUBM407_0428
481244	CDS_synon	SSUBM407_0428
481245	CDS_nonSynon	SSUBM407_0428
481247	CDS_nonSynon	SSUBM407_0428
481250	CDS_synon	SSUBM407_0428
481259	CDS_synon	SSUBM407_0428
481262	CDS_synon	SSUBM407_0428
481263	CDS_synon	SSUBM407_0428
481265	CDS_synon	SSUBM407_0428
481268	CDS_synon	SSUBM407_0428
481272	CDS_nonSynon	SSUBM407_0428
481273	CDS_nonSynon	SSUBM407_0428
481274	CDS_nonSynon	SSUBM407_0428
481277	CDS_synon	SSUBM407_0428
481278	CDS_nonSynon	SSUBM407_0428
481280	CDS_nonSynon	SSUBM407_0428
481283	CDS_synon	SSUBM407_0428
481285	CDS_nonSynon	SSUBM407_0428
481289	CDS_synon	SSUBM407_0428
481292	CDS_synon	SSUBM407_0428
481294	CDS_nonSynon	SSUBM407_0428
481295	CDS_nonSynon	SSUBM407_0428
481298	CDS_synon	SSUBM407_0428
481301	CDS_synon	SSUBM407_0428
481303	CDS_nonSynon	SSUBM407_0428
481304	CDS_nonSynon	SSUBM407_0428
481310	CDS_synon	SSUBM407_0428
481316	CDS_synon	SSUBM407_0428
481317	CDS_synon	SSUBM407_0428
481319	CDS_synon	SSUBM407_0428
481322	CDS_synon	SSUBM407_0428
481323	CDS_synon	SSUBM407_0428
481325	CDS_synon	SSUBM407_0428
481331	CDS_synon	SSUBM407_0428
481333	CDS_nonSynon	SSUBM407_0428
481334	CDS_nonSynon	SSUBM407_0428
481337	CDS_synon	SSUBM407_0428
481340	CDS_synon	SSUBM407_0428
481346	CDS_synon	SSUBM407_0428
481352	CDS_synon	SSUBM407_0428
481355	CDS_synon	SSUBM407_0428
481358	CDS_synon	SSUBM407_0428
481361	CDS_synon	SSUBM407_0428
481364	CDS_synon	SSUBM407_0428
481367	CDS_synon	SSUBM407_0428
481373	CDS_nonSynon	SSUBM407_0428
481376	CDS_synon	SSUBM407_0428
481379	CDS_synon	SSUBM407_0428
481382	CDS_synon	SSUBM407_0428
481385	CDS_synon	SSUBM407_0428
481388	CDS_synon	SSUBM407_0428
481397	CDS_synon	SSUBM407_0428
481400	CDS_synon	SSUBM407_0428
481401	CDS_synon	SSUBM407_0428
481403	CDS_synon	SSUBM407_0428
481406	CDS_synon	SSUBM407_0428
481409	CDS_synon	SSUBM407_0428
481412	CDS_synon	SSUBM407_0428
481415	CDS_synon	SSUBM407_0428
481418	CDS_synon	SSUBM407_0428
481421	CDS_synon	SSUBM407_0428
481424	CDS_synon	SSUBM407_0428
481430	CDS_synon	SSUBM407_0428
481436	CDS_synon	SSUBM407_0428
481439	CDS_synon	SSUBM407_0428
481442	CDS_synon	SSUBM407_0428
481445	CDS_synon	SSUBM407_0428
481448	CDS_synon	SSUBM407_0428
481451	CDS_synon	SSUBM407_0428
481455	CDS_nonSynon	SSUBM407_0428
481457	CDS_nonSynon	SSUBM407_0428
481458	CDS_nonSynon	SSUBM407_0428
481459	CDS_nonSynon	SSUBM407_0428
481460	CDS_nonSynon	SSUBM407_0428
481462	CDS_nonSynon	SSUBM407_0428
481463	CDS_nonSynon	SSUBM407_0428
481467	CDS_nonSynon	SSUBM407_0428
481468	CDS_nonSynon	SSUBM407_0428
481469	CDS_nonSynon	SSUBM407_0428
481472	CDS_synon	SSUBM407_0428
481474	CDS_nonSynon	SSUBM407_0428
481475	CDS_nonSynon	SSUBM407_0428
481478	CDS_synon	SSUBM407_0428
481479	CDS_nonSynon	SSUBM407_0428
481481	CDS_nonSynon	SSUBM407_0428
481484	CDS_synon	SSUBM407_0428
481487	CDS_synon	SSUBM407_0428
481490	CDS_synon	SSUBM407_0428
481493	CDS_synon	SSUBM407_0428
481499	CDS_synon	SSUBM407_0428
481502	CDS_synon	SSUBM407_0428
481505	CDS_synon	SSUBM407_0428
481508	CDS_synon	SSUBM407_0428
481509	CDS_synon	SSUBM407_0428
481511	CDS_synon	SSUBM407_0428
481512	CDS_nonSynon	SSUBM407_0428
481514	CDS_nonSynon	SSUBM407_0428
481520	CDS_synon	SSUBM407_0428
481523	CDS_synon	SSUBM407_0428
481526	CDS_synon	SSUBM407_0428
481527	CDS_synon	SSUBM407_0428
481532	CDS_synon	SSUBM407_0428
481534	CDS_nonSynon	SSUBM407_0428
481535	CDS_nonSynon	SSUBM407_0428
481538	CDS_synon	SSUBM407_0428
481541	CDS_synon	SSUBM407_0428
481544	CDS_synon	SSUBM407_0428
481545	CDS_nonSynon	SSUBM407_0428
481547	CDS_nonSynon	SSUBM407_0428
481550	CDS_synon	SSUBM407_0428
481553	CDS_synon	SSUBM407_0428
481556	CDS_synon	SSUBM407_0428
481558	CDS_nonSynon	SSUBM407_0428
481559	CDS_nonSynon	SSUBM407_0428
481561	CDS_nonSynon	SSUBM407_0428
481562	CDS_nonSynon	SSUBM407_0428
481564	CDS_nonSynon	SSUBM407_0428
481565	CDS_nonSynon	SSUBM407_0428
481568	CDS_synon	SSUBM407_0428
481571	CDS_nonSynon	SSUBM407_0428
481573	CDS_nonSynon	SSUBM407_0428
481574	CDS_nonSynon	SSUBM407_0428
481577	CDS_synon	SSUBM407_0428
481580	CDS_synon	SSUBM407_0428
481583	CDS_synon	SSUBM407_0428
481589	CDS_synon	SSUBM407_0428
481590	CDS_nonSynon	SSUBM407_0428
481592	CDS_nonSynon	SSUBM407_0428
481601	CDS_synon	SSUBM407_0428
481602	CDS_nonSynon	SSUBM407_0428
481603	CDS_nonSynon	SSUBM407_0428
481604	CDS_nonSynon	SSUBM407_0428
481607	CDS_synon	SSUBM407_0428
481610	CDS_synon	SSUBM407_0428
481611	CDS_synon	SSUBM407_0428
481613	CDS_synon	SSUBM407_0428
481619	CDS_synon	SSUBM407_0428
481622	CDS_synon	SSUBM407_0428
481625	CDS_synon	SSUBM407_0428
481626	CDS_synon	SSUBM407_0428
481628	CDS_synon	SSUBM407_0428
481631	CDS_synon	SSUBM407_0428
481634	CDS_synon	SSUBM407_0428
481640	CDS_synon	SSUBM407_0428
481643	CDS_synon	SSUBM407_0428
481646	CDS_synon	SSUBM407_0428
481649	CDS_synon	SSUBM407_0428
481652	CDS_synon	SSUBM407_0428
481655	CDS_synon	SSUBM407_0428
481658	CDS_synon	SSUBM407_0428
481659	CDS_nonSynon	SSUBM407_0428
481661	CDS_nonSynon	SSUBM407_0428
481664	CDS_synon	SSUBM407_0428
481670	CDS_synon	SSUBM407_0428
481671	CDS_synon	SSUBM407_0428
481673	CDS_synon	SSUBM407_0428
481676	CDS_synon	SSUBM407_0428
481679	CDS_synon	SSUBM407_0428
481682	CDS_synon	SSUBM407_0428
481685	CDS_synon	SSUBM407_0428
481691	CDS_synon	SSUBM407_0428
481694	CDS_synon	SSUBM407_0428
481696	CDS_nonSynon	SSUBM407_0428
481697	CDS_nonSynon	SSUBM407_0428
481703	CDS_synon	SSUBM407_0428
481705	CDS_nonSynon	SSUBM407_0428
481706	CDS_nonSynon	SSUBM407_0428
481709	CDS_synon	SSUBM407_0428
481712	CDS_synon	SSUBM407_0428
481715	CDS_synon	SSUBM407_0428
481718	CDS_nonSynon	SSUBM407_0428
481724	CDS_synon	SSUBM407_0428
481727	CDS_synon	SSUBM407_0428
481730	CDS_synon	SSUBM407_0428
481731	CDS_synon	SSUBM407_0428
481736	CDS_synon	SSUBM407_0428
481739	CDS_synon	SSUBM407_0428
481740	CDS_nonSynon	SSUBM407_0428
481742	CDS_nonSynon	SSUBM407_0428
481745	CDS_synon	SSUBM407_0428
481749	CDS_nonSynon	SSUBM407_0428
481751	CDS_nonSynon	SSUBM407_0428
481754	CDS_synon	SSUBM407_0428
481757	CDS_synon	SSUBM407_0428
481760	CDS_synon	SSUBM407_0428
481763	CDS_synon	SSUBM407_0428
481766	CDS_synon	SSUBM407_0428
481770	CDS_nonSynon	SSUBM407_0428
481772	CDS_nonSynon	SSUBM407_0428
481775	CDS_synon	SSUBM407_0428
481781	CDS_synon	SSUBM407_0428
481784	CDS_synon	SSUBM407_0428
481788	CDS_nonSynon	SSUBM407_0428
481789	CDS_nonSynon	SSUBM407_0428
481793	CDS_synon	SSUBM407_0428
481796	CDS_synon	SSUBM407_0428
481799	CDS_synon	SSUBM407_0428
481802	CDS_synon	SSUBM407_0428
481805	CDS_synon	SSUBM407_0428
481808	CDS_synon	SSUBM407_0428
481809	CDS_nonSynon	SSUBM407_0428
481811	CDS_nonSynon	SSUBM407_0428
481817	CDS_nonSynon	SSUBM407_0428
481826	CDS_synon	SSUBM407_0428
481827	CDS_nonSynon	SSUBM407_0428
481828	CDS_nonSynon	SSUBM407_0428
481830	CDS_nonSynon	SSUBM407_0428
481831	CDS_nonSynon	SSUBM407_0428
481832	CDS_nonSynon	SSUBM407_0428
481834	CDS_nonSynon	SSUBM407_0428
481837	CDS_nonSynon	SSUBM407_0428
481838	CDS_nonSynon	SSUBM407_0428
481839	CDS_nonSynon	SSUBM407_0428
481844	CDS_nonSynon	SSUBM407_0428
481846	CDS_nonSynon	SSUBM407_0428
481850	CDS_synon	SSUBM407_0428
481851	CDS_synon	SSUBM407_0428
481853	CDS_synon	SSUBM407_0428
481854	CDS_synon	SSUBM407_0428
481856	CDS_synon	SSUBM407_0428
481860	CDS_nonSynon	SSUBM407_0428
481862	CDS_nonSynon	SSUBM407_0428
481868	CDS_synon	SSUBM407_0428
481869	CDS_nonSynon	SSUBM407_0428
481870	CDS_nonSynon	SSUBM407_0428
481871	CDS_nonSynon	SSUBM407_0428
481872	CDS_nonSynon	SSUBM407_0428
481878	CDS_nonSynon	SSUBM407_0428
481879	CDS_nonSynon	SSUBM407_0428
481886	CDS_synon	SSUBM407_0428
481888	CDS_nonSynon	SSUBM407_0428
481889	CDS_nonSynon	SSUBM407_0428
481890	CDS_nonSynon	SSUBM407_0428
481892	CDS_nonSynon	SSUBM407_0428
481895	CDS_synon	SSUBM407_0428
481898	CDS_synon	SSUBM407_0428
481904	CDS_synon	SSUBM407_0428
481913	CDS_nonSynon	SSUBM407_0428
481916	CDS_synon	SSUBM407_0428
481919	CDS_synon	SSUBM407_0428
481922	CDS_synon	SSUBM407_0428
481924	CDS_nonSynon	SSUBM407_0428
481925	CDS_nonSynon	SSUBM407_0428
481929	CDS_nonSynon	SSUBM407_0428
481931	CDS_nonSynon	SSUBM407_0428
481934	CDS_synon	SSUBM407_0428
481937	CDS_synon	SSUBM407_0428
481940	CDS_synon	SSUBM407_0428
481943	CDS_synon	SSUBM407_0428
481946	CDS_synon	SSUBM407_0428
481949	CDS_synon	SSUBM407_0428
481952	CDS_synon	SSUBM407_0428
481954	CDS_nonSynon	SSUBM407_0428
481956	CDS_synon	SSUBM407_0428
481960	CDS_nonSynon	SSUBM407_0428
481961	CDS_nonSynon	SSUBM407_0428
481963	CDS_nonSynon	SSUBM407_0428
481964	CDS_nonSynon	SSUBM407_0428
481968	CDS_nonSynon	SSUBM407_0428
481970	CDS_nonSynon	SSUBM407_0428
481974	CDS_nonSynon	SSUBM407_0428
481975	CDS_nonSynon	SSUBM407_0428
481976	CDS_nonSynon	SSUBM407_0428
481979	CDS_nonSynon	SSUBM407_0428
481981	CDS_nonSynon	SSUBM407_0428
481982	CDS_nonSynon	SSUBM407_0428
481983	CDS_nonSynon	SSUBM407_0428
481987	CDS_nonSynon	SSUBM407_0428
481988	CDS_nonSynon	SSUBM407_0428
481997	CDS_synon	SSUBM407_0428
481998	CDS_nonSynon	SSUBM407_0428
482000	CDS_nonSynon	SSUBM407_0428
482003	CDS_synon	SSUBM407_0428
482008	CDS_nonSynon	SSUBM407_0428
482009	CDS_nonSynon	SSUBM407_0428
482010	CDS_nonSynon	SSUBM407_0428
482012	CDS_nonSynon	SSUBM407_0428
482013	CDS_nonSynon	SSUBM407_0428
482015	CDS_nonSynon	SSUBM407_0428
482021	CDS_synon	SSUBM407_0428
482022	CDS_synon	SSUBM407_0428
482024	CDS_synon	SSUBM407_0428
482025	CDS_synon	SSUBM407_0428
482027	CDS_synon	SSUBM407_0428
482030	CDS_synon	SSUBM407_0428
482033	CDS_synon	SSUBM407_0428
482036	CDS_synon	SSUBM407_0428
482037	CDS_nonSynon	SSUBM407_0428
482039	CDS_nonSynon	SSUBM407_0428
482040	CDS_synon	SSUBM407_0428
482045	CDS_synon	SSUBM407_0428
482048	CDS_synon	SSUBM407_0428
482051	CDS_synon	SSUBM407_0428
482054	CDS_synon	SSUBM407_0428
482058	CDS_nonSynon	SSUBM407_0428
482059	CDS_nonSynon	SSUBM407_0428
482060	CDS_nonSynon	SSUBM407_0428
482063	CDS_synon	SSUBM407_0428
482067	CDS_nonSynon	SSUBM407_0428
482068	CDS_nonSynon	SSUBM407_0428
482070	CDS_nonSynon	SSUBM407_0428
482072	CDS_nonSynon	SSUBM407_0428
482074	CDS_nonSynon	SSUBM407_0428
482075	CDS_nonSynon	SSUBM407_0428
482076	CDS_nonSynon	SSUBM407_0428
482078	CDS_nonSynon	SSUBM407_0428
482079	CDS_nonSynon	SSUBM407_0428
482080	CDS_nonSynon	SSUBM407_0428
482081	CDS_nonSynon	SSUBM407_0428
482084	CDS_synon	SSUBM407_0428
482087	CDS_nonSynon	SSUBM407_0428
482090	CDS_nonSynon	SSUBM407_0428
482091	CDS_nonSynon	SSUBM407_0428
482095	CDS_nonSynon	SSUBM407_0428
482099	CDS_synon	SSUBM407_0428
482100	CDS_nonSynon	SSUBM407_0428
482102	CDS_nonSynon	SSUBM407_0428
482105	CDS_synon	SSUBM407_0428
482107	CDS_nonSynon	SSUBM407_0428
482108	CDS_nonSynon	SSUBM407_0428
482114	CDS_synon	SSUBM407_0428
482115	CDS_nonSynon	SSUBM407_0428
482116	CDS_nonSynon	SSUBM407_0428
482117	CDS_nonSynon	SSUBM407_0428
482123	CDS_synon	SSUBM407_0428
482126	CDS_synon	SSUBM407_0428
482129	CDS_synon	SSUBM407_0428
482132	CDS_synon	SSUBM407_0428
482141	CDS_synon	SSUBM407_0428
482142	CDS_nonSynon	SSUBM407_0428
482144	CDS_nonSynon	SSUBM407_0428
482150	CDS_synon	SSUBM407_0428
482153	CDS_synon	SSUBM407_0428
482156	CDS_synon	SSUBM407_0428
482161	CDS_nonSynon	SSUBM407_0428
482162	CDS_nonSynon	SSUBM407_0428
482163	CDS_nonSynon	SSUBM407_0428
482165	CDS_nonSynon	SSUBM407_0428
482168	CDS_synon	SSUBM407_0428
482171	CDS_synon	SSUBM407_0428
482174	CDS_synon	SSUBM407_0428
482176	CDS_nonSynon	SSUBM407_0428
482177	CDS_nonSynon	SSUBM407_0428
482179	CDS_nonSynon	SSUBM407_0428
482181	CDS_nonSynon	SSUBM407_0428
482182	CDS_nonSynon	SSUBM407_0428
482183	CDS_nonSynon	SSUBM407_0428
482189	CDS_synon	SSUBM407_0428
482192	CDS_synon	SSUBM407_0428
482201	CDS_synon	SSUBM407_0428
482203	CDS_nonSynon	SSUBM407_0428
482204	CDS_nonSynon	SSUBM407_0428
482207	CDS_synon	SSUBM407_0428
482210	CDS_synon	SSUBM407_0428
482213	CDS_synon	SSUBM407_0428
482216	CDS_synon	SSUBM407_0428
482219	CDS_synon	SSUBM407_0428
482222	CDS_synon	SSUBM407_0428
482223	CDS_nonSynon	SSUBM407_0428
482224	CDS_nonSynon	SSUBM407_0428
482225	CDS_nonSynon	SSUBM407_0428
482235	CDS_nonSynon	SSUBM407_0428
482236	CDS_nonSynon	SSUBM407_0428
482237	CDS_nonSynon	SSUBM407_0428
482250	CDS_nonSynon	SSUBM407_0428
482251	CDS_nonSynon	SSUBM407_0428
482252	CDS_nonSynon	SSUBM407_0428
482255	CDS_synon	SSUBM407_0428
482257	inter-gene-5-3	SSUBM407_0428||SSUBM407_0429||
482259	inter-gene-5-3	SSUBM407_0428||SSUBM407_0429||
482261	inter-gene-5-3	SSUBM407_0428||SSUBM407_0429||
482262	inter-gene-5-3	SSUBM407_0428||SSUBM407_0429||
482263	inter-gene-5-3	SSUBM407_0428||SSUBM407_0429||
482264	inter-gene-5-3	SSUBM407_0428||SSUBM407_0429||
482629	inter-gene-5-3	SSUBM407_0428||SSUBM407_0429||
482632	inter-gene-5-3	SSUBM407_0428||SSUBM407_0429||
482634	CDS_nonSynon	SSUBM407_0429
482635	CDS_nonSynon	SSUBM407_0429
482636	CDS_nonSynon	SSUBM407_0429
482637	CDS_nonSynon	SSUBM407_0429
482638	CDS_nonSynon	SSUBM407_0429
482643	CDS_synon	SSUBM407_0429
482652	CDS_nonSynon	SSUBM407_0429
482653	CDS_nonSynon	SSUBM407_0429
482655	CDS_synon	SSUBM407_0429
482661	CDS_nonSynon	SSUBM407_0429
482673	CDS_synon	SSUBM407_0429
482676	CDS_nonSynon	SSUBM407_0429
482679	CDS_synon	SSUBM407_0429
487914	inter-gene-3-5	SSUBM407_0434||SSUBM407_0435||
487915	inter-gene-3-5	SSUBM407_0434||SSUBM407_0435||
487917	inter-gene-3-5	SSUBM407_0434||SSUBM407_0435||
487918	inter-gene-3-5	SSUBM407_0434||SSUBM407_0435||
487924	inter-gene-3-5	SSUBM407_0434||SSUBM407_0435||
487926	inter-gene-3-5	SSUBM407_0434||SSUBM407_0435||
487927	inter-gene-3-5	SSUBM407_0434||SSUBM407_0435||
487937	inter-gene-3-5	SSUBM407_0434||SSUBM407_0435||
487942	inter-gene-3-5	SSUBM407_0434||SSUBM407_0435||
487943	inter-gene-3-5	SSUBM407_0434||SSUBM407_0435||
487952	inter-gene-3-5	SSUBM407_0434||SSUBM407_0435||
487965	inter-gene-3-5	SSUBM407_0434||SSUBM407_0435||
487974	inter-gene-3-5	SSUBM407_0434||SSUBM407_0435||
488003	CDS_synon	SSUBM407_0435
488020	CDS_nonSynon	SSUBM407_0435
488028	CDS_nonSynon	SSUBM407_0435
488034	CDS_nonSynon	SSUBM407_0435
488038	CDS_nonSynon	SSUBM407_0435
488041	CDS_nonSynon	SSUBM407_0435
488043	CDS_nonSynon	SSUBM407_0435
488045	CDS_nonSynon	SSUBM407_0435
488048	CDS_synon	SSUBM407_0435
488060	CDS_synon	SSUBM407_0435
488062	CDS_nonSynon	SSUBM407_0435
488065	CDS_nonSynon	SSUBM407_0435
488068	CDS_nonSynon	SSUBM407_0435
488074	CDS_nonSynon	SSUBM407_0435
488084	CDS_synon	SSUBM407_0435
488085	CDS_nonSynon	SSUBM407_0435
488138	CDS_synon	SSUBM407_0435
488162	CDS_synon	SSUBM407_0435
488168	CDS_synon	SSUBM407_0435
488171	CDS_synon	SSUBM407_0435
488172	CDS_nonSynon	SSUBM407_0435
488181	CDS_nonSynon	SSUBM407_0435
488198	CDS_synon	SSUBM407_0435
488214	CDS_nonSynon	SSUBM407_0435
488216	CDS_nonSynon	SSUBM407_0435
488233	CDS_nonSynon	SSUBM407_0435
488234	CDS_nonSynon	SSUBM407_0435
488244	CDS_nonSynon	SSUBM407_0435
488246	CDS_nonSynon	SSUBM407_0435
488249	CDS_synon	SSUBM407_0435
488255	CDS_synon	SSUBM407_0435
488256	CDS_nonSynon	SSUBM407_0435
488258	CDS_nonSynon	SSUBM407_0435
488259	CDS_nonSynon	SSUBM407_0435
488260	CDS_nonSynon	SSUBM407_0435
488261	CDS_nonSynon	SSUBM407_0435
488263	CDS_nonSynon	SSUBM407_0435
488274	CDS_nonSynon	SSUBM407_0435
488279	CDS_synon	SSUBM407_0435
488282	CDS_synon	SSUBM407_0435
488285	CDS_synon	SSUBM407_0435
488288	CDS_synon	SSUBM407_0435
488291	CDS_synon	SSUBM407_0435
488292	CDS_synon	SSUBM407_0435
488294	CDS_synon	SSUBM407_0435
488297	CDS_synon	SSUBM407_0435
488299	CDS_nonSynon	SSUBM407_0435
488300	CDS_nonSynon	SSUBM407_0435
488303	CDS_synon	SSUBM407_0435
488309	CDS_synon	SSUBM407_0435
488312	CDS_synon	SSUBM407_0435
488315	CDS_synon	SSUBM407_0435
488318	CDS_synon	SSUBM407_0435
488321	CDS_synon	SSUBM407_0435
488324	CDS_synon	SSUBM407_0435
488329	CDS_nonSynon	SSUBM407_0435
488330	CDS_nonSynon	SSUBM407_0435
488336	CDS_synon	SSUBM407_0435
488339	CDS_synon	SSUBM407_0435
488340	CDS_nonSynon	SSUBM407_0435
488342	CDS_nonSynon	SSUBM407_0435
488348	CDS_synon	SSUBM407_0435
488351	CDS_synon	SSUBM407_0435
488354	CDS_synon	SSUBM407_0435
488360	CDS_synon	SSUBM407_0435
488369	CDS_synon	SSUBM407_0435
488372	CDS_synon	SSUBM407_0435
488378	CDS_synon	SSUBM407_0435
488384	CDS_synon	SSUBM407_0435
488390	CDS_synon	SSUBM407_0435
488393	CDS_synon	SSUBM407_0435
488399	CDS_synon	SSUBM407_0435
488402	CDS_synon	SSUBM407_0435
488411	CDS_synon	SSUBM407_0435
488414	CDS_synon	SSUBM407_0435
488417	CDS_synon	SSUBM407_0435
488420	CDS_synon	SSUBM407_0435
488435	CDS_synon	SSUBM407_0435
488444	CDS_synon	SSUBM407_0435
488450	CDS_synon	SSUBM407_0435
488452	CDS_nonSynon	SSUBM407_0435
488456	CDS_synon	SSUBM407_0435
488459	CDS_nonSynon	SSUBM407_0435
488460	CDS_synon	SSUBM407_0435
488462	CDS_synon	SSUBM407_0435
488463	CDS_nonSynon	SSUBM407_0435
488468	CDS_synon	SSUBM407_0435
488471	CDS_synon	SSUBM407_0435
488472	CDS_nonSynon	SSUBM407_0435
488473	CDS_nonSynon	SSUBM407_0435
488474	CDS_nonSynon	SSUBM407_0435
488477	CDS_synon	SSUBM407_0435
488478	CDS_synon	SSUBM407_0435
488480	CDS_synon	SSUBM407_0435
488483	CDS_synon	SSUBM407_0435
488486	CDS_synon	SSUBM407_0435
488495	CDS_synon	SSUBM407_0435
488498	CDS_synon	SSUBM407_0435
488501	CDS_synon	SSUBM407_0435
488507	CDS_synon	SSUBM407_0435
488510	CDS_synon	SSUBM407_0435
488513	CDS_synon	SSUBM407_0435
488515	CDS_nonSynon	SSUBM407_0435
488519	CDS_synon	SSUBM407_0435
488523	CDS_synon	SSUBM407_0435
488525	CDS_synon	SSUBM407_0435
488526	CDS_synon	SSUBM407_0435
488528	CDS_synon	SSUBM407_0435
488529	CDS_synon	SSUBM407_0435
488531	CDS_synon	SSUBM407_0435
488537	CDS_synon	SSUBM407_0435
488538	CDS_nonSynon	SSUBM407_0435
488543	CDS_synon	SSUBM407_0435
488546	CDS_synon	SSUBM407_0435
488549	CDS_synon	SSUBM407_0435
488552	CDS_synon	SSUBM407_0435
488558	CDS_synon	SSUBM407_0435
488564	CDS_synon	SSUBM407_0435
488567	CDS_synon	SSUBM407_0435
488570	CDS_synon	SSUBM407_0435
488571	CDS_nonSynon	SSUBM407_0435
488576	CDS_synon	SSUBM407_0435
488577	CDS_synon	SSUBM407_0435
488579	CDS_synon	SSUBM407_0435
488580	CDS_nonSynon	SSUBM407_0435
488581	CDS_nonSynon	SSUBM407_0435
488584	CDS_nonSynon	SSUBM407_0435
488585	CDS_nonSynon	SSUBM407_0435
488586	CDS_synon	SSUBM407_0435
488588	CDS_synon	SSUBM407_0435
488592	CDS_synon	SSUBM407_0435
488594	CDS_synon	SSUBM407_0435
488597	CDS_synon	SSUBM407_0435
488600	CDS_synon	SSUBM407_0435
488607	CDS_synon	SSUBM407_0435
488609	CDS_synon	SSUBM407_0435
488612	CDS_synon	SSUBM407_0435
488618	CDS_synon	SSUBM407_0435
488622	CDS_nonSynon	SSUBM407_0435
488624	CDS_nonSynon	SSUBM407_0435
488625	CDS_nonSynon	SSUBM407_0435
488626	CDS_nonSynon	SSUBM407_0435
488630	CDS_synon	SSUBM407_0435
488639	CDS_synon	SSUBM407_0435
488641	CDS_nonSynon	SSUBM407_0435
488642	CDS_nonSynon	SSUBM407_0435
488647	CDS_nonSynon	SSUBM407_0435
488648	CDS_nonSynon	SSUBM407_0435
488654	CDS_synon	SSUBM407_0435
488657	CDS_synon	SSUBM407_0435
488658	CDS_nonSynon	SSUBM407_0435
488659	CDS_nonSynon	SSUBM407_0435
488660	CDS_nonSynon	SSUBM407_0435
488662	CDS_nonSynon	SSUBM407_0435
488663	CDS_nonSynon	SSUBM407_0435
488665	CDS_nonSynon	SSUBM407_0435
488666	CDS_nonSynon	SSUBM407_0435
488669	CDS_synon	SSUBM407_0435
488672	CDS_synon	SSUBM407_0435
488678	CDS_synon	SSUBM407_0435
488681	CDS_synon	SSUBM407_0435
488684	CDS_synon	SSUBM407_0435
488690	CDS_synon	SSUBM407_0435
488693	CDS_synon	SSUBM407_0435
488698	CDS_nonSynon	SSUBM407_0435
488699	CDS_nonSynon	SSUBM407_0435
488702	CDS_synon	SSUBM407_0435
488708	CDS_synon	SSUBM407_0435
488711	CDS_synon	SSUBM407_0435
488714	CDS_synon	SSUBM407_0435
488717	CDS_synon	SSUBM407_0435
488723	CDS_synon	SSUBM407_0435
488726	CDS_synon	SSUBM407_0435
488729	CDS_synon	SSUBM407_0435
488730	CDS_nonSynon	SSUBM407_0435
488735	CDS_synon	SSUBM407_0435
488738	CDS_synon	SSUBM407_0435
488739	CDS_nonSynon	SSUBM407_0435
488745	CDS_nonSynon	SSUBM407_0435
488747	CDS_nonSynon	SSUBM407_0435
488750	CDS_synon	SSUBM407_0435
488753	CDS_synon	SSUBM407_0435
488754	CDS_nonSynon	SSUBM407_0435
488756	CDS_nonSynon	SSUBM407_0435
488759	CDS_synon	SSUBM407_0435
488762	CDS_synon	SSUBM407_0435
488765	CDS_synon	SSUBM407_0435
488768	CDS_synon	SSUBM407_0435
488774	CDS_synon	SSUBM407_0435
488777	CDS_synon	SSUBM407_0435
488783	CDS_synon	SSUBM407_0435
488786	CDS_synon	SSUBM407_0435
488792	CDS_synon	SSUBM407_0435
488798	CDS_synon	SSUBM407_0435
488802	CDS_synon	SSUBM407_0435
488804	CDS_synon	SSUBM407_0435
488809	CDS_nonSynon	SSUBM407_0435
488810	CDS_nonSynon	SSUBM407_0435
488813	CDS_synon	SSUBM407_0435
488816	CDS_synon	SSUBM407_0435
488818	CDS_nonSynon	SSUBM407_0435
488819	CDS_nonSynon	SSUBM407_0435
488822	CDS_synon	SSUBM407_0435
488823	CDS_nonSynon	SSUBM407_0435
488825	CDS_nonSynon	SSUBM407_0435
488828	CDS_synon	SSUBM407_0435
488831	CDS_synon	SSUBM407_0435
488837	CDS_synon	SSUBM407_0435
495806	CDS_synon	SSUBM407_0445
495809	CDS_synon	SSUBM407_0445
495812	CDS_synon	SSUBM407_0445
495815	CDS_synon	SSUBM407_0445
495817	CDS_nonSynon	SSUBM407_0445
495821	CDS_synon	SSUBM407_0445
495824	CDS_synon	SSUBM407_0445
495827	CDS_synon	SSUBM407_0445
495830	CDS_synon	SSUBM407_0445
495833	CDS_synon	SSUBM407_0445
495836	CDS_synon	SSUBM407_0445
495839	CDS_synon	SSUBM407_0445
495842	CDS_synon	SSUBM407_0445
495848	CDS_synon	SSUBM407_0445
495851	CDS_synon	SSUBM407_0445
495854	CDS_synon	SSUBM407_0445
495857	CDS_synon	SSUBM407_0445
495860	CDS_synon	SSUBM407_0445
495863	CDS_synon	SSUBM407_0445
495866	CDS_synon	SSUBM407_0445
495867	CDS_nonSynon	SSUBM407_0445
495869	CDS_nonSynon	SSUBM407_0445
495872	CDS_synon	SSUBM407_0445
495875	CDS_synon	SSUBM407_0445
495878	CDS_synon	SSUBM407_0445
495881	CDS_synon	SSUBM407_0445
495884	CDS_synon	SSUBM407_0445
495887	CDS_synon	SSUBM407_0445
495890	CDS_synon	SSUBM407_0445
495896	CDS_synon	SSUBM407_0445
495899	CDS_synon	SSUBM407_0445
495902	CDS_synon	SSUBM407_0445
495908	CDS_synon	SSUBM407_0445
495911	CDS_synon	SSUBM407_0445
495912	CDS_nonSynon	SSUBM407_0445
495914	CDS_nonSynon	SSUBM407_0445
495917	CDS_synon	SSUBM407_0445
495920	CDS_synon	SSUBM407_0445
495923	CDS_synon	SSUBM407_0445
495926	CDS_synon	SSUBM407_0445
495929	CDS_synon	SSUBM407_0445
495932	CDS_synon	SSUBM407_0445
495935	CDS_synon	SSUBM407_0445
495938	CDS_synon	SSUBM407_0445
495941	CDS_synon	SSUBM407_0445
495944	CDS_synon	SSUBM407_0445
495947	CDS_synon	SSUBM407_0445
495953	CDS_synon	SSUBM407_0445
495956	CDS_synon	SSUBM407_0445
495965	CDS_synon	SSUBM407_0445
495968	CDS_synon	SSUBM407_0445
495974	CDS_synon	SSUBM407_0445
495977	CDS_synon	SSUBM407_0445
495983	CDS_synon	SSUBM407_0445
495989	CDS_synon	SSUBM407_0445
495995	CDS_synon	SSUBM407_0445
495998	CDS_synon	SSUBM407_0445
496001	CDS_synon	SSUBM407_0445
496004	CDS_synon	SSUBM407_0445
496010	CDS_synon	SSUBM407_0445
496022	CDS_synon	SSUBM407_0445
496025	CDS_synon	SSUBM407_0445
496028	CDS_synon	SSUBM407_0445
496034	CDS_synon	SSUBM407_0445
496035	CDS_synon	SSUBM407_0445
496037	CDS_synon	SSUBM407_0445
496040	CDS_synon	SSUBM407_0445
496043	CDS_synon	SSUBM407_0445
496049	CDS_synon	SSUBM407_0445
496052	CDS_synon	SSUBM407_0445
496058	CDS_synon	SSUBM407_0445
496061	CDS_synon	SSUBM407_0445
496064	CDS_synon	SSUBM407_0445
496065	CDS_nonSynon	SSUBM407_0445
496067	CDS_nonSynon	SSUBM407_0445
496070	CDS_synon	SSUBM407_0445
496073	CDS_synon	SSUBM407_0445
496079	CDS_synon	SSUBM407_0445
496082	CDS_synon	SSUBM407_0445
496085	CDS_synon	SSUBM407_0445
496088	CDS_synon	SSUBM407_0445
496091	CDS_synon	SSUBM407_0445
496094	CDS_synon	SSUBM407_0445
496097	CDS_synon	SSUBM407_0445
496100	CDS_synon	SSUBM407_0445
496103	CDS_synon	SSUBM407_0445
496106	CDS_synon	SSUBM407_0445
496108	CDS_nonSynon	SSUBM407_0445
496109	CDS_nonSynon	SSUBM407_0445
496112	CDS_synon	SSUBM407_0445
496115	CDS_synon	SSUBM407_0445
496118	CDS_synon	SSUBM407_0445
496122	CDS_nonSynon	SSUBM407_0445
496124	CDS_nonSynon	SSUBM407_0445
496127	CDS_synon	SSUBM407_0445
496130	CDS_synon	SSUBM407_0445
496132	CDS_nonSynon	SSUBM407_0445
496133	CDS_nonSynon	SSUBM407_0445
496136	CDS_synon	SSUBM407_0445
496139	CDS_synon	SSUBM407_0445
496141	CDS_nonSynon	SSUBM407_0445
496142	CDS_nonSynon	SSUBM407_0445
496143	CDS_nonSynon	SSUBM407_0445
496145	CDS_nonSynon	SSUBM407_0445
496148	CDS_synon	SSUBM407_0445
496154	CDS_synon	SSUBM407_0445
496155	CDS_synon	SSUBM407_0445
496160	CDS_synon	SSUBM407_0445
496163	CDS_synon	SSUBM407_0445
496165	CDS_nonSynon	SSUBM407_0445
496166	CDS_nonSynon	SSUBM407_0445
496167	CDS_nonSynon	SSUBM407_0445
496175	CDS_synon	SSUBM407_0445
496178	CDS_synon	SSUBM407_0445
496181	CDS_synon	SSUBM407_0445
496184	CDS_synon	SSUBM407_0445
496187	CDS_synon	SSUBM407_0445
496191	CDS_synon	SSUBM407_0445
496196	CDS_synon	SSUBM407_0445
496199	CDS_synon	SSUBM407_0445
496202	CDS_synon	SSUBM407_0445
496205	CDS_synon	SSUBM407_0445
496208	CDS_synon	SSUBM407_0445
496211	CDS_synon	SSUBM407_0445
496213	CDS_nonSynon	SSUBM407_0445
496214	CDS_nonSynon	SSUBM407_0445
496217	CDS_synon	SSUBM407_0445
496220	CDS_synon	SSUBM407_0445
496222	CDS_nonSynon	SSUBM407_0445
496223	CDS_nonSynon	SSUBM407_0445
496224	CDS_nonSynon	SSUBM407_0445
496229	CDS_synon	SSUBM407_0445
496232	CDS_synon	SSUBM407_0445
496235	CDS_synon	SSUBM407_0445
496236	CDS_synon	SSUBM407_0445
496238	CDS_synon	SSUBM407_0445
496241	CDS_synon	SSUBM407_0445
496244	CDS_synon	SSUBM407_0445
496247	CDS_synon	SSUBM407_0445
496250	CDS_synon	SSUBM407_0445
496253	CDS_synon	SSUBM407_0445
496256	CDS_synon	SSUBM407_0445
496259	CDS_synon	SSUBM407_0445
496262	CDS_synon	SSUBM407_0445
496265	CDS_synon	SSUBM407_0445
496268	CDS_synon	SSUBM407_0445
496271	CDS_synon	SSUBM407_0445
496274	CDS_synon	SSUBM407_0445
496277	CDS_synon	SSUBM407_0445
496279	CDS_nonSynon	SSUBM407_0445
496280	CDS_nonSynon	SSUBM407_0445
496286	CDS_synon	SSUBM407_0445
496289	CDS_synon	SSUBM407_0445
496292	CDS_synon	SSUBM407_0445
496295	CDS_synon	SSUBM407_0445
496298	CDS_synon	SSUBM407_0445
496301	CDS_synon	SSUBM407_0445
496303	CDS_nonSynon	SSUBM407_0445
496304	CDS_nonSynon	SSUBM407_0445
496306	CDS_nonSynon	SSUBM407_0445
496307	CDS_nonSynon	SSUBM407_0445
496308	CDS_nonSynon	SSUBM407_0445
496313	CDS_synon	SSUBM407_0445
496316	CDS_synon	SSUBM407_0445
496319	CDS_synon	SSUBM407_0445
496322	CDS_synon	SSUBM407_0445
496325	CDS_synon	SSUBM407_0445
496328	CDS_synon	SSUBM407_0445
496331	CDS_synon	SSUBM407_0445
496337	CDS_synon	SSUBM407_0445
496343	CDS_synon	SSUBM407_0445
496346	CDS_synon	SSUBM407_0445
496349	CDS_synon	SSUBM407_0445
496351	CDS_nonSynon	SSUBM407_0445
496352	CDS_nonSynon	SSUBM407_0445
496355	CDS_synon	SSUBM407_0445
496358	CDS_synon	SSUBM407_0445
496361	CDS_synon	SSUBM407_0445
496362	CDS_nonSynon	SSUBM407_0445
496364	CDS_nonSynon	SSUBM407_0445
496367	CDS_synon	SSUBM407_0445
496370	CDS_synon	SSUBM407_0445
496373	CDS_synon	SSUBM407_0445
496376	CDS_synon	SSUBM407_0445
496379	CDS_synon	SSUBM407_0445
496380	CDS_nonSynon	SSUBM407_0445
496382	CDS_nonSynon	SSUBM407_0445
496385	CDS_synon	SSUBM407_0445
496391	CDS_synon	SSUBM407_0445
496392	CDS_nonSynon	SSUBM407_0445
496394	CDS_nonSynon	SSUBM407_0445
496397	CDS_synon	SSUBM407_0445
496400	CDS_synon	SSUBM407_0445
496401	CDS_nonSynon	SSUBM407_0445
496403	CDS_nonSynon	SSUBM407_0445
496404	CDS_nonSynon	SSUBM407_0445
496405	CDS_nonSynon	SSUBM407_0445
496406	CDS_nonSynon	SSUBM407_0445
496407	CDS_nonSynon	SSUBM407_0445
496409	CDS_nonSynon	SSUBM407_0445
496418	CDS_synon	SSUBM407_0445
496419	CDS_nonSynon	SSUBM407_0445
496420	CDS_nonSynon	SSUBM407_0445
496421	CDS_nonSynon	SSUBM407_0445
496424	CDS_synon	SSUBM407_0445
496427	CDS_synon	SSUBM407_0445
496429	CDS_nonSynon	SSUBM407_0445
496430	CDS_nonSynon	SSUBM407_0445
496433	CDS_synon	SSUBM407_0445
496436	CDS_nonSynon	SSUBM407_0445
496438	CDS_nonSynon	SSUBM407_0445
496439	CDS_nonSynon	SSUBM407_0445
496442	CDS_synon	SSUBM407_0445
496445	CDS_synon	SSUBM407_0445
496448	CDS_synon	SSUBM407_0445
496451	CDS_synon	SSUBM407_0445
496457	CDS_synon	SSUBM407_0445
496458	CDS_nonSynon	SSUBM407_0445
496460	CDS_nonSynon	SSUBM407_0445
496461	CDS_synon	SSUBM407_0445
496463	CDS_synon	SSUBM407_0445
496466	CDS_synon	SSUBM407_0445
496469	CDS_synon	SSUBM407_0445
496472	CDS_synon	SSUBM407_0445
496473	CDS_synon	SSUBM407_0445
496475	CDS_synon	SSUBM407_0445
496478	CDS_synon	SSUBM407_0445
496481	CDS_synon	SSUBM407_0445
496484	CDS_synon	SSUBM407_0445
496487	CDS_synon	SSUBM407_0445
496488	CDS_nonSynon	SSUBM407_0445
496493	CDS_synon	SSUBM407_0445
496496	CDS_synon	SSUBM407_0445
496499	CDS_synon	SSUBM407_0445
496503	CDS_nonSynon	SSUBM407_0445
496505	CDS_nonSynon	SSUBM407_0445
496508	CDS_synon	SSUBM407_0445
496511	CDS_synon	SSUBM407_0445
496514	CDS_synon	SSUBM407_0445
496517	CDS_synon	SSUBM407_0445
496520	CDS_synon	SSUBM407_0445
496523	CDS_synon	SSUBM407_0445
496526	CDS_synon	SSUBM407_0445
496529	CDS_synon	SSUBM407_0445
496532	CDS_synon	SSUBM407_0445
496535	CDS_synon	SSUBM407_0445
496538	CDS_synon	SSUBM407_0445
496544	CDS_synon	SSUBM407_0445
496547	CDS_synon	SSUBM407_0445
498350	inter-gene-3-5	SSUBM407_0449||SSUBM407_0450||
498365	inter-gene-3-5	SSUBM407_0449||SSUBM407_0450||
498369	inter-gene-3-5	SSUBM407_0449||SSUBM407_0450||
498371	inter-gene-3-5	SSUBM407_0449||SSUBM407_0450||
498372	inter-gene-3-5	SSUBM407_0449||SSUBM407_0450||
498373	inter-gene-3-5	SSUBM407_0449||SSUBM407_0450||
498374	inter-gene-3-5	SSUBM407_0449||SSUBM407_0450||
498375	inter-gene-3-5	SSUBM407_0449||SSUBM407_0450||
498379	CDS_nonSynon	SSUBM407_0450
498381	CDS_nonSynon	SSUBM407_0450
498385	CDS_synon	SSUBM407_0450
498387	CDS_synon	SSUBM407_0450
498388	CDS_nonSynon	SSUBM407_0450
498393	CDS_nonSynon	SSUBM407_0450
498399	CDS_synon	SSUBM407_0450
498401	CDS_nonSynon	SSUBM407_0450
498420	CDS_synon	SSUBM407_0450
498426	CDS_synon	SSUBM407_0450
498432	CDS_synon	SSUBM407_0450
498435	CDS_synon	SSUBM407_0450
498436	CDS_nonSynon	SSUBM407_0450
498437	CDS_nonSynon	SSUBM407_0450
498438	CDS_nonSynon	SSUBM407_0450
498450	CDS_synon	SSUBM407_0450
498453	CDS_nonSynon	SSUBM407_0450
498456	CDS_synon	SSUBM407_0450
498459	CDS_synon	SSUBM407_0450
498460	CDS_nonSynon	SSUBM407_0450
498465	CDS_synon	SSUBM407_0450
498468	CDS_synon	SSUBM407_0450
498471	CDS_synon	SSUBM407_0450
498472	CDS_nonSynon	SSUBM407_0450
498474	CDS_nonSynon	SSUBM407_0450
498481	CDS_nonSynon	SSUBM407_0450
498483	CDS_nonSynon	SSUBM407_0450
498486	CDS_synon	SSUBM407_0450
498488	CDS_nonSynon	SSUBM407_0450
498489	CDS_nonSynon	SSUBM407_0450
498492	CDS_synon	SSUBM407_0450
498493	CDS_nonSynon	SSUBM407_0450
498494	CDS_nonSynon	SSUBM407_0450
498495	CDS_nonSynon	SSUBM407_0450
498496	CDS_synon	SSUBM407_0450
498498	CDS_synon	SSUBM407_0450
498503	CDS_nonSynon	SSUBM407_0450
498507	CDS_synon	SSUBM407_0450
498510	CDS_synon	SSUBM407_0450
498512	CDS_nonSynon	SSUBM407_0450
498513	CDS_nonSynon	SSUBM407_0450
498516	CDS_synon	SSUBM407_0450
498519	CDS_synon	SSUBM407_0450
498525	CDS_synon	SSUBM407_0450
498526	CDS_nonSynon	SSUBM407_0450
498535	CDS_nonSynon	SSUBM407_0450
498536	CDS_nonSynon	SSUBM407_0450
498537	CDS_nonSynon	SSUBM407_0450
498538	CDS_nonSynon	SSUBM407_0450
498543	CDS_synon	SSUBM407_0450
498546	CDS_synon	SSUBM407_0450
498549	CDS_synon	SSUBM407_0450
498552	CDS_synon	SSUBM407_0450
498553	CDS_nonSynon	SSUBM407_0450
498555	CDS_nonSynon	SSUBM407_0450
498558	CDS_synon	SSUBM407_0450
498562	CDS_nonSynon	SSUBM407_0450
498564	CDS_nonSynon	SSUBM407_0450
498570	CDS_synon	SSUBM407_0450
498573	CDS_synon	SSUBM407_0450
498577	CDS_nonSynon	SSUBM407_0450
498579	CDS_nonSynon	SSUBM407_0450
498585	CDS_synon	SSUBM407_0450
498591	CDS_synon	SSUBM407_0450
498593	CDS_nonSynon	SSUBM407_0450
498594	CDS_nonSynon	SSUBM407_0450
498597	CDS_synon	SSUBM407_0450
498603	CDS_synon	SSUBM407_0450
498606	CDS_synon	SSUBM407_0450
498609	CDS_synon	SSUBM407_0450
498615	CDS_synon	SSUBM407_0450
498618	CDS_synon	SSUBM407_0450
498624	CDS_synon	SSUBM407_0450
498625	CDS_synon	SSUBM407_0450
498627	CDS_synon	SSUBM407_0450
498629	CDS_nonSynon	SSUBM407_0450
498630	CDS_nonSynon	SSUBM407_0450
498631	CDS_synon	SSUBM407_0450
498633	CDS_synon	SSUBM407_0450
498636	CDS_synon	SSUBM407_0450
498639	CDS_synon	SSUBM407_0450
498642	CDS_synon	SSUBM407_0450
498644	CDS_nonSynon	SSUBM407_0450
498645	CDS_nonSynon	SSUBM407_0450
498648	CDS_synon	SSUBM407_0450
498649	CDS_nonSynon	SSUBM407_0450
498653	CDS_nonSynon	SSUBM407_0450
498654	CDS_nonSynon	SSUBM407_0450
498657	CDS_synon	SSUBM407_0450
498658	CDS_nonSynon	SSUBM407_0450
498659	CDS_nonSynon	SSUBM407_0450
498660	CDS_nonSynon	SSUBM407_0450
498662	CDS_nonSynon	SSUBM407_0450
498663	CDS_nonSynon	SSUBM407_0450
498667	CDS_nonSynon	SSUBM407_0450
498668	CDS_nonSynon	SSUBM407_0450
498669	CDS_nonSynon	SSUBM407_0450
498671	CDS_nonSynon	SSUBM407_0450
498672	CDS_nonSynon	SSUBM407_0450
498673	CDS_nonSynon	SSUBM407_0450
498681	CDS_synon	SSUBM407_0450
498682	CDS_nonSynon	SSUBM407_0450
498684	CDS_nonSynon	SSUBM407_0450
498690	CDS_synon	SSUBM407_0450
498692	CDS_nonSynon	SSUBM407_0450
498693	CDS_nonSynon	SSUBM407_0450
498699	CDS_synon	SSUBM407_0450
498706	CDS_synon	SSUBM407_0450
498708	CDS_synon	SSUBM407_0450
498711	CDS_synon	SSUBM407_0450
498714	CDS_nonSynon	SSUBM407_0450
498717	CDS_synon	SSUBM407_0450
498719	CDS_nonSynon	SSUBM407_0450
498722	CDS_nonSynon	SSUBM407_0450
498723	CDS_nonSynon	SSUBM407_0450
498724	CDS_nonSynon	SSUBM407_0450
498729	CDS_synon	SSUBM407_0450
498731	CDS_nonSynon	SSUBM407_0450
498732	CDS_nonSynon	SSUBM407_0450
498735	CDS_synon	SSUBM407_0450
498737	CDS_nonSynon	SSUBM407_0450
498738	CDS_nonSynon	SSUBM407_0450
498741	CDS_synon	SSUBM407_0450
498742	CDS_nonSynon	SSUBM407_0450
498743	CDS_nonSynon	SSUBM407_0450
498747	CDS_synon	SSUBM407_0450
498748	CDS_nonSynon	SSUBM407_0450
498755	CDS_nonSynon	SSUBM407_0450
498756	CDS_nonSynon	SSUBM407_0450
498760	CDS_nonSynon	SSUBM407_0450
498764	CDS_nonSynon	SSUBM407_0450
498767	CDS_nonSynon	SSUBM407_0450
498769	CDS_nonSynon	SSUBM407_0450
498770	CDS_nonSynon	SSUBM407_0450
498777	CDS_synon	SSUBM407_0450
498780	CDS_synon	SSUBM407_0450
498783	CDS_nonSynon	SSUBM407_0450
498784	CDS_nonSynon	SSUBM407_0450
498786	CDS_nonSynon	SSUBM407_0450
498792	CDS_synon	SSUBM407_0450
498796	CDS_nonSynon	SSUBM407_0450
498798	CDS_nonSynon	SSUBM407_0450
498799	CDS_nonSynon	SSUBM407_0450
498801	CDS_nonSynon	SSUBM407_0450
498804	CDS_synon	SSUBM407_0450
498807	CDS_synon	SSUBM407_0450
498808	CDS_nonSynon	SSUBM407_0450
498809	CDS_nonSynon	SSUBM407_0450
498810	CDS_nonSynon	SSUBM407_0450
498813	CDS_synon	SSUBM407_0450
498817	CDS_nonSynon	SSUBM407_0450
498818	CDS_nonSynon	SSUBM407_0450
498819	CDS_nonSynon	SSUBM407_0450
498822	CDS_synon	SSUBM407_0450
498825	CDS_synon	SSUBM407_0450
498846	CDS_synon	SSUBM407_0450
498855	CDS_synon	SSUBM407_0450
498856	CDS_synon	SSUBM407_0450
498859	CDS_nonSynon	SSUBM407_0450
498867	CDS_synon	SSUBM407_0450
498868	CDS_nonSynon	SSUBM407_0450
498877	CDS_nonSynon	SSUBM407_0450
498879	CDS_nonSynon	SSUBM407_0450
498880	CDS_nonSynon	SSUBM407_0450
498882	CDS_nonSynon	SSUBM407_0450
498885	CDS_synon	SSUBM407_0450
498888	CDS_synon	SSUBM407_0450
498889	CDS_nonSynon	SSUBM407_0450
498891	CDS_nonSynon	SSUBM407_0450
498897	CDS_synon	SSUBM407_0450
498898	CDS_nonSynon	SSUBM407_0450
498900	CDS_nonSynon	SSUBM407_0450
498905	CDS_nonSynon	SSUBM407_0450
498906	CDS_nonSynon	SSUBM407_0450
498909	CDS_synon	SSUBM407_0450
498913	CDS_nonSynon	SSUBM407_0450
498915	CDS_nonSynon	SSUBM407_0450
498920	CDS_nonSynon	SSUBM407_0450
498921	CDS_nonSynon	SSUBM407_0450
498924	CDS_synon	SSUBM407_0450
498927	CDS_synon	SSUBM407_0450
498930	CDS_synon	SSUBM407_0450
498931	CDS_nonSynon	SSUBM407_0450
498932	CDS_nonSynon	SSUBM407_0450
498933	CDS_nonSynon	SSUBM407_0450
498936	CDS_synon	SSUBM407_0450
498939	CDS_synon	SSUBM407_0450
498940	CDS_nonSynon	SSUBM407_0450
498942	CDS_nonSynon	SSUBM407_0450
498945	CDS_synon	SSUBM407_0450
498948	CDS_synon	SSUBM407_0450
498950	CDS_nonSynon	SSUBM407_0450
498951	CDS_nonSynon	SSUBM407_0450
498952	CDS_synon	SSUBM407_0450
498955	CDS_nonSynon	SSUBM407_0450
498956	CDS_nonSynon	SSUBM407_0450
498957	CDS_nonSynon	SSUBM407_0450
498966	CDS_synon	SSUBM407_0450
498972	CDS_synon	SSUBM407_0450
498973	CDS_synon	SSUBM407_0450
498975	CDS_synon	SSUBM407_0450
498978	CDS_synon	SSUBM407_0450
498981	CDS_synon	SSUBM407_0450
498984	CDS_synon	SSUBM407_0450
498987	CDS_synon	SSUBM407_0450
498990	CDS_synon	SSUBM407_0450
498999	CDS_synon	SSUBM407_0450
499002	CDS_synon	SSUBM407_0450
499005	CDS_synon	SSUBM407_0450
499006	CDS_nonSynon	SSUBM407_0450
499007	CDS_nonSynon	SSUBM407_0450
499008	CDS_nonSynon	SSUBM407_0450
499011	CDS_synon	SSUBM407_0450
499012	CDS_synon	SSUBM407_0450
499014	CDS_synon	SSUBM407_0450
499015	CDS_nonSynon	SSUBM407_0450
499018	CDS_nonSynon	SSUBM407_0450
499023	CDS_synon	SSUBM407_0450
499024	CDS_nonSynon	SSUBM407_0450
499025	CDS_nonSynon	SSUBM407_0450
499026	CDS_nonSynon	SSUBM407_0450
499027	CDS_nonSynon	SSUBM407_0450
499028	CDS_nonSynon	SSUBM407_0450
499029	CDS_nonSynon	SSUBM407_0450
499031	CDS_nonSynon	SSUBM407_0450
499034	CDS_nonSynon	SSUBM407_0450
499035	CDS_nonSynon	SSUBM407_0450
499036	CDS_nonSynon	SSUBM407_0450
499038	CDS_nonSynon	SSUBM407_0450
499039	CDS_nonSynon	SSUBM407_0450
499044	CDS_synon	SSUBM407_0450
499047	CDS_synon	SSUBM407_0450
499053	CDS_synon	SSUBM407_0450
499059	CDS_synon	SSUBM407_0450
499060	CDS_nonSynon	SSUBM407_0450
499066	CDS_nonSynon	SSUBM407_0450
499068	CDS_nonSynon	SSUBM407_0450
499072	CDS_nonSynon	SSUBM407_0450
499074	CDS_nonSynon	SSUBM407_0450
499077	CDS_synon	SSUBM407_0450
499083	CDS_synon	SSUBM407_0450
499090	CDS_nonSynon	SSUBM407_0450
499092	CDS_nonSynon	SSUBM407_0450
499094	CDS_nonSynon	SSUBM407_0450
499095	CDS_nonSynon	SSUBM407_0450
499101	CDS_synon	SSUBM407_0450
499104	CDS_synon	SSUBM407_0450
499107	CDS_synon	SSUBM407_0450
499108	CDS_nonSynon	SSUBM407_0450
499172	CDS_synon	SSUBM407_0451
499175	CDS_nonSynon	SSUBM407_0451
499177	CDS_nonSynon	SSUBM407_0451
499178	CDS_synon	SSUBM407_0451
499181	CDS_synon	SSUBM407_0451
499187	CDS_synon	SSUBM407_0451
499190	CDS_synon	SSUBM407_0451
499193	CDS_synon	SSUBM407_0451
499196	CDS_synon	SSUBM407_0451
499199	CDS_synon	SSUBM407_0451
499208	CDS_synon	SSUBM407_0451
499216	CDS_nonSynon	SSUBM407_0451
499220	CDS_synon	SSUBM407_0451
499229	CDS_synon	SSUBM407_0451
499232	CDS_nonSynon	SSUBM407_0451
499233	CDS_nonSynon	SSUBM407_0451
499235	CDS_nonSynon	SSUBM407_0451
499237	CDS_nonSynon	SSUBM407_0451
499238	CDS_nonSynon	SSUBM407_0451
499240	CDS_nonSynon	SSUBM407_0451
499244	CDS_synon	SSUBM407_0451
499247	CDS_synon	SSUBM407_0451
499250	CDS_synon	SSUBM407_0451
499256	CDS_synon	SSUBM407_0451
499262	CDS_synon	SSUBM407_0451
499265	CDS_synon	SSUBM407_0451
499268	CDS_synon	SSUBM407_0451
499280	CDS_nonSynon	SSUBM407_0451
499282	CDS_nonSynon	SSUBM407_0451
499283	CDS_synon	SSUBM407_0451
499289	CDS_synon	SSUBM407_0451
499292	CDS_synon	SSUBM407_0451
499295	CDS_nonSynon	SSUBM407_0451
499297	CDS_nonSynon	SSUBM407_0451
499298	CDS_synon	SSUBM407_0451
499301	CDS_synon	SSUBM407_0451
499303	CDS_synon	SSUBM407_0451
499304	CDS_synon	SSUBM407_0451
499307	CDS_synon	SSUBM407_0451
499310	CDS_synon	SSUBM407_0451
499313	CDS_nonSynon	SSUBM407_0451
499315	CDS_nonSynon	SSUBM407_0451
499322	CDS_nonSynon	SSUBM407_0451
499324	CDS_nonSynon	SSUBM407_0451
499325	CDS_synon	SSUBM407_0451
499328	CDS_nonSynon	SSUBM407_0451
499329	CDS_nonSynon	SSUBM407_0451
499331	CDS_synon	SSUBM407_0451
499334	CDS_synon	SSUBM407_0451
499337	CDS_synon	SSUBM407_0451
499340	CDS_synon	SSUBM407_0451
499346	CDS_synon	SSUBM407_0451
499349	CDS_synon	SSUBM407_0451
499352	CDS_nonSynon	SSUBM407_0451
499359	CDS_nonSynon	SSUBM407_0451
499361	CDS_synon	SSUBM407_0451
499364	CDS_nonSynon	SSUBM407_0451
499365	CDS_nonSynon	SSUBM407_0451
499368	CDS_nonSynon	SSUBM407_0451
499373	CDS_synon	SSUBM407_0451
499376	CDS_synon	SSUBM407_0451
499379	CDS_synon	SSUBM407_0451
499385	CDS_synon	SSUBM407_0451
499388	CDS_synon	SSUBM407_0451
499391	CDS_synon	SSUBM407_0451
499400	CDS_synon	SSUBM407_0451
499403	CDS_synon	SSUBM407_0451
499412	CDS_synon	SSUBM407_0451
499415	CDS_nonSynon	SSUBM407_0451
499417	CDS_nonSynon	SSUBM407_0451
499418	CDS_nonSynon	SSUBM407_0451
499419	CDS_nonSynon	SSUBM407_0451
499421	CDS_synon	SSUBM407_0451
499424	CDS_synon	SSUBM407_0451
499427	CDS_nonSynon	SSUBM407_0451
499428	CDS_nonSynon	SSUBM407_0451
499432	CDS_nonSynon	SSUBM407_0451
499433	CDS_nonSynon	SSUBM407_0451
499434	CDS_nonSynon	SSUBM407_0451
499435	CDS_nonSynon	SSUBM407_0451
499436	CDS_nonSynon	SSUBM407_0451
499438	CDS_nonSynon	SSUBM407_0451
499439	CDS_synon	SSUBM407_0451
499442	CDS_synon	SSUBM407_0451
499445	CDS_nonSynon	SSUBM407_0451
499448	CDS_synon	SSUBM407_0451
499451	CDS_synon	SSUBM407_0451
499454	CDS_synon	SSUBM407_0451
499460	CDS_synon	SSUBM407_0451
499463	CDS_nonSynon	SSUBM407_0451
499464	CDS_nonSynon	SSUBM407_0451
499474	CDS_nonSynon	SSUBM407_0451
499475	CDS_synon	SSUBM407_0451
499478	CDS_synon	SSUBM407_0451
499483	CDS_nonSynon	SSUBM407_0451
499487	CDS_nonSynon	SSUBM407_0451
499489	CDS_nonSynon	SSUBM407_0451
499490	CDS_synon	SSUBM407_0451
499493	CDS_synon	SSUBM407_0451
499499	CDS_synon	SSUBM407_0451
499503	CDS_nonSynon	SSUBM407_0451
499507	CDS_nonSynon	SSUBM407_0451
499508	CDS_synon	SSUBM407_0451
499514	CDS_nonSynon	SSUBM407_0451
499521	CDS_nonSynon	SSUBM407_0451
499527	CDS_nonSynon	SSUBM407_0451
499528	CDS_nonSynon	SSUBM407_0451
499532	CDS_synon	SSUBM407_0451
499538	CDS_synon	SSUBM407_0451
499541	CDS_synon	SSUBM407_0451
499543	CDS_synon	SSUBM407_0451
499544	CDS_nonSynon	SSUBM407_0451
499545	CDS_nonSynon	SSUBM407_0451
499550	CDS_synon	SSUBM407_0451
499556	CDS_synon	SSUBM407_0451
499558	CDS_synon	SSUBM407_0451
499559	CDS_synon	SSUBM407_0451
499562	CDS_synon	SSUBM407_0451
499574	CDS_synon	SSUBM407_0451
499577	CDS_synon	SSUBM407_0451
499580	CDS_synon	SSUBM407_0451
499583	CDS_synon	SSUBM407_0451
499586	CDS_synon	SSUBM407_0451
499592	CDS_synon	SSUBM407_0451
499597	CDS_nonSynon	SSUBM407_0451
499598	CDS_synon	SSUBM407_0451
499601	CDS_synon	SSUBM407_0451
499604	CDS_synon	SSUBM407_0451
499613	CDS_synon	SSUBM407_0451
499616	CDS_synon	SSUBM407_0451
499620	CDS_nonSynon	SSUBM407_0451
499622	CDS_synon	SSUBM407_0451
499625	CDS_synon	SSUBM407_0451
499628	CDS_nonSynon	SSUBM407_0451
499629	CDS_nonSynon	SSUBM407_0451
499630	CDS_nonSynon	SSUBM407_0451
499631	CDS_synon	SSUBM407_0451
499634	CDS_nonSynon	SSUBM407_0451
499635	CDS_nonSynon	SSUBM407_0451
499637	CDS_synon	SSUBM407_0451
499654	CDS_nonSynon	SSUBM407_0451
499655	CDS_synon	SSUBM407_0451
499660	CDS_nonSynon	SSUBM407_0451
499661	CDS_synon	SSUBM407_0451
499667	CDS_nonSynon	SSUBM407_0451
499668	CDS_nonSynon	SSUBM407_0451
499670	CDS_synon	SSUBM407_0451
499673	CDS_nonSynon	SSUBM407_0451
499674	CDS_nonSynon	SSUBM407_0451
499675	CDS_nonSynon	SSUBM407_0451
499676	CDS_synon	SSUBM407_0451
499679	CDS_synon	SSUBM407_0451
499681	CDS_synon	SSUBM407_0451
499682	CDS_nonSynon	SSUBM407_0451
499683	CDS_nonSynon	SSUBM407_0451
499687	CDS_nonSynon	SSUBM407_0451
499688	CDS_nonSynon	SSUBM407_0451
499690	CDS_nonSynon	SSUBM407_0451
499691	CDS_nonSynon	SSUBM407_0451
499693	CDS_nonSynon	SSUBM407_0451
499699	CDS_nonSynon	SSUBM407_0451
499700	CDS_synon	SSUBM407_0451
499702	CDS_synon	SSUBM407_0451
499703	CDS_synon	SSUBM407_0451
499706	CDS_synon	SSUBM407_0451
499709	CDS_nonSynon	SSUBM407_0451
499711	CDS_nonSynon	SSUBM407_0451
499712	CDS_nonSynon	SSUBM407_0451
499715	CDS_nonSynon	SSUBM407_0451
499717	CDS_nonSynon	SSUBM407_0451
499721	CDS_synon	SSUBM407_0451
499730	CDS_synon	SSUBM407_0451
499742	CDS_synon	SSUBM407_0451
499745	CDS_synon	SSUBM407_0451
499748	CDS_nonSynon	SSUBM407_0451
499750	CDS_nonSynon	SSUBM407_0451
499751	CDS_synon	SSUBM407_0451
499754	CDS_synon	SSUBM407_0451
499758	CDS_nonSynon	SSUBM407_0451
499759	CDS_nonSynon	SSUBM407_0451
499763	CDS_nonSynon	SSUBM407_0451
499764	CDS_nonSynon	SSUBM407_0451
499766	CDS_synon	SSUBM407_0451
499769	CDS_synon	SSUBM407_0451
499772	CDS_nonSynon	SSUBM407_0451
499774	CDS_nonSynon	SSUBM407_0451
499775	CDS_nonSynon	SSUBM407_0451
499776	CDS_nonSynon	SSUBM407_0451
499785	CDS_nonSynon	SSUBM407_0451
499787	CDS_nonSynon	SSUBM407_0451
499788	CDS_nonSynon	SSUBM407_0451
499790	CDS_synon	SSUBM407_0451
499793	CDS_nonSynon	SSUBM407_0451
499794	CDS_nonSynon	SSUBM407_0451
499796	CDS_synon	SSUBM407_0451
499799	CDS_synon	SSUBM407_0451
499802	CDS_nonSynon	SSUBM407_0451
499803	CDS_nonSynon	SSUBM407_0451
499805	CDS_nonSynon	SSUBM407_0451
499806	CDS_nonSynon	SSUBM407_0451
499812	CDS_nonSynon	SSUBM407_0451
499817	CDS_synon	SSUBM407_0451
499820	CDS_nonSynon	SSUBM407_0451
499822	CDS_nonSynon	SSUBM407_0451
499823	CDS_synon	SSUBM407_0451
499826	CDS_synon	SSUBM407_0451
499832	CDS_nonSynon	SSUBM407_0451
499833	CDS_nonSynon	SSUBM407_0451
499834	CDS_nonSynon	SSUBM407_0451
499835	CDS_nonSynon	SSUBM407_0451
499837	CDS_nonSynon	SSUBM407_0451
499843	CDS_nonSynon	SSUBM407_0451
499844	CDS_synon	SSUBM407_0451
499850	CDS_synon	SSUBM407_0451
499853	CDS_synon	SSUBM407_0451
499856	CDS_synon	SSUBM407_0451
499859	CDS_nonSynon	SSUBM407_0451
499861	CDS_nonSynon	SSUBM407_0451
499868	CDS_synon	SSUBM407_0451
499874	CDS_synon	SSUBM407_0451
499876	CDS_synon	SSUBM407_0451
499877	CDS_nonSynon	SSUBM407_0451
499879	CDS_nonSynon	SSUBM407_0451
499880	CDS_nonSynon	SSUBM407_0451
499882	CDS_nonSynon	SSUBM407_0451
499883	CDS_nonSynon	SSUBM407_0451
499885	CDS_nonSynon	SSUBM407_0451
499886	CDS_synon	SSUBM407_0451
499889	CDS_synon	SSUBM407_0451
499892	CDS_nonSynon	SSUBM407_0451
499893	CDS_nonSynon	SSUBM407_0451
499894	CDS_nonSynon	SSUBM407_0451
499898	CDS_synon	SSUBM407_0451
499901	CDS_nonSynon	SSUBM407_0451
499902	CDS_nonSynon	SSUBM407_0451
499903	CDS_nonSynon	SSUBM407_0451
499904	CDS_synon	SSUBM407_0451
499913	CDS_synon	SSUBM407_0451
499919	CDS_nonSynon	SSUBM407_0451
499920	CDS_nonSynon	SSUBM407_0451
499929	CDS_nonSynon	SSUBM407_0451
499931	CDS_synon	SSUBM407_0451
499936	CDS_nonSynon	SSUBM407_0451
499937	CDS_synon	SSUBM407_0451
499944	CDS_nonSynon	SSUBM407_0451
499946	CDS_nonSynon	SSUBM407_0451
499947	CDS_nonSynon	SSUBM407_0451
499948	CDS_nonSynon	SSUBM407_0451
499949	CDS_synon	SSUBM407_0451
499951	CDS_synon	SSUBM407_0451
499952	CDS_synon	SSUBM407_0451
499955	CDS_nonSynon	SSUBM407_0451
499957	CDS_nonSynon	SSUBM407_0451
499958	CDS_synon	SSUBM407_0451
499961	CDS_synon	SSUBM407_0451
499964	CDS_nonSynon	SSUBM407_0451
499966	CDS_nonSynon	SSUBM407_0451
499967	CDS_nonSynon	SSUBM407_0451
499969	CDS_nonSynon	SSUBM407_0451
499970	CDS_nonSynon	SSUBM407_0451
499976	CDS_nonSynon	SSUBM407_0451
499977	CDS_nonSynon	SSUBM407_0451
499988	CDS_synon	SSUBM407_0451
499991	CDS_synon	SSUBM407_0451
499994	CDS_synon	SSUBM407_0451
499997	CDS_synon	SSUBM407_0451
500000	CDS_synon	SSUBM407_0451
500003	CDS_synon	SSUBM407_0451
500006	CDS_synon	SSUBM407_0451
500012	CDS_nonSynon	SSUBM407_0451
500014	CDS_nonSynon	SSUBM407_0451
500015	CDS_synon	SSUBM407_0451
500023	CDS_nonSynon	SSUBM407_0451
500024	CDS_synon	SSUBM407_0451
500030	CDS_synon	SSUBM407_0451
500041	CDS_nonSynon	SSUBM407_0451
500042	CDS_synon	SSUBM407_0451
500048	CDS_synon	SSUBM407_0451
500054	CDS_synon	SSUBM407_0451
500057	CDS_synon	SSUBM407_0451
500060	CDS_synon	SSUBM407_0451
500063	CDS_nonSynon	SSUBM407_0451
500064	CDS_nonSynon	SSUBM407_0451
500066	CDS_synon	SSUBM407_0451
500069	CDS_synon	SSUBM407_0451
500077	CDS_nonSynon	SSUBM407_0451
500078	CDS_synon	SSUBM407_0451
500081	CDS_synon	SSUBM407_0451
500096	CDS_synon	SSUBM407_0451
500099	CDS_synon	SSUBM407_0451
500104	CDS_nonSynon	SSUBM407_0451
500105	CDS_synon	SSUBM407_0451
500108	CDS_synon	SSUBM407_0451
500111	CDS_synon	SSUBM407_0451
500120	CDS_synon	SSUBM407_0451
500129	CDS_synon	SSUBM407_0451
500132	CDS_synon	SSUBM407_0451
500141	CDS_synon	SSUBM407_0451
500146	CDS_nonSynon	SSUBM407_0451
500147	CDS_nonSynon	SSUBM407_0451
500149	CDS_nonSynon	SSUBM407_0451
500150	CDS_nonSynon	SSUBM407_0451
500151	CDS_nonSynon	SSUBM407_0451
500157	CDS_nonSynon	SSUBM407_0451
500158	CDS_nonSynon	SSUBM407_0451
500159	CDS_synon	SSUBM407_0451
500162	CDS_nonSynon	SSUBM407_0451
500164	CDS_nonSynon	SSUBM407_0451
500168	CDS_nonSynon	SSUBM407_0451
500169	CDS_nonSynon	SSUBM407_0451
500170	CDS_nonSynon	SSUBM407_0451
500171	CDS_synon	SSUBM407_0451
500174	CDS_synon	SSUBM407_0451
500177	CDS_synon	SSUBM407_0451
500180	CDS_nonSynon	SSUBM407_0451
500182	CDS_nonSynon	SSUBM407_0451
500183	CDS_nonSynon	SSUBM407_0451
500184	CDS_nonSynon	SSUBM407_0451
500185	CDS_nonSynon	SSUBM407_0451
500186	CDS_synon	SSUBM407_0451
500191	CDS_nonSynon	SSUBM407_0451
500192	CDS_nonSynon	SSUBM407_0451
500194	CDS_nonSynon	SSUBM407_0451
500195	CDS_nonSynon	SSUBM407_0451
500196	CDS_nonSynon	SSUBM407_0451
500197	CDS_nonSynon	SSUBM407_0451
500198	CDS_synon	SSUBM407_0451
500201	CDS_synon	SSUBM407_0451
500204	CDS_nonSynon	SSUBM407_0451
500205	CDS_nonSynon	SSUBM407_0451
500216	CDS_synon	SSUBM407_0451
500219	CDS_synon	SSUBM407_0451
500222	CDS_synon	SSUBM407_0451
500225	CDS_nonSynon	SSUBM407_0451
500227	CDS_nonSynon	SSUBM407_0451
500228	CDS_synon	SSUBM407_0451
500231	CDS_synon	SSUBM407_0451
500236	CDS_nonSynon	SSUBM407_0451
500237	CDS_nonSynon	SSUBM407_0451
500238	CDS_nonSynon	SSUBM407_0451
500240	CDS_synon	SSUBM407_0451
500249	CDS_synon	SSUBM407_0451
500252	CDS_synon	SSUBM407_0451
500255	CDS_synon	SSUBM407_0451
500261	CDS_nonSynon	SSUBM407_0451
500262	CDS_nonSynon	SSUBM407_0451
500264	CDS_synon	SSUBM407_0451
500268	CDS_nonSynon	SSUBM407_0451
500270	CDS_nonSynon	SSUBM407_0451
500271	CDS_nonSynon	SSUBM407_0451
500282	CDS_nonSynon	SSUBM407_0451
500283	CDS_nonSynon	SSUBM407_0451
500285	CDS_synon	SSUBM407_0451
500288	CDS_nonSynon	SSUBM407_0451
500291	CDS_synon	SSUBM407_0451
500294	CDS_synon	SSUBM407_0451
500297	CDS_nonSynon	SSUBM407_0451
500298	CDS_nonSynon	SSUBM407_0451
500303	CDS_synon	SSUBM407_0451
500309	CDS_synon	SSUBM407_0451
500312	CDS_synon	SSUBM407_0451
500315	CDS_synon	SSUBM407_0451
500321	CDS_nonSynon	SSUBM407_0451
500323	CDS_nonSynon	SSUBM407_0451
500324	CDS_nonSynon	SSUBM407_0451
500327	CDS_synon	SSUBM407_0451
500330	CDS_nonSynon	SSUBM407_0451
500332	CDS_nonSynon	SSUBM407_0451
500333	CDS_nonSynon	SSUBM407_0451
500336	CDS_synon	SSUBM407_0451
500339	CDS_nonSynon	SSUBM407_0451
500341	CDS_nonSynon	SSUBM407_0451
500342	CDS_synon	SSUBM407_0451
500348	CDS_synon	SSUBM407_0451
500360	CDS_synon	SSUBM407_0451
500369	CDS_synon	SSUBM407_0451
500372	CDS_synon	SSUBM407_0451
500378	CDS_synon	SSUBM407_0451
500384	CDS_synon	SSUBM407_0451
500387	CDS_synon	SSUBM407_0451
504008	pseudo-gene|ncRNA	SSUBM407_0455
504013	pseudo-gene|ncRNA	SSUBM407_0455
504016	pseudo-gene|ncRNA	SSUBM407_0455
504018	pseudo-gene|ncRNA	SSUBM407_0455
504019	pseudo-gene|ncRNA	SSUBM407_0455
504022	pseudo-gene|ncRNA	SSUBM407_0455
504023	pseudo-gene|ncRNA	SSUBM407_0455
504025	pseudo-gene|ncRNA	SSUBM407_0455
504028	pseudo-gene|ncRNA	SSUBM407_0455
504034	pseudo-gene|ncRNA	SSUBM407_0455
504037	pseudo-gene|ncRNA	SSUBM407_0455
504040	pseudo-gene|ncRNA	SSUBM407_0455
504041	pseudo-gene|ncRNA	SSUBM407_0455
504043	pseudo-gene|ncRNA	SSUBM407_0455
504046	pseudo-gene|ncRNA	SSUBM407_0455
504049	pseudo-gene|ncRNA	SSUBM407_0455
504050	pseudo-gene|ncRNA	SSUBM407_0455
504051	pseudo-gene|ncRNA	SSUBM407_0455
504052	pseudo-gene|ncRNA	SSUBM407_0455
504055	pseudo-gene|ncRNA	SSUBM407_0455
504057	pseudo-gene|ncRNA	SSUBM407_0455
504058	pseudo-gene|ncRNA	SSUBM407_0455
504061	pseudo-gene|ncRNA	SSUBM407_0455
504065	pseudo-gene|ncRNA	SSUBM407_0455
504067	pseudo-gene|ncRNA	SSUBM407_0455
504073	pseudo-gene|ncRNA	SSUBM407_0455
504076	pseudo-gene|ncRNA	SSUBM407_0455
504079	pseudo-gene|ncRNA	SSUBM407_0455
504082	pseudo-gene|ncRNA	SSUBM407_0455
504091	pseudo-gene|ncRNA	SSUBM407_0455
504092	pseudo-gene|ncRNA	SSUBM407_0455
504094	pseudo-gene|ncRNA	SSUBM407_0455
504098	pseudo-gene|ncRNA	SSUBM407_0455
504106	pseudo-gene|ncRNA	SSUBM407_0455
504112	pseudo-gene|ncRNA	SSUBM407_0455
504113	pseudo-gene|ncRNA	SSUBM407_0455
504118	pseudo-gene|ncRNA	SSUBM407_0455
504122	pseudo-gene|ncRNA	SSUBM407_0455
504124	pseudo-gene|ncRNA	SSUBM407_0455
504125	pseudo-gene|ncRNA	SSUBM407_0455
504133	pseudo-gene|ncRNA	SSUBM407_0455
504136	pseudo-gene|ncRNA	SSUBM407_0455
504139	pseudo-gene|ncRNA	SSUBM407_0455
504140	pseudo-gene|ncRNA	SSUBM407_0455
504141	pseudo-gene|ncRNA	SSUBM407_0455
504142	pseudo-gene|ncRNA	SSUBM407_0455
504152	pseudo-gene|ncRNA	SSUBM407_0455
504154	pseudo-gene|ncRNA	SSUBM407_0455
504157	pseudo-gene|ncRNA	SSUBM407_0455
504159	pseudo-gene|ncRNA	SSUBM407_0455
504160	pseudo-gene|ncRNA	SSUBM407_0455
504161	pseudo-gene|ncRNA	SSUBM407_0455
504163	pseudo-gene|ncRNA	SSUBM407_0455
504169	pseudo-gene|ncRNA	SSUBM407_0455
504178	pseudo-gene|ncRNA	SSUBM407_0455
504181	pseudo-gene|ncRNA	SSUBM407_0455
504187	pseudo-gene|ncRNA	SSUBM407_0455
504190	pseudo-gene|ncRNA	SSUBM407_0455
504192	pseudo-gene|ncRNA	SSUBM407_0455
504196	pseudo-gene|ncRNA	SSUBM407_0455
504199	pseudo-gene|ncRNA	SSUBM407_0455
504200	pseudo-gene|ncRNA	SSUBM407_0455
504202	pseudo-gene|ncRNA	SSUBM407_0455
504203	pseudo-gene|ncRNA	SSUBM407_0455
504205	pseudo-gene|ncRNA	SSUBM407_0455
504206	pseudo-gene|ncRNA	SSUBM407_0455
504208	pseudo-gene|ncRNA	SSUBM407_0455
504211	pseudo-gene|ncRNA	SSUBM407_0455
504215	pseudo-gene|ncRNA	SSUBM407_0455
504217	pseudo-gene|ncRNA	SSUBM407_0455
504220	pseudo-gene|ncRNA	SSUBM407_0455
504221	pseudo-gene|ncRNA	SSUBM407_0455
504222	pseudo-gene|ncRNA	SSUBM407_0455
504223	pseudo-gene|ncRNA	SSUBM407_0455
504226	pseudo-gene|ncRNA	SSUBM407_0455
504229	pseudo-gene|ncRNA	SSUBM407_0455
504231	pseudo-gene|ncRNA	SSUBM407_0455
504232	pseudo-gene|ncRNA	SSUBM407_0455
504233	pseudo-gene|ncRNA	SSUBM407_0455
504235	pseudo-gene|ncRNA	SSUBM407_0455
504238	pseudo-gene|ncRNA	SSUBM407_0455
504247	pseudo-gene|ncRNA	SSUBM407_0455
504253	pseudo-gene|ncRNA	SSUBM407_0455
504256	pseudo-gene|ncRNA	SSUBM407_0455
504259	pseudo-gene|ncRNA	SSUBM407_0455
504263	pseudo-gene|ncRNA	SSUBM407_0455
504265	pseudo-gene|ncRNA	SSUBM407_0455
504268	pseudo-gene|ncRNA	SSUBM407_0455
504271	pseudo-gene|ncRNA	SSUBM407_0455
504283	pseudo-gene|ncRNA	SSUBM407_0455
504286	pseudo-gene|ncRNA	SSUBM407_0455
504289	pseudo-gene|ncRNA	SSUBM407_0455
504292	pseudo-gene|ncRNA	SSUBM407_0455
504295	pseudo-gene|ncRNA	SSUBM407_0455
504304	pseudo-gene|ncRNA	SSUBM407_0455
504310	pseudo-gene|ncRNA	SSUBM407_0455
504311	pseudo-gene|ncRNA	SSUBM407_0455
504312	pseudo-gene|ncRNA	SSUBM407_0455
504317	pseudo-gene|ncRNA	SSUBM407_0455
504325	pseudo-gene|ncRNA	SSUBM407_0455
504328	pseudo-gene|ncRNA	SSUBM407_0455
504329	pseudo-gene|ncRNA	SSUBM407_0455
504331	pseudo-gene|ncRNA	SSUBM407_0455
504334	pseudo-gene|ncRNA	SSUBM407_0455
504340	pseudo-gene|ncRNA	SSUBM407_0455
504343	pseudo-gene|ncRNA	SSUBM407_0455
504344	pseudo-gene|ncRNA	SSUBM407_0455
504346	pseudo-gene|ncRNA	SSUBM407_0455
504349	pseudo-gene|ncRNA	SSUBM407_0455
504356	pseudo-gene|ncRNA	SSUBM407_0455
504359	pseudo-gene|ncRNA	SSUBM407_0455
504364	pseudo-gene|ncRNA	SSUBM407_0455
504366	pseudo-gene|ncRNA	SSUBM407_0455
504367	pseudo-gene|ncRNA	SSUBM407_0455
504370	pseudo-gene|ncRNA	SSUBM407_0455
504371	pseudo-gene|ncRNA	SSUBM407_0455
504373	pseudo-gene|ncRNA	SSUBM407_0455
504374	pseudo-gene|ncRNA	SSUBM407_0455
504376	pseudo-gene|ncRNA	SSUBM407_0455
504380	pseudo-gene|ncRNA	SSUBM407_0455
504382	pseudo-gene|ncRNA	SSUBM407_0455
504383	pseudo-gene|ncRNA	SSUBM407_0455
504390	pseudo-gene|ncRNA	SSUBM407_0455
504394	pseudo-gene|ncRNA	SSUBM407_0455
504395	pseudo-gene|ncRNA	SSUBM407_0455
504400	pseudo-gene|ncRNA	SSUBM407_0455
504403	pseudo-gene|ncRNA	SSUBM407_0455
504409	pseudo-gene|ncRNA	SSUBM407_0455
504412	pseudo-gene|ncRNA	SSUBM407_0455
504415	pseudo-gene|ncRNA	SSUBM407_0455
504418	pseudo-gene|ncRNA	SSUBM407_0455
504421	pseudo-gene|ncRNA	SSUBM407_0455
504424	pseudo-gene|ncRNA	SSUBM407_0455
504427	pseudo-gene|ncRNA	SSUBM407_0455
504433	pseudo-gene|ncRNA	SSUBM407_0455
504434	pseudo-gene|ncRNA	SSUBM407_0455
504439	pseudo-gene|ncRNA	SSUBM407_0455
504442	pseudo-gene|ncRNA	SSUBM407_0455
504446	pseudo-gene|ncRNA	SSUBM407_0455
504451	pseudo-gene|ncRNA	SSUBM407_0455
581581	CDS_synon	SSUBM407_0526
581584	CDS_synon	SSUBM407_0526
581590	CDS_synon	SSUBM407_0526
581593	CDS_synon	SSUBM407_0526
581596	CDS_synon	SSUBM407_0526
581599	CDS_synon	SSUBM407_0526
581605	CDS_synon	SSUBM407_0526
581607	CDS_synon	SSUBM407_0526
581608	CDS_synon	SSUBM407_0526
581617	CDS_synon	SSUBM407_0526
581620	CDS_synon	SSUBM407_0526
581623	CDS_synon	SSUBM407_0526
581626	CDS_synon	SSUBM407_0526
581629	CDS_synon	SSUBM407_0526
581632	CDS_synon	SSUBM407_0526
581638	CDS_nonSynon	SSUBM407_0526
581640	CDS_nonSynon	SSUBM407_0526
581641	CDS_synon	SSUBM407_0526
581644	CDS_synon	SSUBM407_0526
581650	CDS_synon	SSUBM407_0526
581665	CDS_synon	SSUBM407_0526
581668	CDS_synon	SSUBM407_0526
581671	CDS_synon	SSUBM407_0526
581674	CDS_synon	SSUBM407_0526
581677	CDS_synon	SSUBM407_0526
581680	CDS_synon	SSUBM407_0526
581683	CDS_synon	SSUBM407_0526
581689	CDS_synon	SSUBM407_0526
581692	CDS_nonSynon	SSUBM407_0526
581694	CDS_nonSynon	SSUBM407_0526
581695	CDS_synon	SSUBM407_0526
581698	CDS_synon	SSUBM407_0526
581701	CDS_nonSynon	SSUBM407_0526
581703	CDS_nonSynon	SSUBM407_0526
581704	CDS_synon	SSUBM407_0526
581710	CDS_synon	SSUBM407_0526
581713	CDS_synon	SSUBM407_0526
581716	CDS_synon	SSUBM407_0526
581718	CDS_synon	SSUBM407_0526
581719	CDS_synon	SSUBM407_0526
581722	CDS_synon	SSUBM407_0526
581725	CDS_synon	SSUBM407_0526
581728	CDS_synon	SSUBM407_0526
581731	CDS_synon	SSUBM407_0526
581737	CDS_nonSynon	SSUBM407_0526
581739	CDS_nonSynon	SSUBM407_0526
581740	CDS_synon	SSUBM407_0526
581743	CDS_synon	SSUBM407_0526
581746	CDS_synon	SSUBM407_0526
581752	CDS_synon	SSUBM407_0526
581755	CDS_synon	SSUBM407_0526
581758	CDS_synon	SSUBM407_0526
581761	CDS_synon	SSUBM407_0526
581767	CDS_synon	SSUBM407_0526
581773	CDS_synon	SSUBM407_0526
581775	CDS_synon	SSUBM407_0526
581776	CDS_synon	SSUBM407_0526
581779	CDS_nonSynon	SSUBM407_0526
581781	CDS_nonSynon	SSUBM407_0526
581782	CDS_nonSynon	SSUBM407_0526
581783	CDS_nonSynon	SSUBM407_0526
581785	CDS_synon	SSUBM407_0526
581788	CDS_synon	SSUBM407_0526
581791	CDS_synon	SSUBM407_0526
581794	CDS_synon	SSUBM407_0526
581800	CDS_synon	SSUBM407_0526
581803	CDS_synon	SSUBM407_0526
581812	CDS_synon	SSUBM407_0526
581818	CDS_synon	SSUBM407_0526
581821	CDS_synon	SSUBM407_0526
581827	CDS_synon	SSUBM407_0526
581830	CDS_synon	SSUBM407_0526
581833	CDS_synon	SSUBM407_0526
581836	CDS_synon	SSUBM407_0526
581839	CDS_nonSynon	SSUBM407_0526
581840	CDS_nonSynon	SSUBM407_0526
581842	CDS_synon	SSUBM407_0526
581845	CDS_nonSynon	SSUBM407_0526
581846	CDS_nonSynon	SSUBM407_0526
581848	CDS_nonSynon	SSUBM407_0526
581851	CDS_synon	SSUBM407_0526
581857	CDS_synon	SSUBM407_0526
581863	CDS_synon	SSUBM407_0526
581865	CDS_synon	SSUBM407_0526
581866	CDS_synon	SSUBM407_0526
581869	CDS_synon	SSUBM407_0526
581872	CDS_synon	SSUBM407_0526
581875	CDS_synon	SSUBM407_0526
581878	CDS_synon	SSUBM407_0526
581881	CDS_synon	SSUBM407_0526
581884	CDS_synon	SSUBM407_0526
581887	CDS_synon	SSUBM407_0526
581890	CDS_synon	SSUBM407_0526
581896	CDS_synon	SSUBM407_0526
581899	CDS_synon	SSUBM407_0526
581905	CDS_synon	SSUBM407_0526
581908	CDS_nonSynon	SSUBM407_0526
581910	CDS_nonSynon	SSUBM407_0526
581911	CDS_synon	SSUBM407_0526
581913	CDS_synon	SSUBM407_0526
581914	CDS_nonSynon	SSUBM407_0526
581915	CDS_nonSynon	SSUBM407_0526
581917	CDS_nonSynon	SSUBM407_0526
581918	CDS_nonSynon	SSUBM407_0526
581923	CDS_synon	SSUBM407_0526
581926	CDS_nonSynon	SSUBM407_0526
581927	CDS_nonSynon	SSUBM407_0526
581929	CDS_synon	SSUBM407_0526
581942	CDS_nonSynon	SSUBM407_0526
581944	CDS_synon	SSUBM407_0526
581950	CDS_synon	SSUBM407_0526
581953	CDS_synon	SSUBM407_0526
581956	CDS_synon	SSUBM407_0526
581959	CDS_synon	SSUBM407_0526
581965	CDS_synon	SSUBM407_0526
581968	CDS_nonSynon	SSUBM407_0526
581970	CDS_nonSynon	SSUBM407_0526
581971	CDS_synon	SSUBM407_0526
581980	CDS_synon	SSUBM407_0526
581983	CDS_synon	SSUBM407_0526
581986	CDS_nonSynon	SSUBM407_0526
581988	CDS_nonSynon	SSUBM407_0526
581989	CDS_nonSynon	SSUBM407_0526
581991	CDS_nonSynon	SSUBM407_0526
581992	CDS_synon	SSUBM407_0526
581995	CDS_synon	SSUBM407_0526
581998	CDS_nonSynon	SSUBM407_0526
581999	CDS_nonSynon	SSUBM407_0526
582000	CDS_nonSynon	SSUBM407_0526
582004	CDS_synon	SSUBM407_0526
582006	CDS_synon	SSUBM407_0526
582010	CDS_nonSynon	SSUBM407_0526
582011	CDS_nonSynon	SSUBM407_0526
582013	CDS_synon	SSUBM407_0526
582018	CDS_nonSynon	SSUBM407_0526
582019	CDS_synon	SSUBM407_0526
582022	CDS_nonSynon	SSUBM407_0526
582025	CDS_nonSynon	SSUBM407_0526
582026	CDS_nonSynon	SSUBM407_0526
582027	CDS_nonSynon	SSUBM407_0526
582031	CDS_synon	SSUBM407_0526
582034	CDS_synon	SSUBM407_0526
582043	CDS_nonSynon	SSUBM407_0526
582045	CDS_nonSynon	SSUBM407_0526
582046	CDS_synon	SSUBM407_0526
582049	CDS_nonSynon	SSUBM407_0526
582051	CDS_nonSynon	SSUBM407_0526
582058	CDS_synon	SSUBM407_0526
582066	CDS_nonSynon	SSUBM407_0526
582067	CDS_synon	SSUBM407_0526
582070	CDS_synon	SSUBM407_0526
582073	CDS_synon	SSUBM407_0526
582079	CDS_synon	SSUBM407_0526
582082	CDS_nonSynon	SSUBM407_0526
582083	CDS_nonSynon	SSUBM407_0526
582084	CDS_nonSynon	SSUBM407_0526
582085	CDS_synon	SSUBM407_0526
582088	CDS_synon	SSUBM407_0526
582091	CDS_synon	SSUBM407_0526
582094	CDS_synon	SSUBM407_0526
582097	CDS_nonSynon	SSUBM407_0526
582099	CDS_nonSynon	SSUBM407_0526
582100	CDS_synon	SSUBM407_0526
582103	CDS_synon	SSUBM407_0526
582106	CDS_nonSynon	SSUBM407_0526
582107	CDS_nonSynon	SSUBM407_0526
582108	CDS_nonSynon	SSUBM407_0526
582109	CDS_synon	SSUBM407_0526
582112	CDS_nonSynon	SSUBM407_0526
582113	CDS_nonSynon	SSUBM407_0526
582114	CDS_nonSynon	SSUBM407_0526
582115	CDS_synon	SSUBM407_0526
582118	CDS_nonSynon	SSUBM407_0526
582119	CDS_nonSynon	SSUBM407_0526
582121	CDS_synon	SSUBM407_0526
582124	CDS_synon	SSUBM407_0526
582127	CDS_synon	SSUBM407_0526
582130	CDS_nonSynon	SSUBM407_0526
582132	CDS_nonSynon	SSUBM407_0526
582133	CDS_synon	SSUBM407_0526
582136	CDS_synon	SSUBM407_0526
582139	CDS_synon	SSUBM407_0526
582142	CDS_synon	SSUBM407_0526
582145	CDS_nonSynon	SSUBM407_0526
582147	CDS_nonSynon	SSUBM407_0526
582151	CDS_nonSynon	SSUBM407_0526
582153	CDS_nonSynon	SSUBM407_0526
582154	CDS_synon	SSUBM407_0526
582157	CDS_nonSynon	SSUBM407_0526
582159	CDS_nonSynon	SSUBM407_0526
582160	CDS_synon	SSUBM407_0526
582163	CDS_synon	SSUBM407_0526
582166	CDS_synon	SSUBM407_0526
582169	CDS_synon	SSUBM407_0526
582175	CDS_nonSynon	SSUBM407_0526
582177	CDS_nonSynon	SSUBM407_0526
582178	CDS_synon	SSUBM407_0526
582181	CDS_synon	SSUBM407_0526
582184	CDS_synon	SSUBM407_0526
582187	CDS_synon	SSUBM407_0526
582193	CDS_synon	SSUBM407_0526
582196	CDS_synon	SSUBM407_0526
582199	CDS_nonSynon	SSUBM407_0526
582200	CDS_nonSynon	SSUBM407_0526
582201	CDS_nonSynon	SSUBM407_0526
582202	CDS_synon	SSUBM407_0526
582205	CDS_synon	SSUBM407_0526
582208	CDS_synon	SSUBM407_0526
582211	CDS_synon	SSUBM407_0526
582214	CDS_synon	SSUBM407_0526
582217	CDS_synon	SSUBM407_0526
582223	CDS_synon	SSUBM407_0526
582226	CDS_synon	SSUBM407_0526
582229	CDS_synon	SSUBM407_0526
582232	CDS_nonSynon	SSUBM407_0526
582233	CDS_nonSynon	SSUBM407_0526
582234	CDS_nonSynon	SSUBM407_0526
582235	CDS_synon	SSUBM407_0526
582238	CDS_synon	SSUBM407_0526
582241	CDS_synon	SSUBM407_0526
582244	CDS_synon	SSUBM407_0526
582247	CDS_synon	SSUBM407_0526
582250	CDS_synon	SSUBM407_0526
582253	CDS_synon	SSUBM407_0526
582256	CDS_synon	SSUBM407_0526
582259	CDS_synon	SSUBM407_0526
582265	CDS_synon	SSUBM407_0526
582268	CDS_synon	SSUBM407_0526
582271	CDS_synon	SSUBM407_0526
582274	CDS_synon	SSUBM407_0526
582283	CDS_synon	SSUBM407_0526
582286	CDS_synon	SSUBM407_0526
582289	CDS_synon	SSUBM407_0526
582292	CDS_synon	SSUBM407_0526
582298	CDS_nonSynon	SSUBM407_0526
582300	CDS_nonSynon	SSUBM407_0526
582301	CDS_synon	SSUBM407_0526
582304	CDS_synon	SSUBM407_0526
582310	CDS_synon	SSUBM407_0526
582313	CDS_synon	SSUBM407_0526
582316	CDS_synon	SSUBM407_0526
582319	CDS_synon	SSUBM407_0526
582322	CDS_synon	SSUBM407_0526
582324	CDS_synon	SSUBM407_0526
582325	CDS_synon	SSUBM407_0526
582328	CDS_synon	SSUBM407_0526
582334	CDS_nonSynon	SSUBM407_0526
582337	CDS_synon	SSUBM407_0526
582340	CDS_synon	SSUBM407_0526
582343	CDS_nonSynon	SSUBM407_0526
582344	CDS_nonSynon	SSUBM407_0526
582345	CDS_nonSynon	SSUBM407_0526
582346	CDS_synon	SSUBM407_0526
582349	CDS_synon	SSUBM407_0526
582352	CDS_synon	SSUBM407_0526
582355	CDS_synon	SSUBM407_0526
582358	CDS_synon	SSUBM407_0526
582364	CDS_synon	SSUBM407_0526
582367	CDS_nonSynon	SSUBM407_0526
582370	CDS_synon	SSUBM407_0526
582376	CDS_synon	SSUBM407_0526
582382	CDS_synon	SSUBM407_0526
582388	CDS_synon	SSUBM407_0526
582391	CDS_synon	SSUBM407_0526
582394	CDS_synon	SSUBM407_0526
582397	CDS_synon	SSUBM407_0526
582400	CDS_synon	SSUBM407_0526
582403	CDS_synon	SSUBM407_0526
582406	CDS_synon	SSUBM407_0526
582409	CDS_synon	SSUBM407_0526
582415	CDS_synon	SSUBM407_0526
582423	CDS_nonSynon	SSUBM407_0526
582424	CDS_synon	SSUBM407_0526
582427	CDS_synon	SSUBM407_0526
582433	CDS_synon	SSUBM407_0526
582436	CDS_synon	SSUBM407_0526
582442	CDS_synon	SSUBM407_0526
582445	CDS_synon	SSUBM407_0526
582448	CDS_synon	SSUBM407_0526
582451	CDS_synon	SSUBM407_0526
582460	CDS_synon	SSUBM407_0526
582463	CDS_synon	SSUBM407_0526
582466	CDS_synon	SSUBM407_0526
582472	CDS_synon	SSUBM407_0526
582478	CDS_synon	SSUBM407_0526
582481	CDS_synon	SSUBM407_0526
582490	CDS_synon	SSUBM407_0526
582493	CDS_synon	SSUBM407_0526
582497	CDS_nonSynon	SSUBM407_0526
582499	CDS_synon	SSUBM407_0526
582502	CDS_synon	SSUBM407_0526
582505	CDS_nonSynon	SSUBM407_0526
582507	CDS_nonSynon	SSUBM407_0526
582508	CDS_synon	SSUBM407_0526
582514	CDS_synon	SSUBM407_0526
582517	CDS_nonSynon	SSUBM407_0526
582519	CDS_nonSynon	SSUBM407_0526
582523	CDS_synon	SSUBM407_0526
582526	CDS_synon	SSUBM407_0526
582529	CDS_synon	SSUBM407_0526
582532	CDS_synon	SSUBM407_0526
582535	CDS_synon	SSUBM407_0526
582538	CDS_synon	SSUBM407_0526
582541	CDS_synon	SSUBM407_0526
582543	CDS_synon	SSUBM407_0526
582544	CDS_synon	SSUBM407_0526
582547	CDS_synon	SSUBM407_0526
582550	CDS_synon	SSUBM407_0526
582553	CDS_synon	SSUBM407_0526
582556	CDS_synon	SSUBM407_0526
582559	CDS_synon	SSUBM407_0526
582568	CDS_nonSynon	SSUBM407_0526
582569	CDS_nonSynon	SSUBM407_0526
582571	CDS_synon	SSUBM407_0526
582574	CDS_nonSynon	SSUBM407_0526
582576	CDS_nonSynon	SSUBM407_0526
582577	CDS_synon	SSUBM407_0526
582580	CDS_synon	SSUBM407_0526
582583	CDS_synon	SSUBM407_0526
582586	CDS_synon	SSUBM407_0526
582589	CDS_synon	SSUBM407_0526
582604	CDS_synon	SSUBM407_0526
582607	CDS_synon	SSUBM407_0526
582610	CDS_synon	SSUBM407_0526
582613	CDS_synon	SSUBM407_0526
582616	CDS_nonSynon	SSUBM407_0526
582618	CDS_nonSynon	SSUBM407_0526
582619	CDS_synon	SSUBM407_0526
582622	CDS_synon	SSUBM407_0526
582625	CDS_synon	SSUBM407_0526
582627	CDS_synon	SSUBM407_0526
582628	CDS_synon	SSUBM407_0526
582631	CDS_synon	SSUBM407_0526
582634	CDS_synon	SSUBM407_0526
582636	CDS_synon	SSUBM407_0526
582637	CDS_synon	SSUBM407_0526
582640	CDS_nonSynon	SSUBM407_0526
582641	CDS_nonSynon	SSUBM407_0526
582643	CDS_nonSynon	SSUBM407_0526
582644	CDS_nonSynon	SSUBM407_0526
582646	CDS_synon	SSUBM407_0526
582649	CDS_nonSynon	SSUBM407_0526
582651	CDS_nonSynon	SSUBM407_0526
582652	CDS_nonSynon	SSUBM407_0526
582654	CDS_nonSynon	SSUBM407_0526
582655	CDS_synon	SSUBM407_0526
582657	CDS_synon	SSUBM407_0526
582658	CDS_synon	SSUBM407_0526
582661	CDS_synon	SSUBM407_0526
582664	CDS_nonSynon	SSUBM407_0526
582666	CDS_nonSynon	SSUBM407_0526
582667	CDS_synon	SSUBM407_0526
582670	CDS_synon	SSUBM407_0526
582673	CDS_synon	SSUBM407_0526
582676	CDS_nonSynon	SSUBM407_0526
582678	CDS_nonSynon	SSUBM407_0526
582679	CDS_nonSynon	SSUBM407_0526
582681	CDS_nonSynon	SSUBM407_0526
582682	CDS_synon	SSUBM407_0526
582685	CDS_synon	SSUBM407_0526
582688	CDS_nonSynon	SSUBM407_0526
582690	CDS_nonSynon	SSUBM407_0526
582691	CDS_nonSynon	SSUBM407_0526
582693	CDS_nonSynon	SSUBM407_0526
582694	CDS_synon	SSUBM407_0526
582697	CDS_nonSynon	SSUBM407_0526
582699	CDS_nonSynon	SSUBM407_0526
582700	CDS_synon	SSUBM407_0526
582706	CDS_synon	SSUBM407_0526
582709	CDS_nonSynon	SSUBM407_0526
582711	CDS_nonSynon	SSUBM407_0526
582712	CDS_synon	SSUBM407_0526
582715	CDS_nonSynon	SSUBM407_0526
582717	CDS_nonSynon	SSUBM407_0526
582718	CDS_synon	SSUBM407_0526
582724	CDS_synon	SSUBM407_0526
582733	CDS_synon	SSUBM407_0526
582736	CDS_synon	SSUBM407_0526
582741	CDS_nonSynon	SSUBM407_0526
582745	CDS_nonSynon	SSUBM407_0526
582747	CDS_nonSynon	SSUBM407_0526
582751	CDS_synon	SSUBM407_0526
582754	CDS_synon	SSUBM407_0526
582759	CDS_nonSynon	SSUBM407_0526
582763	CDS_synon	SSUBM407_0526
582766	CDS_synon	SSUBM407_0526
582769	CDS_synon	SSUBM407_0526
582772	CDS_synon	SSUBM407_0526
582778	CDS_synon	SSUBM407_0526
582781	CDS_nonSynon	SSUBM407_0526
582782	CDS_nonSynon	SSUBM407_0526
582784	CDS_synon	SSUBM407_0526
582787	CDS_synon	SSUBM407_0526
582790	CDS_synon	SSUBM407_0526
582796	CDS_synon	SSUBM407_0526
582799	CDS_synon	SSUBM407_0526
582802	CDS_nonSynon	SSUBM407_0526
582804	CDS_nonSynon	SSUBM407_0526
582805	CDS_synon	SSUBM407_0526
582808	CDS_synon	SSUBM407_0526
582811	CDS_synon	SSUBM407_0526
582814	CDS_synon	SSUBM407_0526
582817	CDS_synon	SSUBM407_0526
582820	CDS_synon	SSUBM407_0526
582823	CDS_synon	SSUBM407_0526
582826	CDS_synon	SSUBM407_0526
582829	CDS_synon	SSUBM407_0526
582832	CDS_synon	SSUBM407_0526
582838	CDS_nonSynon	SSUBM407_0526
582839	CDS_nonSynon	SSUBM407_0526
582844	CDS_synon	SSUBM407_0526
582847	CDS_synon	SSUBM407_0526
582850	CDS_nonSynon	SSUBM407_0526
582852	CDS_nonSynon	SSUBM407_0526
582853	CDS_nonSynon	SSUBM407_0526
582854	CDS_nonSynon	SSUBM407_0526
582856	CDS_synon	SSUBM407_0526
582859	CDS_synon	SSUBM407_0526
582864	CDS_nonSynon	SSUBM407_0526
582865	CDS_nonSynon	SSUBM407_0526
582866	CDS_nonSynon	SSUBM407_0526
582867	CDS_nonSynon	SSUBM407_0526
582868	CDS_synon	SSUBM407_0526
582870	CDS_synon	SSUBM407_0526
582871	CDS_nonSynon	SSUBM407_0526
582872	CDS_nonSynon	SSUBM407_0526
582877	CDS_synon	SSUBM407_0526
582880	CDS_nonSynon	SSUBM407_0526
582886	CDS_nonSynon	SSUBM407_0526
582889	CDS_nonSynon	SSUBM407_0526
582890	CDS_nonSynon	SSUBM407_0526
582891	CDS_nonSynon	SSUBM407_0526
582895	CDS_nonSynon	SSUBM407_0526
582897	CDS_nonSynon	SSUBM407_0526
582901	CDS_synon	SSUBM407_0526
582904	CDS_nonSynon	SSUBM407_0526
582905	CDS_nonSynon	SSUBM407_0526
582906	CDS_nonSynon	SSUBM407_0526
582907	CDS_nonSynon	SSUBM407_0526
582908	CDS_nonSynon	SSUBM407_0526
582909	CDS_nonSynon	SSUBM407_0526
582910	CDS_nonSynon	SSUBM407_0526
582911	CDS_nonSynon	SSUBM407_0526
582913	CDS_synon	SSUBM407_0526
582916	CDS_nonSynon	SSUBM407_0526
582918	CDS_nonSynon	SSUBM407_0526
582921	CDS_nonSynon	SSUBM407_0526
582922	CDS_synon	SSUBM407_0526
582925	CDS_nonSynon	SSUBM407_0526
582927	CDS_nonSynon	SSUBM407_0526
582928	CDS_nonSynon	SSUBM407_0526
582929	CDS_nonSynon	SSUBM407_0526
582930	CDS_nonSynon	SSUBM407_0526
582931	CDS_nonSynon	SSUBM407_0526
582933	CDS_nonSynon	SSUBM407_0526
582934	CDS_synon	SSUBM407_0526
582936	CDS_synon	SSUBM407_0526
582937	CDS_synon	SSUBM407_0526
582943	CDS_synon	SSUBM407_0526
582946	CDS_synon	SSUBM407_0526
582949	CDS_synon	SSUBM407_0526
582952	CDS_synon	SSUBM407_0526
582955	CDS_synon	SSUBM407_0526
582958	CDS_synon	SSUBM407_0526
582964	CDS_synon	SSUBM407_0526
582967	CDS_synon	SSUBM407_0526
582972	CDS_nonSynon	SSUBM407_0526
582973	CDS_nonSynon	SSUBM407_0526
582975	CDS_nonSynon	SSUBM407_0526
582976	CDS_synon	SSUBM407_0526
582978	CDS_synon	SSUBM407_0526
582979	CDS_synon	SSUBM407_0526
582982	CDS_synon	SSUBM407_0526
582991	CDS_synon	SSUBM407_0526
582994	CDS_nonSynon	SSUBM407_0526
582995	CDS_nonSynon	SSUBM407_0526
582997	CDS_synon	SSUBM407_0526
583000	CDS_nonSynon	SSUBM407_0526
583002	CDS_nonSynon	SSUBM407_0526
583005	CDS_nonSynon	SSUBM407_0526
583006	CDS_synon	SSUBM407_0526
583012	CDS_synon	SSUBM407_0526
583018	CDS_synon	SSUBM407_0526
583020	CDS_synon	SSUBM407_0526
583029	CDS_nonSynon	SSUBM407_0526
583034	CDS_nonSynon	SSUBM407_0526
583039	CDS_nonSynon	SSUBM407_0526
583040	CDS_nonSynon	SSUBM407_0526
583049	inter-gene-5-3	SSUBM407_0526||SSUBM407_0527||
583050	inter-gene-5-3	SSUBM407_0526||SSUBM407_0527||
583052	inter-gene-5-3	SSUBM407_0526||SSUBM407_0527||
583053	inter-gene-5-3	SSUBM407_0526||SSUBM407_0527||
583069	inter-gene-5-3	SSUBM407_0526||SSUBM407_0527||
583072	inter-gene-5-3	SSUBM407_0526||SSUBM407_0527||
583073	inter-gene-5-3	SSUBM407_0526||SSUBM407_0527||
583076	inter-gene-5-3	SSUBM407_0526||SSUBM407_0527||
583077	inter-gene-5-3	SSUBM407_0526||SSUBM407_0527||
583081	inter-gene-5-3	SSUBM407_0526||SSUBM407_0527||
583091	inter-gene-5-3	SSUBM407_0526||SSUBM407_0527||
583092	inter-gene-5-3	SSUBM407_0526||SSUBM407_0527||
583095	inter-gene-5-3	SSUBM407_0526||SSUBM407_0527||
583096	inter-gene-5-3	SSUBM407_0526||SSUBM407_0527||
583249	CDS_synon	SSUBM407_0527
583254	CDS_nonSynon	SSUBM407_0527
583255	CDS_synon	SSUBM407_0527
583258	CDS_nonSynon	SSUBM407_0527
583260	CDS_nonSynon	SSUBM407_0527
583261	CDS_nonSynon	SSUBM407_0527
583262	CDS_nonSynon	SSUBM407_0527
583263	CDS_nonSynon	SSUBM407_0527
583264	CDS_nonSynon	SSUBM407_0527
583265	CDS_nonSynon	SSUBM407_0527
583266	CDS_nonSynon	SSUBM407_0527
583267	CDS_nonSynon	SSUBM407_0527
583268	CDS_nonSynon	SSUBM407_0527
583269	CDS_nonSynon	SSUBM407_0527
583270	CDS_nonSynon	SSUBM407_0527
583272	CDS_nonSynon	SSUBM407_0527
583276	CDS_synon	SSUBM407_0527
583279	CDS_synon	SSUBM407_0527
583282	CDS_synon	SSUBM407_0527
583285	CDS_synon	SSUBM407_0527
583288	CDS_synon	SSUBM407_0527
583291	CDS_nonSynon	SSUBM407_0527
583292	CDS_nonSynon	SSUBM407_0527
583294	CDS_synon	SSUBM407_0527
583297	CDS_nonSynon	SSUBM407_0527
583299	CDS_nonSynon	SSUBM407_0527
583300	CDS_synon	SSUBM407_0527
583303	CDS_synon	SSUBM407_0527
583306	CDS_nonSynon	SSUBM407_0527
583308	CDS_nonSynon	SSUBM407_0527
583309	CDS_nonSynon	SSUBM407_0527
583311	CDS_nonSynon	SSUBM407_0527
583312	CDS_nonSynon	SSUBM407_0527
583313	CDS_nonSynon	SSUBM407_0527
583315	CDS_synon	SSUBM407_0527
583318	CDS_synon	SSUBM407_0527
583324	CDS_nonSynon	SSUBM407_0527
583326	CDS_nonSynon	SSUBM407_0527
583327	CDS_nonSynon	SSUBM407_0527
583329	CDS_nonSynon	SSUBM407_0527
583332	CDS_nonSynon	SSUBM407_0527
583333	CDS_nonSynon	SSUBM407_0527
583334	CDS_nonSynon	SSUBM407_0527
583336	CDS_nonSynon	SSUBM407_0527
583339	CDS_nonSynon	SSUBM407_0527
583340	CDS_nonSynon	SSUBM407_0527
583352	CDS_nonSynon	SSUBM407_0527
583353	CDS_nonSynon	SSUBM407_0527
583354	CDS_nonSynon	SSUBM407_0527
583356	CDS_nonSynon	SSUBM407_0527
583357	CDS_nonSynon	SSUBM407_0527
583359	CDS_nonSynon	SSUBM407_0527
583360	CDS_nonSynon	SSUBM407_0527
583362	CDS_nonSynon	SSUBM407_0527
583363	CDS_nonSynon	SSUBM407_0527
583365	CDS_nonSynon	SSUBM407_0527
583369	CDS_nonSynon	SSUBM407_0527
583371	CDS_nonSynon	SSUBM407_0527
583372	CDS_nonSynon	SSUBM407_0527
583374	CDS_nonSynon	SSUBM407_0527
583375	CDS_nonSynon	SSUBM407_0527
583377	CDS_nonSynon	SSUBM407_0527
583378	CDS_synon	SSUBM407_0527
583380	CDS_synon	SSUBM407_0527
583381	CDS_synon	SSUBM407_0527
583384	CDS_synon	SSUBM407_0527
583387	CDS_synon	SSUBM407_0527
583390	CDS_synon	SSUBM407_0527
583393	CDS_nonSynon	SSUBM407_0527
583394	CDS_nonSynon	SSUBM407_0527
583395	CDS_nonSynon	SSUBM407_0527
583396	CDS_nonSynon	SSUBM407_0527
583398	CDS_nonSynon	SSUBM407_0527
583399	CDS_synon	SSUBM407_0527
583400	CDS_synon	SSUBM407_0527
583401	CDS_synon	SSUBM407_0527
583402	CDS_synon	SSUBM407_0527
583405	CDS_synon	SSUBM407_0527
583408	CDS_nonSynon	SSUBM407_0527
583409	CDS_nonSynon	SSUBM407_0527
583410	CDS_nonSynon	SSUBM407_0527
583411	CDS_synon	SSUBM407_0527
583414	CDS_nonSynon	SSUBM407_0527
583416	CDS_nonSynon	SSUBM407_0527
583417	CDS_synon	SSUBM407_0527
583420	CDS_nonSynon	SSUBM407_0527
583421	CDS_nonSynon	SSUBM407_0527
583422	CDS_nonSynon	SSUBM407_0527
583423	CDS_nonSynon	SSUBM407_0527
583425	CDS_nonSynon	SSUBM407_0527
583429	CDS_nonSynon	SSUBM407_0527
583430	CDS_nonSynon	SSUBM407_0527
583431	CDS_nonSynon	SSUBM407_0527
583432	CDS_nonSynon	SSUBM407_0527
583434	CDS_nonSynon	SSUBM407_0527
583435	CDS_synon	SSUBM407_0527
583438	CDS_nonSynon	SSUBM407_0527
583439	CDS_nonSynon	SSUBM407_0527
583441	CDS_synon	SSUBM407_0527
583444	CDS_synon	SSUBM407_0527
583454	CDS_nonSynon	SSUBM407_0527
583456	CDS_synon	SSUBM407_0527
583459	CDS_nonSynon	SSUBM407_0527
583461	CDS_nonSynon	SSUBM407_0527
583464	CDS_nonSynon	SSUBM407_0527
583465	CDS_synon	SSUBM407_0527
583468	CDS_synon	SSUBM407_0527
583480	CDS_nonSynon	SSUBM407_0527
583482	CDS_nonSynon	SSUBM407_0527
583484	CDS_nonSynon	SSUBM407_0527
583485	CDS_nonSynon	SSUBM407_0527
583488	CDS_nonSynon	SSUBM407_0527
583489	CDS_nonSynon	SSUBM407_0527
583492	CDS_synon	SSUBM407_0527
583495	CDS_nonSynon	SSUBM407_0527
583496	CDS_nonSynon	SSUBM407_0527
583498	CDS_nonSynon	SSUBM407_0527
583500	CDS_nonSynon	SSUBM407_0527
583504	CDS_synon	SSUBM407_0527
583506	CDS_synon	SSUBM407_0527
583507	CDS_nonSynon	SSUBM407_0527
583508	CDS_nonSynon	SSUBM407_0527
583509	CDS_nonSynon	SSUBM407_0527
583510	CDS_synon	SSUBM407_0527
583513	CDS_nonSynon	SSUBM407_0527
583516	CDS_synon	SSUBM407_0527
583525	CDS_synon	SSUBM407_0527
583528	CDS_synon	SSUBM407_0527
583534	CDS_nonSynon	SSUBM407_0527
583535	CDS_nonSynon	SSUBM407_0527
583537	CDS_nonSynon	SSUBM407_0527
583538	CDS_nonSynon	SSUBM407_0527
583540	CDS_nonSynon	SSUBM407_0527
583541	CDS_nonSynon	SSUBM407_0527
583542	CDS_nonSynon	SSUBM407_0527
583543	CDS_nonSynon	SSUBM407_0527
583544	CDS_nonSynon	SSUBM407_0527
583545	CDS_nonSynon	SSUBM407_0527
583546	CDS_nonSynon	SSUBM407_0527
583548	CDS_nonSynon	SSUBM407_0527
583570	CDS_nonSynon	SSUBM407_0527
583571	CDS_nonSynon	SSUBM407_0527
583572	CDS_nonSynon	SSUBM407_0527
583573	CDS_nonSynon	SSUBM407_0527
583575	CDS_nonSynon	SSUBM407_0527
583576	CDS_synon	SSUBM407_0527
583579	CDS_nonSynon	SSUBM407_0527
583580	CDS_nonSynon	SSUBM407_0527
583581	CDS_nonSynon	SSUBM407_0527
583582	CDS_nonSynon	SSUBM407_0527
583583	CDS_nonSynon	SSUBM407_0527
583587	CDS_nonSynon	SSUBM407_0527
583594	CDS_nonSynon	SSUBM407_0527
583595	CDS_nonSynon	SSUBM407_0527
583596	CDS_nonSynon	SSUBM407_0527
583597	CDS_synon	SSUBM407_0527
583600	CDS_synon	SSUBM407_0527
583603	CDS_synon	SSUBM407_0527
583606	CDS_synon	SSUBM407_0527
583608	CDS_synon	SSUBM407_0527
583609	CDS_synon	SSUBM407_0527
583612	CDS_synon	SSUBM407_0527
583615	CDS_synon	SSUBM407_0527
583618	CDS_nonSynon	SSUBM407_0527
583619	CDS_nonSynon	SSUBM407_0527
583621	CDS_synon	SSUBM407_0527
583624	CDS_nonSynon	SSUBM407_0527
583626	CDS_nonSynon	SSUBM407_0527
583627	CDS_nonSynon	SSUBM407_0527
583629	CDS_nonSynon	SSUBM407_0527
583632	CDS_nonSynon	SSUBM407_0527
583633	CDS_synon	SSUBM407_0527
583636	CDS_nonSynon	SSUBM407_0527
583641	CDS_nonSynon	SSUBM407_0527
583642	CDS_nonSynon	SSUBM407_0527
583644	CDS_nonSynon	SSUBM407_0527
583645	CDS_nonSynon	SSUBM407_0527
583646	CDS_nonSynon	SSUBM407_0527
583647	CDS_nonSynon	SSUBM407_0527
583650	CDS_nonSynon	SSUBM407_0527
583651	CDS_synon	SSUBM407_0527
583654	CDS_synon	SSUBM407_0527
583657	CDS_nonSynon	SSUBM407_0527
583659	CDS_nonSynon	SSUBM407_0527
583660	CDS_nonSynon	SSUBM407_0527
583661	CDS_nonSynon	SSUBM407_0527
583662	CDS_nonSynon	SSUBM407_0527
583665	CDS_nonSynon	SSUBM407_0527
583666	CDS_nonSynon	SSUBM407_0527
583677	CDS_nonSynon	SSUBM407_0527
583678	CDS_nonSynon	SSUBM407_0527
583680	CDS_nonSynon	SSUBM407_0527
583683	CDS_nonSynon	SSUBM407_0527
583684	CDS_nonSynon	SSUBM407_0527
583686	CDS_nonSynon	SSUBM407_0527
583689	CDS_synon	SSUBM407_0527
583690	CDS_synon	SSUBM407_0527
583693	CDS_nonSynon	SSUBM407_0527
583695	CDS_nonSynon	SSUBM407_0527
583696	CDS_synon	SSUBM407_0527
583699	CDS_nonSynon	SSUBM407_0527
583701	CDS_nonSynon	SSUBM407_0527
583702	CDS_synon	SSUBM407_0527
583708	CDS_synon	SSUBM407_0527
583711	CDS_synon	SSUBM407_0527
583714	CDS_synon	SSUBM407_0527
583717	CDS_synon	SSUBM407_0527
583720	CDS_synon	SSUBM407_0527
583723	CDS_synon	SSUBM407_0527
583726	CDS_synon	SSUBM407_0527
583729	CDS_synon	SSUBM407_0527
583731	CDS_synon	SSUBM407_0527
583732	CDS_synon	SSUBM407_0527
583738	CDS_synon	SSUBM407_0527
583741	CDS_synon	SSUBM407_0527
583744	CDS_synon	SSUBM407_0527
583747	CDS_synon	SSUBM407_0527
583750	CDS_synon	SSUBM407_0527
583753	CDS_synon	SSUBM407_0527
583756	CDS_nonSynon	SSUBM407_0527
583758	CDS_nonSynon	SSUBM407_0527
583762	CDS_synon	SSUBM407_0527
583767	CDS_nonSynon	SSUBM407_0527
583775	inter-gene-5-3	SSUBM407_0527||SSUBM407_0528||
583776	CDS_nonSynon	SSUBM407_0528
583778	CDS_nonSynon	SSUBM407_0528
583779	CDS_nonSynon	SSUBM407_0528
583781	CDS_nonSynon	SSUBM407_0528
583782	CDS_nonSynon	SSUBM407_0528
583783	CDS_nonSynon	SSUBM407_0528
583787	CDS_nonSynon	SSUBM407_0528
583788	CDS_synon	SSUBM407_0528
583791	CDS_synon	SSUBM407_0528
583794	CDS_synon	SSUBM407_0528
583796	CDS_synon	SSUBM407_0528
583799	CDS_nonSynon	SSUBM407_0528
583800	CDS_nonSynon	SSUBM407_0528
583802	CDS_nonSynon	SSUBM407_0528
583806	CDS_nonSynon	SSUBM407_0528
583807	CDS_nonSynon	SSUBM407_0528
583808	CDS_nonSynon	SSUBM407_0528
583809	CDS_nonSynon	SSUBM407_0528
583811	CDS_nonSynon	SSUBM407_0528
583812	CDS_nonSynon	SSUBM407_0528
583815	CDS_synon	SSUBM407_0528
583818	CDS_synon	SSUBM407_0528
583823	CDS_nonSynon	SSUBM407_0528
583824	CDS_synon	SSUBM407_0528
583829	CDS_nonSynon	SSUBM407_0528
583830	CDS_nonSynon	SSUBM407_0528
583831	CDS_nonSynon	SSUBM407_0528
583832	CDS_nonSynon	SSUBM407_0528
583833	CDS_nonSynon	SSUBM407_0528
583834	CDS_nonSynon	SSUBM407_0528
583836	CDS_synon	SSUBM407_0528
583839	CDS_nonSynon	SSUBM407_0528
583841	CDS_nonSynon	SSUBM407_0528
583842	CDS_synon	SSUBM407_0528
583845	CDS_nonSynon	SSUBM407_0528
583846	CDS_nonSynon	SSUBM407_0528
583847	CDS_nonSynon	SSUBM407_0528
583851	CDS_synon	SSUBM407_0528
583854	CDS_synon	SSUBM407_0528
583857	CDS_synon	SSUBM407_0528
583862	CDS_nonSynon	SSUBM407_0528
583866	CDS_synon	SSUBM407_0528
583872	CDS_synon	SSUBM407_0528
583875	CDS_synon	SSUBM407_0528
583881	CDS_nonSynon	SSUBM407_0528
583883	CDS_nonSynon	SSUBM407_0528
583884	CDS_nonSynon	SSUBM407_0528
583886	CDS_nonSynon	SSUBM407_0528
583887	CDS_synon	SSUBM407_0528
583890	CDS_nonSynon	SSUBM407_0528
583891	CDS_nonSynon	SSUBM407_0528
583892	CDS_nonSynon	SSUBM407_0528
