## Additional file 2 for "SweepCluster: A SNP clustering tool for detecting gene-specific sweeps in prokaryotes" (part 3 of 3)

### Sheet: TableS6 (continued)
Table S6. The list of all segregating SNPs in the core genome of S. suis.
583896	CDS_synon	SSUBM407_0528
583899	CDS_synon	SSUBM407_0528
583902	CDS_synon	SSUBM407_0528
583905	CDS_synon	SSUBM407_0528
583908	CDS_nonSynon	SSUBM407_0528
583910	CDS_nonSynon	SSUBM407_0528
583911	CDS_synon	SSUBM407_0528
583914	CDS_nonSynon	SSUBM407_0528
583915	CDS_nonSynon	SSUBM407_0528
583917	CDS_synon	SSUBM407_0528
583920	CDS_nonSynon	SSUBM407_0528
583922	CDS_nonSynon	SSUBM407_0528
583923	CDS_synon	SSUBM407_0528
583926	CDS_synon	SSUBM407_0528
583929	CDS_nonSynon	SSUBM407_0528
583931	CDS_nonSynon	SSUBM407_0528
583932	CDS_synon	SSUBM407_0528
583935	CDS_synon	SSUBM407_0528
583938	CDS_synon	SSUBM407_0528
583941	CDS_synon	SSUBM407_0528
583944	CDS_synon	SSUBM407_0528
583947	CDS_nonSynon	SSUBM407_0528
583949	CDS_nonSynon	SSUBM407_0528
583950	CDS_synon	SSUBM407_0528
583953	CDS_synon	SSUBM407_0528
583956	CDS_synon	SSUBM407_0528
583962	CDS_synon	SSUBM407_0528
583965	CDS_synon	SSUBM407_0528
583968	CDS_nonSynon	SSUBM407_0528
583970	CDS_nonSynon	SSUBM407_0528
583971	CDS_synon	SSUBM407_0528
583974	CDS_nonSynon	SSUBM407_0528
583976	CDS_nonSynon	SSUBM407_0528
583977	CDS_synon	SSUBM407_0528
583980	CDS_synon	SSUBM407_0528
583983	CDS_nonSynon	SSUBM407_0528
583984	CDS_nonSynon	SSUBM407_0528
583989	CDS_synon	SSUBM407_0528
583991	CDS_synon	SSUBM407_0528
583992	CDS_nonSynon	SSUBM407_0528
583994	CDS_nonSynon	SSUBM407_0528
583995	CDS_synon	SSUBM407_0528
583998	CDS_synon	SSUBM407_0528
584001	CDS_synon	SSUBM407_0528
584004	CDS_synon	SSUBM407_0528
584010	CDS_nonSynon	SSUBM407_0528
584011	CDS_nonSynon	SSUBM407_0528
584013	CDS_synon	SSUBM407_0528
584016	CDS_synon	SSUBM407_0528
584025	CDS_synon	SSUBM407_0528
584028	CDS_synon	SSUBM407_0528
584031	CDS_nonSynon	SSUBM407_0528
584032	CDS_nonSynon	SSUBM407_0528
584033	CDS_nonSynon	SSUBM407_0528
584034	CDS_synon	SSUBM407_0528
584037	CDS_nonSynon	SSUBM407_0528
584039	CDS_nonSynon	SSUBM407_0528
584040	CDS_synon	SSUBM407_0528
584042	CDS_synon	SSUBM407_0528
584045	CDS_nonSynon	SSUBM407_0528
584046	CDS_synon	SSUBM407_0528
584049	CDS_synon	SSUBM407_0528
584052	CDS_synon	SSUBM407_0528
584055	CDS_synon	SSUBM407_0528
584057	CDS_synon	SSUBM407_0528
584058	CDS_synon	SSUBM407_0528
584061	CDS_nonSynon	SSUBM407_0528
584063	CDS_nonSynon	SSUBM407_0528
584064	CDS_nonSynon	SSUBM407_0528
584065	CDS_nonSynon	SSUBM407_0528
584067	CDS_synon	SSUBM407_0528
584070	CDS_synon	SSUBM407_0528
584073	CDS_nonSynon	SSUBM407_0528
584075	CDS_nonSynon	SSUBM407_0528
584076	CDS_nonSynon	SSUBM407_0528
584078	CDS_nonSynon	SSUBM407_0528
584079	CDS_synon	SSUBM407_0528
584082	CDS_synon	SSUBM407_0528
584085	CDS_nonSynon	SSUBM407_0528
584087	CDS_nonSynon	SSUBM407_0528
584088	CDS_synon	SSUBM407_0528
584091	CDS_synon	SSUBM407_0528
584094	CDS_synon	SSUBM407_0528
584097	CDS_synon	SSUBM407_0528
584103	CDS_synon	SSUBM407_0528
584106	CDS_nonSynon	SSUBM407_0528
584107	CDS_nonSynon	SSUBM407_0528
584109	CDS_synon	SSUBM407_0528
584111	CDS_synon	SSUBM407_0528
584112	CDS_nonSynon	SSUBM407_0528
584113	CDS_nonSynon	SSUBM407_0528
584115	CDS_synon	SSUBM407_0528
584117	CDS_synon	SSUBM407_0528
584118	CDS_synon	SSUBM407_0528
584124	CDS_synon	SSUBM407_0528
584127	CDS_synon	SSUBM407_0528
584130	CDS_nonSynon	SSUBM407_0528
584133	CDS_nonSynon	SSUBM407_0528
584135	CDS_nonSynon	SSUBM407_0528
584141	CDS_nonSynon	SSUBM407_0528
584145	CDS_synon	SSUBM407_0528
584149	CDS_nonSynon	SSUBM407_0528
584154	CDS_synon	SSUBM407_0528
584156	CDS_synon	SSUBM407_0528
584160	CDS_nonSynon	SSUBM407_0528
584162	CDS_nonSynon	SSUBM407_0528
584163	CDS_nonSynon	SSUBM407_0528
584166	CDS_nonSynon	SSUBM407_0528
584168	CDS_nonSynon	SSUBM407_0528
584169	CDS_nonSynon	SSUBM407_0528
584171	CDS_nonSynon	SSUBM407_0528
584187	CDS_synon	SSUBM407_0528
584195	CDS_nonSynon	SSUBM407_0528
584199	CDS_synon	SSUBM407_0528
584211	CDS_synon	SSUBM407_0528
584213	CDS_synon	SSUBM407_0528
584214	CDS_nonSynon	SSUBM407_0528
584221	CDS_nonSynon	SSUBM407_0528
584223	CDS_synon	SSUBM407_0528
584226	CDS_nonSynon	SSUBM407_0528
584227	CDS_nonSynon	SSUBM407_0528
584230	CDS_nonSynon	SSUBM407_0528
584235	CDS_synon	SSUBM407_0528
584238	CDS_nonSynon	SSUBM407_0528
584240	CDS_nonSynon	SSUBM407_0528
584241	CDS_nonSynon	SSUBM407_0528
584242	CDS_nonSynon	SSUBM407_0528
584244	CDS_synon	SSUBM407_0528
584250	CDS_synon	SSUBM407_0528
584253	CDS_synon	SSUBM407_0528
584276	CDS_synon	SSUBM407_0529
584278	CDS_synon	SSUBM407_0529
584282	CDS_synon	SSUBM407_0529
584294	CDS_synon	SSUBM407_0529
584297	CDS_synon	SSUBM407_0529
584299	CDS_synon	SSUBM407_0529
584301	CDS_nonSynon	SSUBM407_0529
584304	CDS_nonSynon	SSUBM407_0529
584305	CDS_nonSynon	SSUBM407_0529
584306	CDS_synon	SSUBM407_0529
584309	CDS_synon	SSUBM407_0529
584315	CDS_synon	SSUBM407_0529
584318	CDS_nonSynon	SSUBM407_0529
584320	CDS_nonSynon	SSUBM407_0529
584321	CDS_nonSynon	SSUBM407_0529
584323	CDS_nonSynon	SSUBM407_0529
584327	CDS_synon	SSUBM407_0529
584330	CDS_nonSynon	SSUBM407_0529
584331	CDS_nonSynon	SSUBM407_0529
584332	CDS_nonSynon	SSUBM407_0529
584339	CDS_synon	SSUBM407_0529
584343	CDS_nonSynon	SSUBM407_0529
584344	CDS_nonSynon	SSUBM407_0529
584346	CDS_nonSynon	SSUBM407_0529
584348	CDS_nonSynon	SSUBM407_0529
584349	CDS_nonSynon	SSUBM407_0529
584350	CDS_nonSynon	SSUBM407_0529
584351	CDS_nonSynon	SSUBM407_0529
584352	CDS_nonSynon	SSUBM407_0529
584354	CDS_nonSynon	SSUBM407_0529
584355	CDS_nonSynon	SSUBM407_0529
584356	CDS_nonSynon	SSUBM407_0529
584357	CDS_nonSynon	SSUBM407_0529
584358	CDS_nonSynon	SSUBM407_0529
584360	CDS_synon	SSUBM407_0529
584363	CDS_synon	SSUBM407_0529
584366	CDS_synon	SSUBM407_0529
584369	CDS_nonSynon	SSUBM407_0529
584371	CDS_nonSynon	SSUBM407_0529
584372	CDS_synon	SSUBM407_0529
584375	CDS_nonSynon	SSUBM407_0529
584377	CDS_nonSynon	SSUBM407_0529
584378	CDS_synon	SSUBM407_0529
584381	CDS_nonSynon	SSUBM407_0529
584382	CDS_nonSynon	SSUBM407_0529
584383	CDS_nonSynon	SSUBM407_0529
584384	CDS_synon	SSUBM407_0529
584387	CDS_synon	SSUBM407_0529
584390	CDS_synon	SSUBM407_0529
584393	CDS_synon	SSUBM407_0529
584396	CDS_synon	SSUBM407_0529
584398	CDS_synon	SSUBM407_0529
584402	CDS_synon	SSUBM407_0529
584404	CDS_synon	SSUBM407_0529
584405	CDS_nonSynon	SSUBM407_0529
584407	CDS_nonSynon	SSUBM407_0529
584408	CDS_synon	SSUBM407_0529
584411	CDS_synon	SSUBM407_0529
584414	CDS_synon	SSUBM407_0529
584417	CDS_nonSynon	SSUBM407_0529
584418	CDS_nonSynon	SSUBM407_0529
584420	CDS_synon	SSUBM407_0529
584423	CDS_nonSynon	SSUBM407_0529
584425	CDS_nonSynon	SSUBM407_0529
584426	CDS_synon	SSUBM407_0529
584432	CDS_synon	SSUBM407_0529
584438	CDS_synon	SSUBM407_0529
584447	CDS_synon	SSUBM407_0529
584453	CDS_nonSynon	SSUBM407_0529
584454	CDS_nonSynon	SSUBM407_0529
584459	CDS_nonSynon	SSUBM407_0529
584460	CDS_nonSynon	SSUBM407_0529
584461	CDS_nonSynon	SSUBM407_0529
584465	CDS_synon	SSUBM407_0529
584468	CDS_nonSynon	SSUBM407_0529
584470	CDS_nonSynon	SSUBM407_0529
584471	CDS_nonSynon	SSUBM407_0529
584473	CDS_nonSynon	SSUBM407_0529
584474	CDS_nonSynon	SSUBM407_0529
584475	CDS_nonSynon	SSUBM407_0529
584481	CDS_nonSynon	SSUBM407_0529
584486	CDS_synon	SSUBM407_0529
584489	CDS_synon	SSUBM407_0529
584492	CDS_nonSynon	SSUBM407_0529
584493	CDS_nonSynon	SSUBM407_0529
584494	CDS_nonSynon	SSUBM407_0529
584495	CDS_synon	SSUBM407_0529
584504	CDS_synon	SSUBM407_0529
584506	CDS_synon	SSUBM407_0529
584507	CDS_synon	SSUBM407_0529
584510	CDS_nonSynon	SSUBM407_0529
584511	CDS_nonSynon	SSUBM407_0529
584513	CDS_synon	SSUBM407_0529
584516	CDS_synon	SSUBM407_0529
584519	CDS_nonSynon	SSUBM407_0529
584520	CDS_nonSynon	SSUBM407_0529
584521	CDS_nonSynon	SSUBM407_0529
584522	CDS_synon	SSUBM407_0529
584525	CDS_nonSynon	SSUBM407_0529
584526	CDS_nonSynon	SSUBM407_0529
584530	CDS_synon	SSUBM407_0529
584531	CDS_synon	SSUBM407_0529
584534	CDS_synon	SSUBM407_0529
584537	CDS_nonSynon	SSUBM407_0529
584539	CDS_nonSynon	SSUBM407_0529
584540	CDS_synon	SSUBM407_0529
584543	CDS_synon	SSUBM407_0529
584545	CDS_synon	SSUBM407_0529
584546	CDS_synon	SSUBM407_0529
584549	CDS_synon	SSUBM407_0529
584551	CDS_synon	SSUBM407_0529
584552	CDS_synon	SSUBM407_0529
584555	CDS_synon	SSUBM407_0529
584558	CDS_synon	SSUBM407_0529
584561	CDS_synon	SSUBM407_0529
584564	CDS_synon	SSUBM407_0529
584567	CDS_synon	SSUBM407_0529
584573	CDS_synon	SSUBM407_0529
584576	CDS_nonSynon	SSUBM407_0529
584578	CDS_nonSynon	SSUBM407_0529
584579	CDS_synon	SSUBM407_0529
584582	CDS_synon	SSUBM407_0529
584585	CDS_synon	SSUBM407_0529
584588	CDS_synon	SSUBM407_0529
584594	CDS_synon	SSUBM407_0529
584596	CDS_synon	SSUBM407_0529
584597	CDS_nonSynon	SSUBM407_0529
584599	CDS_nonSynon	SSUBM407_0529
584600	CDS_synon	SSUBM407_0529
584602	CDS_synon	SSUBM407_0529
584609	CDS_synon	SSUBM407_0529
584612	CDS_synon	SSUBM407_0529
584615	CDS_synon	SSUBM407_0529
584618	CDS_synon	SSUBM407_0529
584621	CDS_synon	SSUBM407_0529
584624	CDS_synon	SSUBM407_0529
584627	CDS_synon	SSUBM407_0529
584630	CDS_nonSynon	SSUBM407_0529
584632	CDS_nonSynon	SSUBM407_0529
584633	CDS_synon	SSUBM407_0529
584638	CDS_synon	SSUBM407_0529
584639	CDS_synon	SSUBM407_0529
584642	CDS_synon	SSUBM407_0529
584645	CDS_synon	SSUBM407_0529
584647	CDS_synon	SSUBM407_0529
584648	CDS_nonSynon	SSUBM407_0529
584649	CDS_nonSynon	SSUBM407_0529
584650	CDS_nonSynon	SSUBM407_0529
584651	CDS_synon	SSUBM407_0529
584654	CDS_synon	SSUBM407_0529
584657	CDS_synon	SSUBM407_0529
584660	CDS_synon	SSUBM407_0529
584666	CDS_synon	SSUBM407_0529
584669	CDS_nonSynon	SSUBM407_0529
584670	CDS_nonSynon	SSUBM407_0529
584672	CDS_synon	SSUBM407_0529
584675	CDS_nonSynon	SSUBM407_0529
584676	CDS_nonSynon	SSUBM407_0529
584678	CDS_nonSynon	SSUBM407_0529
584680	CDS_nonSynon	SSUBM407_0529
584681	CDS_synon	SSUBM407_0529
584687	CDS_nonSynon	SSUBM407_0529
584688	CDS_nonSynon	SSUBM407_0529
584690	CDS_synon	SSUBM407_0529
584693	CDS_synon	SSUBM407_0529
584696	CDS_synon	SSUBM407_0529
584699	CDS_nonSynon	SSUBM407_0529
584700	CDS_nonSynon	SSUBM407_0529
584701	CDS_nonSynon	SSUBM407_0529
584702	CDS_nonSynon	SSUBM407_0529
584703	CDS_nonSynon	SSUBM407_0529
584705	CDS_synon	SSUBM407_0529
584707	CDS_synon	SSUBM407_0529
584708	CDS_synon	SSUBM407_0529
584711	CDS_synon	SSUBM407_0529
584714	CDS_synon	SSUBM407_0529
584717	CDS_synon	SSUBM407_0529
584719	CDS_synon	SSUBM407_0529
584720	CDS_nonSynon	SSUBM407_0529
584722	CDS_nonSynon	SSUBM407_0529
584723	CDS_synon	SSUBM407_0529
584726	CDS_synon	SSUBM407_0529
584731	CDS_nonSynon	SSUBM407_0529
584732	CDS_nonSynon	SSUBM407_0529
584734	CDS_nonSynon	SSUBM407_0529
584735	CDS_nonSynon	SSUBM407_0529
584736	CDS_nonSynon	SSUBM407_0529
584737	CDS_nonSynon	SSUBM407_0529
584738	CDS_synon	SSUBM407_0529
584741	CDS_synon	SSUBM407_0529
584746	CDS_nonSynon	SSUBM407_0529
584747	CDS_synon	SSUBM407_0529
584753	CDS_nonSynon	SSUBM407_0529
584754	CDS_nonSynon	SSUBM407_0529
584756	CDS_nonSynon	SSUBM407_0529
584757	CDS_nonSynon	SSUBM407_0529
584758	CDS_nonSynon	SSUBM407_0529
584759	CDS_synon	SSUBM407_0529
584762	CDS_nonSynon	SSUBM407_0529
584764	CDS_nonSynon	SSUBM407_0529
584765	CDS_nonSynon	SSUBM407_0529
584766	CDS_nonSynon	SSUBM407_0529
584767	CDS_nonSynon	SSUBM407_0529
584768	CDS_nonSynon	SSUBM407_0529
584770	CDS_nonSynon	SSUBM407_0529
584771	CDS_synon	SSUBM407_0529
584774	CDS_nonSynon	SSUBM407_0529
584776	CDS_nonSynon	SSUBM407_0529
584777	CDS_nonSynon	SSUBM407_0529
584778	CDS_nonSynon	SSUBM407_0529
584780	CDS_nonSynon	SSUBM407_0529
584782	CDS_nonSynon	SSUBM407_0529
584783	CDS_nonSynon	SSUBM407_0529
584784	CDS_nonSynon	SSUBM407_0529
584785	CDS_nonSynon	SSUBM407_0529
584786	CDS_nonSynon	SSUBM407_0529
584787	CDS_nonSynon	SSUBM407_0529
584789	CDS_synon	SSUBM407_0529
584795	CDS_synon	SSUBM407_0529
584798	CDS_nonSynon	SSUBM407_0529
584800	CDS_nonSynon	SSUBM407_0529
584801	CDS_synon	SSUBM407_0529
584803	CDS_synon	SSUBM407_0529
584804	CDS_synon	SSUBM407_0529
584810	CDS_synon	SSUBM407_0529
584813	CDS_synon	SSUBM407_0529
584816	CDS_synon	SSUBM407_0529
584819	CDS_nonSynon	SSUBM407_0529
584821	CDS_nonSynon	SSUBM407_0529
584822	CDS_synon	SSUBM407_0529
584825	CDS_synon	SSUBM407_0529
584828	CDS_synon	SSUBM407_0529
584831	CDS_synon	SSUBM407_0529
584837	CDS_synon	SSUBM407_0529
584843	CDS_synon	SSUBM407_0529
584846	CDS_synon	SSUBM407_0529
584849	CDS_synon	SSUBM407_0529
584852	CDS_synon	SSUBM407_0529
584858	CDS_synon	SSUBM407_0529
584864	CDS_synon	SSUBM407_0529
584867	CDS_synon	SSUBM407_0529
584870	CDS_synon	SSUBM407_0529
584872	CDS_synon	SSUBM407_0529
584873	CDS_nonSynon	SSUBM407_0529
584874	CDS_nonSynon	SSUBM407_0529
584876	CDS_synon	SSUBM407_0529
584879	CDS_synon	SSUBM407_0529
584882	CDS_synon	SSUBM407_0529
584885	CDS_synon	SSUBM407_0529
584888	CDS_synon	SSUBM407_0529
584891	CDS_synon	SSUBM407_0529
584894	CDS_nonSynon	SSUBM407_0529
584896	CDS_nonSynon	SSUBM407_0529
584897	CDS_nonSynon	SSUBM407_0529
584898	CDS_nonSynon	SSUBM407_0529
584899	CDS_nonSynon	SSUBM407_0529
584900	CDS_synon	SSUBM407_0529
584903	CDS_synon	SSUBM407_0529
584906	CDS_synon	SSUBM407_0529
584909	CDS_synon	SSUBM407_0529
584912	CDS_synon	SSUBM407_0529
584918	CDS_synon	SSUBM407_0529
584921	CDS_synon	SSUBM407_0529
584924	CDS_synon	SSUBM407_0529
584930	CDS_nonSynon	SSUBM407_0529
584932	CDS_nonSynon	SSUBM407_0529
584936	CDS_nonSynon	SSUBM407_0529
584937	CDS_nonSynon	SSUBM407_0529
584939	CDS_synon	SSUBM407_0529
584942	CDS_nonSynon	SSUBM407_0529
584943	CDS_nonSynon	SSUBM407_0529
584951	CDS_synon	SSUBM407_0529
584954	CDS_synon	SSUBM407_0529
584960	CDS_synon	SSUBM407_0529
584963	CDS_synon	SSUBM407_0529
584969	CDS_synon	SSUBM407_0529
584972	CDS_synon	SSUBM407_0529
584975	CDS_synon	SSUBM407_0529
584981	CDS_synon	SSUBM407_0529
584984	CDS_synon	SSUBM407_0529
584987	CDS_synon	SSUBM407_0529
584989	CDS_synon	SSUBM407_0529
584993	CDS_synon	SSUBM407_0529
584996	CDS_synon	SSUBM407_0529
584999	CDS_synon	SSUBM407_0529
585002	CDS_synon	SSUBM407_0529
585005	CDS_nonSynon	SSUBM407_0529
585007	CDS_nonSynon	SSUBM407_0529
585008	CDS_synon	SSUBM407_0529
585011	CDS_synon	SSUBM407_0529
585017	CDS_synon	SSUBM407_0529
585023	CDS_synon	SSUBM407_0529
585029	CDS_synon	SSUBM407_0529
585032	CDS_synon	SSUBM407_0529
585038	CDS_synon	SSUBM407_0529
585044	CDS_synon	SSUBM407_0529
585047	CDS_synon	SSUBM407_0529
585050	CDS_synon	SSUBM407_0529
585053	CDS_synon	SSUBM407_0529
585056	CDS_nonSynon	SSUBM407_0529
585058	CDS_nonSynon	SSUBM407_0529
585059	CDS_synon	SSUBM407_0529
585062	CDS_synon	SSUBM407_0529
585074	CDS_synon	SSUBM407_0529
585077	CDS_synon	SSUBM407_0529
585085	CDS_nonSynon	SSUBM407_0529
585086	CDS_synon	SSUBM407_0529
585092	CDS_nonSynon	SSUBM407_0529
585094	CDS_nonSynon	SSUBM407_0529
585097	CDS_nonSynon	SSUBM407_0529
585101	inter-gene-5-3	SSUBM407_0529||SSUBM407_0530||
585102	inter-gene-5-3	SSUBM407_0529||SSUBM407_0530||
585104	inter-gene-5-3	SSUBM407_0529||SSUBM407_0530||
585112	inter-gene-5-3	SSUBM407_0529||SSUBM407_0530||
585114	inter-gene-5-3	SSUBM407_0529||SSUBM407_0530||
585116	inter-gene-5-3	SSUBM407_0529||SSUBM407_0530||
585117	inter-gene-5-3	SSUBM407_0529||SSUBM407_0530||
585118	inter-gene-5-3	SSUBM407_0529||SSUBM407_0530||
585120	inter-gene-5-3	SSUBM407_0529||SSUBM407_0530||
585125	inter-gene-5-3	SSUBM407_0529||SSUBM407_0530||
585126	inter-gene-5-3	SSUBM407_0529||SSUBM407_0530||
585127	inter-gene-5-3	SSUBM407_0529||SSUBM407_0530||
585130	inter-gene-5-3	SSUBM407_0529||SSUBM407_0530||
585131	inter-gene-5-3	SSUBM407_0529||SSUBM407_0530||
585138	inter-gene-5-3	SSUBM407_0529||SSUBM407_0530||
585145	inter-gene-5-3	SSUBM407_0529||SSUBM407_0530||
585147	inter-gene-5-3	SSUBM407_0529||SSUBM407_0530||
585151	inter-gene-5-3	SSUBM407_0529||SSUBM407_0530||
585155	inter-gene-5-3	SSUBM407_0529||SSUBM407_0530||
585157	inter-gene-5-3	SSUBM407_0529||SSUBM407_0530||
585160	inter-gene-5-3	SSUBM407_0529||SSUBM407_0530||
585168	inter-gene-5-3	SSUBM407_0529||SSUBM407_0530||
585169	inter-gene-5-3	SSUBM407_0529||SSUBM407_0530||
585231	CDS_nonSynon	SSUBM407_0530
585233	CDS_synon	SSUBM407_0530
585236	CDS_synon	SSUBM407_0530
585239	CDS_synon	SSUBM407_0530
585241	CDS_synon	SSUBM407_0530
585242	CDS_synon	SSUBM407_0530
585245	CDS_nonSynon	SSUBM407_0530
585247	CDS_nonSynon	SSUBM407_0530
585248	CDS_synon	SSUBM407_0530
585254	CDS_nonSynon	SSUBM407_0530
585255	CDS_nonSynon	SSUBM407_0530
585257	CDS_synon	SSUBM407_0530
585262	CDS_nonSynon	SSUBM407_0530
585263	CDS_nonSynon	SSUBM407_0530
585264	CDS_nonSynon	SSUBM407_0530
585265	CDS_nonSynon	SSUBM407_0530
585266	CDS_nonSynon	SSUBM407_0530
585268	CDS_nonSynon	SSUBM407_0530
585269	CDS_synon	SSUBM407_0530
585275	CDS_synon	SSUBM407_0530
585278	CDS_synon	SSUBM407_0530
585281	CDS_synon	SSUBM407_0530
585287	CDS_synon	SSUBM407_0530
585293	CDS_synon	SSUBM407_0530
585296	CDS_synon	SSUBM407_0530
585300	CDS_nonSynon	SSUBM407_0530
585305	CDS_synon	SSUBM407_0530
585308	CDS_nonSynon	SSUBM407_0530
585310	CDS_nonSynon	SSUBM407_0530
585314	CDS_nonSynon	SSUBM407_0530
585316	CDS_nonSynon	SSUBM407_0530
585317	CDS_nonSynon	SSUBM407_0530
585319	CDS_nonSynon	SSUBM407_0530
585320	CDS_nonSynon	SSUBM407_0530
585321	CDS_nonSynon	SSUBM407_0530
585323	CDS_nonSynon	SSUBM407_0530
585324	CDS_nonSynon	SSUBM407_0530
585325	CDS_nonSynon	SSUBM407_0530
585326	CDS_nonSynon	SSUBM407_0530
585327	CDS_nonSynon	SSUBM407_0530
585328	CDS_nonSynon	SSUBM407_0530
585329	CDS_nonSynon	SSUBM407_0530
585331	CDS_nonSynon	SSUBM407_0530
585332	CDS_synon	SSUBM407_0530
585335	CDS_synon	SSUBM407_0530
585340	CDS_nonSynon	SSUBM407_0530
585341	CDS_nonSynon	SSUBM407_0530
585343	CDS_nonSynon	SSUBM407_0530
585344	CDS_synon	SSUBM407_0530
585350	CDS_nonSynon	SSUBM407_0530
585352	CDS_nonSynon	SSUBM407_0530
585354	CDS_nonSynon	SSUBM407_0530
585356	CDS_synon	SSUBM407_0530
585359	CDS_synon	SSUBM407_0530
585362	CDS_synon	SSUBM407_0530
585364	CDS_synon	SSUBM407_0530
585365	CDS_nonSynon	SSUBM407_0530
585366	CDS_nonSynon	SSUBM407_0530
585367	CDS_nonSynon	SSUBM407_0530
585370	CDS_nonSynon	SSUBM407_0530
585371	CDS_synon	SSUBM407_0530
585376	CDS_nonSynon	SSUBM407_0530
585377	CDS_synon	SSUBM407_0530
585383	CDS_synon	SSUBM407_0530
585386	CDS_synon	SSUBM407_0530
585392	CDS_synon	SSUBM407_0530
585395	CDS_synon	SSUBM407_0530
585398	CDS_nonSynon	SSUBM407_0530
585401	CDS_nonSynon	SSUBM407_0530
585403	CDS_nonSynon	SSUBM407_0530
585407	CDS_nonSynon	SSUBM407_0530
585409	CDS_nonSynon	SSUBM407_0530
585410	CDS_nonSynon	SSUBM407_0530
585411	CDS_nonSynon	SSUBM407_0530
585412	CDS_nonSynon	SSUBM407_0530
585413	CDS_synon	SSUBM407_0530
585417	CDS_nonSynon	SSUBM407_0530
585421	CDS_nonSynon	SSUBM407_0530
585422	CDS_nonSynon	SSUBM407_0530
585423	CDS_nonSynon	SSUBM407_0530
585424	CDS_nonSynon	SSUBM407_0530
585425	CDS_nonSynon	SSUBM407_0530
585426	CDS_nonSynon	SSUBM407_0530
585427	CDS_nonSynon	SSUBM407_0530
585428	CDS_nonSynon	SSUBM407_0530
585430	CDS_nonSynon	SSUBM407_0530
585431	CDS_synon	SSUBM407_0530
585434	CDS_nonSynon	SSUBM407_0530
585436	CDS_nonSynon	SSUBM407_0530
585437	CDS_nonSynon	SSUBM407_0530
585439	CDS_nonSynon	SSUBM407_0530
585440	CDS_nonSynon	SSUBM407_0530
585449	CDS_nonSynon	SSUBM407_0530
585450	CDS_nonSynon	SSUBM407_0530
585455	CDS_nonSynon	SSUBM407_0530
585456	CDS_nonSynon	SSUBM407_0530
585457	CDS_nonSynon	SSUBM407_0530
585458	CDS_synon	SSUBM407_0530
585461	CDS_nonSynon	SSUBM407_0530
585462	CDS_nonSynon	SSUBM407_0530
585463	CDS_nonSynon	SSUBM407_0530
585464	CDS_nonSynon	SSUBM407_0530
585466	CDS_nonSynon	SSUBM407_0530
585470	CDS_synon	SSUBM407_0530
585478	CDS_synon	SSUBM407_0530
585479	CDS_synon	SSUBM407_0530
585485	CDS_synon	SSUBM407_0530
585488	CDS_synon	SSUBM407_0530
585491	CDS_synon	SSUBM407_0530
585494	CDS_synon	SSUBM407_0530
585497	CDS_nonSynon	SSUBM407_0530
585499	CDS_nonSynon	SSUBM407_0530
585500	CDS_nonSynon	SSUBM407_0530
585501	CDS_nonSynon	SSUBM407_0530
585502	CDS_nonSynon	SSUBM407_0530
585503	CDS_synon	SSUBM407_0530
585506	CDS_synon	SSUBM407_0530
585509	CDS_synon	SSUBM407_0530
585512	CDS_nonSynon	SSUBM407_0530
585515	CDS_synon	SSUBM407_0530
585524	CDS_nonSynon	SSUBM407_0530
585526	CDS_nonSynon	SSUBM407_0530
585527	CDS_synon	SSUBM407_0530
585530	CDS_synon	SSUBM407_0530
585533	CDS_synon	SSUBM407_0530
585536	CDS_synon	SSUBM407_0530
585539	CDS_nonSynon	SSUBM407_0530
585541	CDS_nonSynon	SSUBM407_0530
585542	CDS_synon	SSUBM407_0530
585545	CDS_synon	SSUBM407_0530
585550	CDS_nonSynon	SSUBM407_0530
585551	CDS_synon	SSUBM407_0530
585559	CDS_nonSynon	SSUBM407_0530
585560	CDS_synon	SSUBM407_0530
585566	CDS_synon	SSUBM407_0530
585574	CDS_nonSynon	SSUBM407_0530
585578	CDS_synon	SSUBM407_0530
585586	CDS_nonSynon	SSUBM407_0530
585587	CDS_synon	SSUBM407_0530
585590	CDS_nonSynon	SSUBM407_0530
585592	CDS_nonSynon	SSUBM407_0530
585594	CDS_nonSynon	SSUBM407_0530
585602	CDS_nonSynon	SSUBM407_0530
585603	CDS_nonSynon	SSUBM407_0530
585608	CDS_synon	SSUBM407_0530
585611	CDS_nonSynon	SSUBM407_0530
585613	CDS_nonSynon	SSUBM407_0530
585614	CDS_synon	SSUBM407_0530
585617	CDS_synon	SSUBM407_0530
585622	CDS_synon	SSUBM407_0530
585623	CDS_synon	SSUBM407_0530
585634	CDS_nonSynon	SSUBM407_0530
585636	CDS_nonSynon	SSUBM407_0530
585641	CDS_synon	SSUBM407_0530
585644	CDS_nonSynon	SSUBM407_0530
585646	CDS_nonSynon	SSUBM407_0530
585647	CDS_synon	SSUBM407_0530
585650	CDS_synon	SSUBM407_0530
585667	CDS_nonSynon	SSUBM407_0530
585668	CDS_nonSynon	SSUBM407_0530
585671	CDS_synon	SSUBM407_0530
585674	CDS_nonSynon	SSUBM407_0530
585676	CDS_nonSynon	SSUBM407_0530
585679	CDS_nonSynon	SSUBM407_0530
585683	CDS_synon	SSUBM407_0530
585689	CDS_synon	SSUBM407_0530
585698	CDS_nonSynon	SSUBM407_0530
585700	CDS_nonSynon	SSUBM407_0530
585701	CDS_synon	SSUBM407_0530
585710	CDS_nonSynon	SSUBM407_0530
585712	CDS_nonSynon	SSUBM407_0530
585713	CDS_nonSynon	SSUBM407_0530
585715	CDS_nonSynon	SSUBM407_0530
585716	CDS_nonSynon	SSUBM407_0530
585718	CDS_nonSynon	SSUBM407_0530
585722	CDS_nonSynon	SSUBM407_0530
585723	CDS_nonSynon	SSUBM407_0530
585727	CDS_synon	SSUBM407_0530
585728	CDS_synon	SSUBM407_0530
585731	CDS_nonSynon	SSUBM407_0530
585733	CDS_nonSynon	SSUBM407_0530
585734	CDS_synon	SSUBM407_0530
585740	CDS_synon	SSUBM407_0530
585744	CDS_nonSynon	SSUBM407_0530
585745	CDS_nonSynon	SSUBM407_0530
585746	CDS_nonSynon	SSUBM407_0530
585747	CDS_nonSynon	SSUBM407_0530
585748	CDS_nonSynon	SSUBM407_0530
585757	inter-gene-5-3	SSUBM407_0530||SSUBM407_m0004||
585764	inter-gene-5-3	SSUBM407_0530||SSUBM407_m0004||
585765	inter-gene-5-3	SSUBM407_0530||SSUBM407_m0004||
585766	inter-gene-5-3	SSUBM407_0530||SSUBM407_m0004||
585769	inter-gene-5-3	SSUBM407_0530||SSUBM407_m0004||
585771	inter-gene-5-3	SSUBM407_0530||SSUBM407_m0004||
585772	inter-gene-5-3	SSUBM407_0530||SSUBM407_m0004||
585774	inter-gene-5-3	SSUBM407_0530||SSUBM407_m0004||
585775	inter-gene-5-3	SSUBM407_0530||SSUBM407_m0004||
585776	inter-gene-5-3	SSUBM407_0530||SSUBM407_m0004||
585777	inter-gene-5-3	SSUBM407_0530||SSUBM407_m0004||
585783	inter-gene-5-3	SSUBM407_0530||SSUBM407_m0004||
585784	inter-gene-5-3	SSUBM407_0530||SSUBM407_m0004||
585787	inter-gene-5-3	SSUBM407_0530||SSUBM407_m0004||
585796	inter-gene-5-3	SSUBM407_0530||SSUBM407_m0004||
585797	inter-gene-5-3	SSUBM407_0530||SSUBM407_m0004||
585798	inter-gene-5-3	SSUBM407_0530||SSUBM407_m0004||
585799	inter-gene-5-3	SSUBM407_0530||SSUBM407_m0004||
585800	inter-gene-5-3	SSUBM407_0530||SSUBM407_m0004||
585801	inter-gene-5-3	SSUBM407_0530||SSUBM407_m0004||
585802	inter-gene-5-3	SSUBM407_0530||SSUBM407_m0004||
585804	inter-gene-5-3	SSUBM407_0530||SSUBM407_m0004||
585809	inter-gene-5-3	SSUBM407_0530||SSUBM407_m0004||
585811	pseudo-gene|ncRNA	SSUBM407_m0004
585819	pseudo-gene|ncRNA	SSUBM407_m0004
585828	pseudo-gene|ncRNA	SSUBM407_m0004
585840	pseudo-gene|ncRNA	SSUBM407_m0004
585844	pseudo-gene|ncRNA	SSUBM407_m0004
585846	pseudo-gene|ncRNA	SSUBM407_m0004
585870	pseudo-gene|ncRNA	SSUBM407_m0004
585871	pseudo-gene|ncRNA	SSUBM407_m0004
585872	pseudo-gene|ncRNA	SSUBM407_m0004
585887	pseudo-gene|ncRNA	SSUBM407_m0004
585903	pseudo-gene|ncRNA	SSUBM407_m0004
585906	inter-gene-5-3	SSUBM407_m0004||SSUBM407_0531||
585907	inter-gene-5-3	SSUBM407_m0004||SSUBM407_0531||
585912	inter-gene-5-3	SSUBM407_m0004||SSUBM407_0531||
585915	inter-gene-5-3	SSUBM407_m0004||SSUBM407_0531||
585916	inter-gene-5-3	SSUBM407_m0004||SSUBM407_0531||
585917	inter-gene-5-3	SSUBM407_m0004||SSUBM407_0531||
585920	inter-gene-5-3	SSUBM407_m0004||SSUBM407_0531||
585921	inter-gene-5-3	SSUBM407_m0004||SSUBM407_0531||
585922	inter-gene-5-3	SSUBM407_m0004||SSUBM407_0531||
585924	inter-gene-5-3	SSUBM407_m0004||SSUBM407_0531||
585925	inter-gene-5-3	SSUBM407_m0004||SSUBM407_0531||
585935	CDS_synon	SSUBM407_0531
585938	CDS_nonSynon	SSUBM407_0531
585939	CDS_nonSynon	SSUBM407_0531
585942	CDS_nonSynon	SSUBM407_0531
585944	CDS_nonSynon	SSUBM407_0531
585949	CDS_synon	SSUBM407_0531
585950	CDS_synon	SSUBM407_0531
585953	CDS_nonSynon	SSUBM407_0531
585955	CDS_nonSynon	SSUBM407_0531
585956	CDS_synon	SSUBM407_0531
585961	CDS_nonSynon	SSUBM407_0531
585962	CDS_nonSynon	SSUBM407_0531
585964	CDS_nonSynon	SSUBM407_0531
585965	CDS_synon	SSUBM407_0531
585968	CDS_synon	SSUBM407_0531
585971	CDS_nonSynon	SSUBM407_0531
585972	CDS_nonSynon	SSUBM407_0531
585973	CDS_nonSynon	SSUBM407_0531
586007	CDS_nonSynon	SSUBM407_0531
586009	CDS_nonSynon	SSUBM407_0531
586010	CDS_nonSynon	SSUBM407_0531
586011	CDS_nonSynon	SSUBM407_0531
586016	CDS_synon	SSUBM407_0531
586019	CDS_synon	SSUBM407_0531
586022	CDS_synon	SSUBM407_0531
586026	CDS_nonSynon	SSUBM407_0531
586027	CDS_nonSynon	SSUBM407_0531
586028	CDS_synon	SSUBM407_0531
586031	CDS_synon	SSUBM407_0531
586033	CDS_synon	SSUBM407_0531
586034	CDS_synon	SSUBM407_0531
586037	CDS_synon	SSUBM407_0531
586040	CDS_synon	SSUBM407_0531
586043	CDS_synon	SSUBM407_0531
586046	CDS_synon	SSUBM407_0531
586049	CDS_nonSynon	SSUBM407_0531
586051	CDS_nonSynon	SSUBM407_0531
586052	CDS_synon	SSUBM407_0531
586055	CDS_synon	SSUBM407_0531
586058	CDS_nonSynon	SSUBM407_0531
586060	CDS_nonSynon	SSUBM407_0531
586061	CDS_synon	SSUBM407_0531
586064	CDS_synon	SSUBM407_0531
586067	CDS_synon	SSUBM407_0531
586073	CDS_synon	SSUBM407_0531
586078	CDS_nonSynon	SSUBM407_0531
586079	CDS_nonSynon	SSUBM407_0531
586081	CDS_nonSynon	SSUBM407_0531
586082	CDS_nonSynon	SSUBM407_0531
586084	CDS_nonSynon	SSUBM407_0531
586085	CDS_synon	SSUBM407_0531
586088	CDS_synon	SSUBM407_0531
586091	CDS_nonSynon	SSUBM407_0531
586093	CDS_nonSynon	SSUBM407_0531
586094	CDS_synon	SSUBM407_0531
586097	CDS_synon	SSUBM407_0531
586102	CDS_nonSynon	SSUBM407_0531
586103	CDS_synon	SSUBM407_0531
586106	CDS_synon	SSUBM407_0531
586109	CDS_synon	SSUBM407_0531
586112	CDS_synon	SSUBM407_0531
586118	CDS_nonSynon	SSUBM407_0531
586121	CDS_nonSynon	SSUBM407_0531
586123	CDS_nonSynon	SSUBM407_0531
586124	CDS_synon	SSUBM407_0531
586127	CDS_synon	SSUBM407_0531
586130	CDS_synon	SSUBM407_0531
586136	CDS_nonSynon	SSUBM407_0531
586139	CDS_nonSynon	SSUBM407_0531
586141	CDS_nonSynon	SSUBM407_0531
586142	CDS_nonSynon	SSUBM407_0531
586143	CDS_nonSynon	SSUBM407_0531
586145	CDS_synon	SSUBM407_0531
586148	CDS_synon	SSUBM407_0531
586151	CDS_synon	SSUBM407_0531
586154	CDS_synon	SSUBM407_0531
586157	CDS_synon	SSUBM407_0531
586163	CDS_synon	SSUBM407_0531
586168	CDS_nonSynon	SSUBM407_0531
586169	CDS_synon	SSUBM407_0531
586172	CDS_synon	SSUBM407_0531
586175	CDS_nonSynon	SSUBM407_0531
586177	CDS_nonSynon	SSUBM407_0531
586178	CDS_synon	SSUBM407_0531
586181	CDS_synon	SSUBM407_0531
586184	CDS_synon	SSUBM407_0531
586187	CDS_synon	SSUBM407_0531
586190	CDS_synon	SSUBM407_0531
586196	CDS_synon	SSUBM407_0531
586199	CDS_synon	SSUBM407_0531
586202	CDS_synon	SSUBM407_0531
586205	CDS_nonSynon	SSUBM407_0531
586206	CDS_nonSynon	SSUBM407_0531
586207	CDS_nonSynon	SSUBM407_0531
586210	CDS_nonSynon	SSUBM407_0531
586213	CDS_synon	SSUBM407_0531
586214	CDS_synon	SSUBM407_0531
586217	CDS_synon	SSUBM407_0531
586220	CDS_synon	SSUBM407_0531
586226	CDS_synon	SSUBM407_0531
586229	CDS_synon	SSUBM407_0531
586232	CDS_synon	SSUBM407_0531
586235	CDS_synon	SSUBM407_0531
586238	CDS_synon	SSUBM407_0531
586247	CDS_synon	SSUBM407_0531
586250	CDS_nonSynon	SSUBM407_0531
586252	CDS_nonSynon	SSUBM407_0531
586256	CDS_nonSynon	SSUBM407_0531
586258	CDS_nonSynon	SSUBM407_0531
586261	CDS_nonSynon	SSUBM407_0531
586262	CDS_synon	SSUBM407_0531
586265	CDS_synon	SSUBM407_0531
586268	CDS_synon	SSUBM407_0531
586271	CDS_synon	SSUBM407_0531
586274	CDS_synon	SSUBM407_0531
586276	CDS_synon	SSUBM407_0531
586283	CDS_nonSynon	SSUBM407_0531
586284	CDS_nonSynon	SSUBM407_0531
586286	CDS_synon	SSUBM407_0531
586289	CDS_synon	SSUBM407_0531
586292	CDS_nonSynon	SSUBM407_0531
586295	CDS_synon	SSUBM407_0531
586298	CDS_nonSynon	SSUBM407_0531
586299	CDS_nonSynon	SSUBM407_0531
586300	CDS_nonSynon	SSUBM407_0531
586301	CDS_nonSynon	SSUBM407_0531
586302	CDS_nonSynon	SSUBM407_0531
586304	CDS_nonSynon	SSUBM407_0531
586306	CDS_nonSynon	SSUBM407_0531
586307	CDS_nonSynon	SSUBM407_0531
586309	CDS_nonSynon	SSUBM407_0531
586310	CDS_nonSynon	SSUBM407_0531
586312	CDS_nonSynon	SSUBM407_0531
586313	CDS_synon	SSUBM407_0531
586319	CDS_synon	SSUBM407_0531
586322	CDS_nonSynon	SSUBM407_0531
586323	CDS_nonSynon	SSUBM407_0531
586324	CDS_nonSynon	SSUBM407_0531
586328	CDS_synon	SSUBM407_0531
586331	CDS_synon	SSUBM407_0531
586334	CDS_nonSynon	SSUBM407_0531
586335	CDS_nonSynon	SSUBM407_0531
586336	CDS_nonSynon	SSUBM407_0531
586337	CDS_nonSynon	SSUBM407_0531
586340	CDS_nonSynon	SSUBM407_0531
586341	CDS_nonSynon	SSUBM407_0531
586343	CDS_nonSynon	SSUBM407_0531
586345	CDS_nonSynon	SSUBM407_0531
586346	CDS_synon	SSUBM407_0531
586349	CDS_synon	SSUBM407_0531
586352	CDS_synon	SSUBM407_0531
586355	CDS_synon	SSUBM407_0531
586358	CDS_synon	SSUBM407_0531
586361	CDS_synon	SSUBM407_0531
586364	CDS_synon	SSUBM407_0531
586367	CDS_nonSynon	SSUBM407_0531
586368	CDS_nonSynon	SSUBM407_0531
586370	CDS_synon	SSUBM407_0531
586373	CDS_synon	SSUBM407_0531
586379	CDS_synon	SSUBM407_0531
586382	CDS_synon	SSUBM407_0531
586385	CDS_synon	SSUBM407_0531
586394	CDS_synon	SSUBM407_0531
586397	CDS_synon	SSUBM407_0531
586400	CDS_synon	SSUBM407_0531
586406	CDS_synon	SSUBM407_0531
586409	CDS_synon	SSUBM407_0531
586412	CDS_synon	SSUBM407_0531
586415	CDS_nonSynon	SSUBM407_0531
586416	CDS_nonSynon	SSUBM407_0531
586417	CDS_nonSynon	SSUBM407_0531
586418	CDS_synon	SSUBM407_0531
586421	CDS_synon	SSUBM407_0531
586424	CDS_nonSynon	SSUBM407_0531
586425	CDS_nonSynon	SSUBM407_0531
586426	CDS_nonSynon	SSUBM407_0531
586427	CDS_synon	SSUBM407_0531
586435	CDS_nonSynon	SSUBM407_0531
586436	CDS_synon	SSUBM407_0531
586439	CDS_synon	SSUBM407_0531
586442	CDS_nonSynon	SSUBM407_0531
586444	CDS_nonSynon	SSUBM407_0531
586445	CDS_synon	SSUBM407_0531
586448	CDS_synon	SSUBM407_0531
586451	CDS_nonSynon	SSUBM407_0531
586453	CDS_nonSynon	SSUBM407_0531
586454	CDS_synon	SSUBM407_0531
586462	CDS_nonSynon	SSUBM407_0531
586463	CDS_nonSynon	SSUBM407_0531
586471	CDS_nonSynon	SSUBM407_0531
586472	CDS_synon	SSUBM407_0531
586478	CDS_synon	SSUBM407_0531
586481	CDS_synon	SSUBM407_0531
586487	CDS_synon	SSUBM407_0531
586490	CDS_synon	SSUBM407_0531
586493	CDS_nonSynon	SSUBM407_0531
586495	CDS_nonSynon	SSUBM407_0531
586496	CDS_synon	SSUBM407_0531
586499	CDS_synon	SSUBM407_0531
586502	CDS_synon	SSUBM407_0531
586505	CDS_synon	SSUBM407_0531
586511	CDS_synon	SSUBM407_0531
586523	CDS_synon	SSUBM407_0531
586528	CDS_nonSynon	SSUBM407_0531
586529	CDS_synon	SSUBM407_0531
586532	CDS_synon	SSUBM407_0531
586535	CDS_synon	SSUBM407_0531
586544	CDS_synon	SSUBM407_0531
586547	CDS_synon	SSUBM407_0531
586550	CDS_synon	SSUBM407_0531
586565	CDS_synon	SSUBM407_0531
586568	CDS_nonSynon	SSUBM407_0531
586570	CDS_nonSynon	SSUBM407_0531
586591	CDS_nonSynon	SSUBM407_0531
586592	CDS_synon	SSUBM407_0531
586603	CDS_nonSynon	SSUBM407_0531
586608	CDS_nonSynon	SSUBM407_0531
586610	CDS_synon	SSUBM407_0531
586613	CDS_synon	SSUBM407_0531
586627	CDS_nonSynon	SSUBM407_0531
586640	CDS_nonSynon	SSUBM407_0531
586641	CDS_nonSynon	SSUBM407_0531
586643	CDS_nonSynon	SSUBM407_0531
586644	CDS_nonSynon	SSUBM407_0531
586646	CDS_nonSynon	SSUBM407_0531
586648	CDS_nonSynon	SSUBM407_0531
586651	CDS_nonSynon	SSUBM407_0531
586652	CDS_nonSynon	SSUBM407_0531
586656	CDS_nonSynon	SSUBM407_0531
586658	CDS_synon	SSUBM407_0531
586663	CDS_nonSynon	SSUBM407_0531
586669	CDS_nonSynon	SSUBM407_0531
586670	CDS_synon	SSUBM407_0531
586674	CDS_nonSynon	SSUBM407_0531
586675	CDS_nonSynon	SSUBM407_0531
586676	CDS_nonSynon	SSUBM407_0531
586677	CDS_nonSynon	SSUBM407_0531
586684	CDS_nonSynon	SSUBM407_0531
586688	CDS_synon	SSUBM407_0531
586691	CDS_nonSynon	SSUBM407_0531
586693	CDS_nonSynon	SSUBM407_0531
586695	CDS_nonSynon	SSUBM407_0531
586696	CDS_nonSynon	SSUBM407_0531
586708	CDS_nonSynon	SSUBM407_0531
586709	CDS_synon	SSUBM407_0531
586729	CDS_nonSynon	SSUBM407_0531
586738	CDS_nonSynon	SSUBM407_0531
586739	CDS_synon	SSUBM407_0531
586786	inter-gene-3-5	SSUBM407_0531||SSUBM407_0532||
586787	inter-gene-3-5	SSUBM407_0531||SSUBM407_0532||
586798	inter-gene-3-5	SSUBM407_0531||SSUBM407_0532||
586828	inter-gene-3-5	SSUBM407_0531||SSUBM407_0532||
586840	inter-gene-3-5	SSUBM407_0531||SSUBM407_0532||
586849	inter-gene-3-5	SSUBM407_0531||SSUBM407_0532||
586855	inter-gene-3-5	SSUBM407_0531||SSUBM407_0532||
586865	inter-gene-3-5	SSUBM407_0531||SSUBM407_0532||
586879	inter-gene-3-5	SSUBM407_0531||SSUBM407_0532||
586885	inter-gene-3-5	SSUBM407_0531||SSUBM407_0532||
586893	inter-gene-3-5	SSUBM407_0531||SSUBM407_0532||
586904	CDS_nonSynon	SSUBM407_0532
586919	CDS_synon	SSUBM407_0532
586926	CDS_nonSynon	SSUBM407_0532
586933	CDS_nonSynon	SSUBM407_0532
586937	CDS_synon	SSUBM407_0532
586955	CDS_synon	SSUBM407_0532
586961	CDS_synon	SSUBM407_0532
586967	CDS_synon	SSUBM407_0532
586974	CDS_nonSynon	SSUBM407_0532
586975	CDS_nonSynon	SSUBM407_0532
586983	CDS_nonSynon	SSUBM407_0532
586986	CDS_synon	SSUBM407_0532
586988	CDS_synon	SSUBM407_0532
586990	CDS_nonSynon	SSUBM407_0532
586991	CDS_nonSynon	SSUBM407_0532
586995	CDS_nonSynon	SSUBM407_0532
587000	CDS_synon	SSUBM407_0532
587006	CDS_synon	SSUBM407_0532
587007	CDS_synon	SSUBM407_0532
587009	CDS_synon	SSUBM407_0532
587012	CDS_synon	SSUBM407_0532
587024	CDS_synon	SSUBM407_0532
587025	CDS_nonSynon	SSUBM407_0532
587026	CDS_nonSynon	SSUBM407_0532
587031	CDS_nonSynon	SSUBM407_0532
587054	CDS_nonSynon	SSUBM407_0532
587056	CDS_nonSynon	SSUBM407_0532
587060	CDS_nonSynon	SSUBM407_0532
587069	CDS_nonSynon	SSUBM407_0532
587077	CDS_nonSynon	SSUBM407_0532
587083	CDS_nonSynon	SSUBM407_0532
587087	CDS_synon	SSUBM407_0532
587088	CDS_nonSynon	SSUBM407_0532
587089	CDS_nonSynon	SSUBM407_0532
587093	CDS_synon	SSUBM407_0532
587095	CDS_nonSynon	SSUBM407_0532
587110	CDS_nonSynon	SSUBM407_0532
587111	CDS_nonSynon	SSUBM407_0532
587115	CDS_nonSynon	SSUBM407_0532
587118	CDS_nonSynon	SSUBM407_0532
587123	CDS_nonSynon	SSUBM407_0532
587124	CDS_synon	SSUBM407_0532
587132	CDS_synon	SSUBM407_0532
587141	CDS_synon	SSUBM407_0532
587145	CDS_nonSynon	SSUBM407_0532
587152	CDS_nonSynon	SSUBM407_0532
587159	CDS_synon	SSUBM407_0532
587162	CDS_synon	SSUBM407_0532
587165	CDS_synon	SSUBM407_0532
587166	CDS_nonSynon	SSUBM407_0532
587170	CDS_nonSynon	SSUBM407_0532
587177	CDS_synon	SSUBM407_0532
587189	CDS_synon	SSUBM407_0532
587191	CDS_nonSynon	SSUBM407_0532
587195	CDS_synon	SSUBM407_0532
587199	CDS_nonSynon	SSUBM407_0532
587202	CDS_nonSynon	SSUBM407_0532
587203	CDS_nonSynon	SSUBM407_0532
587204	CDS_nonSynon	SSUBM407_0532
587207	CDS_synon	SSUBM407_0532
587210	CDS_synon	SSUBM407_0532
587219	CDS_synon	SSUBM407_0532
587223	CDS_nonSynon	SSUBM407_0532
587231	CDS_synon	SSUBM407_0532
587232	CDS_synon	SSUBM407_0532
587237	CDS_synon	SSUBM407_0532
587244	CDS_nonSynon	SSUBM407_0532
587252	CDS_synon	SSUBM407_0532
587255	CDS_synon	SSUBM407_0532
587256	CDS_nonSynon	SSUBM407_0532
587285	CDS_synon	SSUBM407_0532
587306	CDS_nonSynon	SSUBM407_0532
587309	CDS_synon	SSUBM407_0532
587310	CDS_nonSynon	SSUBM407_0532
587323	CDS_synon	SSUBM407_0533
587326	CDS_synon	SSUBM407_0533
587327	CDS_nonSynon	SSUBM407_0533
587337	CDS_nonSynon	SSUBM407_0533
587338	CDS_nonSynon	SSUBM407_0533
587339	CDS_nonSynon	SSUBM407_0533
587341	CDS_nonSynon	SSUBM407_0533
587342	CDS_nonSynon	SSUBM407_0533
587351	CDS_nonSynon	SSUBM407_0533
587361	CDS_nonSynon	SSUBM407_0533
587370	CDS_nonSynon	SSUBM407_0533
587373	CDS_nonSynon	SSUBM407_0533
587374	CDS_nonSynon	SSUBM407_0533
587377	CDS_synon	SSUBM407_0533
587379	CDS_nonSynon	SSUBM407_0533
587380	CDS_nonSynon	SSUBM407_0533
587383	CDS_synon	SSUBM407_0533
587386	CDS_synon	SSUBM407_0533
587388	CDS_nonSynon	SSUBM407_0533
587389	CDS_nonSynon	SSUBM407_0533
587391	CDS_nonSynon	SSUBM407_0533
587392	CDS_nonSynon	SSUBM407_0533
587393	CDS_nonSynon	SSUBM407_0533
587395	CDS_nonSynon	SSUBM407_0533
587397	CDS_nonSynon	SSUBM407_0533
587398	CDS_nonSynon	SSUBM407_0533
587404	CDS_synon	SSUBM407_0533
587407	CDS_synon	SSUBM407_0533
587410	CDS_synon	SSUBM407_0533
587414	CDS_synon	SSUBM407_0533
587416	CDS_synon	SSUBM407_0533
587424	CDS_nonSynon	SSUBM407_0533
587428	CDS_synon	SSUBM407_0533
587431	CDS_synon	SSUBM407_0533
587434	CDS_synon	SSUBM407_0533
587439	CDS_nonSynon	SSUBM407_0533
587441	CDS_nonSynon	SSUBM407_0533
587444	CDS_nonSynon	SSUBM407_0533
587445	CDS_nonSynon	SSUBM407_0533
587448	CDS_nonSynon	SSUBM407_0533
587455	CDS_synon	SSUBM407_0533
587476	CDS_synon	SSUBM407_0533
587477	CDS_nonSynon	SSUBM407_0533
587481	CDS_nonSynon	SSUBM407_0533
587488	CDS_synon	SSUBM407_0533
587491	CDS_synon	SSUBM407_0533
587500	CDS_synon	SSUBM407_0533
587503	CDS_synon	SSUBM407_0533
587504	CDS_nonSynon	SSUBM407_0533
587506	CDS_nonSynon	SSUBM407_0533
587524	CDS_synon	SSUBM407_0533
587527	CDS_nonSynon	SSUBM407_0533
587533	CDS_synon	SSUBM407_0533
587545	CDS_synon	SSUBM407_0533
587549	CDS_nonSynon	SSUBM407_0533
587558	CDS_nonSynon	SSUBM407_0533
587560	CDS_nonSynon	SSUBM407_0533
587562	CDS_nonSynon	SSUBM407_0533
587563	CDS_nonSynon	SSUBM407_0533
587566	CDS_synon	SSUBM407_0533
587584	CDS_synon	SSUBM407_0533
587586	CDS_nonSynon	SSUBM407_0533
587594	CDS_nonSynon	SSUBM407_0533
587597	CDS_nonSynon	SSUBM407_0533
587614	CDS_synon	SSUBM407_0533
587616	CDS_nonSynon	SSUBM407_0533
587617	CDS_nonSynon	SSUBM407_0533
587625	CDS_nonSynon	SSUBM407_0533
587628	CDS_nonSynon	SSUBM407_0533
587629	CDS_nonSynon	SSUBM407_0533
587634	CDS_nonSynon	SSUBM407_0533
587635	CDS_nonSynon	SSUBM407_0533
587640	CDS_nonSynon	SSUBM407_0533
587672	CDS_nonSynon	SSUBM407_0533
587689	inter-gene-3-5	SSUBM407_0533||SSUBM407_0534||
587690	inter-gene-3-5	SSUBM407_0533||SSUBM407_0534||
587694	inter-gene-3-5	SSUBM407_0533||SSUBM407_0534||
587704	inter-gene-3-5	SSUBM407_0533||SSUBM407_0534||
587716	inter-gene-3-5	SSUBM407_0533||SSUBM407_0534||
587721	inter-gene-3-5	SSUBM407_0533||SSUBM407_0534||
587731	inter-gene-3-5	SSUBM407_0533||SSUBM407_0534||
587732	inter-gene-3-5	SSUBM407_0533||SSUBM407_0534||
587737	inter-gene-3-5	SSUBM407_0533||SSUBM407_0534||
587766	inter-gene-3-5	SSUBM407_0533||SSUBM407_0534||
587792	inter-gene-3-5	SSUBM407_0533||SSUBM407_0534||
587808	inter-gene-3-5	SSUBM407_0533||SSUBM407_0534||
587825	CDS_synon	SSUBM407_0534
587831	CDS_synon	SSUBM407_0534
587837	CDS_synon	SSUBM407_0534
587846	CDS_synon	SSUBM407_0534
587856	CDS_nonSynon	SSUBM407_0534
587861	CDS_synon	SSUBM407_0534
587867	CDS_synon	SSUBM407_0534
587870	CDS_synon	SSUBM407_0534
587876	CDS_synon	SSUBM407_0534
587885	CDS_synon	SSUBM407_0534
587889	CDS_nonSynon	SSUBM407_0534
587894	CDS_nonSynon	SSUBM407_0534
587897	CDS_synon	SSUBM407_0534
587922	CDS_nonSynon	SSUBM407_0534
587934	CDS_nonSynon	SSUBM407_0534
587947	CDS_nonSynon	SSUBM407_0534
587963	CDS_synon	SSUBM407_0534
587964	CDS_nonSynon	SSUBM407_0534
587978	CDS_synon	SSUBM407_0534
587984	CDS_synon	SSUBM407_0534
587996	CDS_synon	SSUBM407_0534
588027	CDS_synon	SSUBM407_0534
588030	CDS_nonSynon	SSUBM407_0534
588039	CDS_nonSynon	SSUBM407_0534
588040	CDS_nonSynon	SSUBM407_0534
588041	CDS_nonSynon	SSUBM407_0534
588048	CDS_nonSynon	SSUBM407_0534
588062	CDS_synon	SSUBM407_0534
588075	CDS_synon	SSUBM407_0534
588080	CDS_synon	SSUBM407_0534
588090	CDS_synon	SSUBM407_0534
588095	CDS_synon	SSUBM407_0534
588099	CDS_nonSynon	SSUBM407_0534
588104	CDS_synon	SSUBM407_0534
588110	CDS_nonSynon	SSUBM407_0534
588113	CDS_synon	SSUBM407_0534
588116	CDS_synon	SSUBM407_0534
588122	CDS_synon	SSUBM407_0534
588134	CDS_synon	SSUBM407_0534
588137	CDS_synon	SSUBM407_0534
588140	CDS_synon	SSUBM407_0534
588149	CDS_synon	SSUBM407_0534
588152	CDS_synon	SSUBM407_0534
588155	CDS_synon	SSUBM407_0534
588158	CDS_synon	SSUBM407_0534
588161	CDS_synon	SSUBM407_0534
588176	CDS_synon	SSUBM407_0534
588179	CDS_synon	SSUBM407_0534
588182	CDS_synon	SSUBM407_0534
588191	CDS_synon	SSUBM407_0534
588197	CDS_synon	SSUBM407_0534
588215	CDS_synon	SSUBM407_0534
588220	CDS_nonSynon	SSUBM407_0534
588221	CDS_nonSynon	SSUBM407_0534
588222	CDS_nonSynon	SSUBM407_0534
588223	CDS_nonSynon	SSUBM407_0534
588228	CDS_nonSynon	SSUBM407_0534
588230	CDS_nonSynon	SSUBM407_0534
588239	CDS_synon	SSUBM407_0534
588242	CDS_synon	SSUBM407_0534
588248	CDS_synon	SSUBM407_0534
588257	CDS_nonSynon	SSUBM407_0534
588269	CDS_synon	SSUBM407_0534
588293	CDS_synon	SSUBM407_0534
588295	CDS_nonSynon	SSUBM407_0534
588301	CDS_nonSynon	SSUBM407_0534
588305	CDS_synon	SSUBM407_0534
588306	CDS_synon	SSUBM407_0534
588308	CDS_synon	SSUBM407_0534
588314	CDS_synon	SSUBM407_0534
588318	CDS_nonSynon	SSUBM407_0534
588320	CDS_nonSynon	SSUBM407_0534
588326	CDS_synon	SSUBM407_0534
588332	CDS_synon	SSUBM407_0534
588335	CDS_synon	SSUBM407_0534
588344	CDS_synon	SSUBM407_0534
588350	CDS_synon	SSUBM407_0534
588363	CDS_synon	SSUBM407_0534
588374	CDS_synon	SSUBM407_0534
588383	CDS_synon	SSUBM407_0534
588389	CDS_synon	SSUBM407_0534
588395	CDS_synon	SSUBM407_0534
588401	CDS_synon	SSUBM407_0534
588404	CDS_synon	SSUBM407_0534
588416	CDS_synon	SSUBM407_0534
588422	CDS_synon	SSUBM407_0534
588423	CDS_nonSynon	SSUBM407_0534
588428	CDS_synon	SSUBM407_0534
588437	CDS_synon	SSUBM407_0534
588439	CDS_nonSynon	SSUBM407_0534
588440	CDS_nonSynon	SSUBM407_0534
588446	CDS_synon	SSUBM407_0534
588456	CDS_synon	SSUBM407_0534
588461	CDS_synon	SSUBM407_0534
588464	CDS_synon	SSUBM407_0534
588470	CDS_synon	SSUBM407_0534
588485	CDS_synon	SSUBM407_0534
588491	CDS_synon	SSUBM407_0534
588503	CDS_synon	SSUBM407_0534
588504	CDS_nonSynon	SSUBM407_0534
588527	CDS_synon	SSUBM407_0534
588530	CDS_synon	SSUBM407_0534
588533	CDS_synon	SSUBM407_0534
588548	CDS_synon	SSUBM407_0534
588563	CDS_synon	SSUBM407_0534
588566	CDS_synon	SSUBM407_0534
588567	CDS_nonSynon	SSUBM407_0534
588575	CDS_synon	SSUBM407_0534
588596	CDS_synon	SSUBM407_0534
588608	CDS_synon	SSUBM407_0534
588614	CDS_synon	SSUBM407_0534
588620	CDS_synon	SSUBM407_0534
588629	CDS_synon	SSUBM407_0534
588647	CDS_synon	SSUBM407_0534
588653	CDS_synon	SSUBM407_0534
588656	CDS_synon	SSUBM407_0534
588657	CDS_nonSynon	SSUBM407_0534
588659	CDS_nonSynon	SSUBM407_0534
588660	CDS_synon	SSUBM407_0534
588665	CDS_synon	SSUBM407_0534
588668	CDS_synon	SSUBM407_0534
588674	CDS_synon	SSUBM407_0534
588676	CDS_nonSynon	SSUBM407_0534
588686	CDS_synon	SSUBM407_0534
588692	CDS_synon	SSUBM407_0534
588695	CDS_synon	SSUBM407_0534
588701	CDS_synon	SSUBM407_0534
588707	CDS_synon	SSUBM407_0534
588710	CDS_synon	SSUBM407_0534
588719	CDS_synon	SSUBM407_0534
588725	CDS_synon	SSUBM407_0534
588729	CDS_synon	SSUBM407_0534
588731	CDS_synon	SSUBM407_0534
588735	CDS_synon	SSUBM407_0534
588737	CDS_synon	SSUBM407_0534
588740	CDS_synon	SSUBM407_0534
588741	CDS_nonSynon	SSUBM407_0534
588743	CDS_nonSynon	SSUBM407_0534
588744	CDS_synon	SSUBM407_0534
588746	CDS_synon	SSUBM407_0534
588749	CDS_nonSynon	SSUBM407_0534
588759	CDS_nonSynon	SSUBM407_0534
588761	CDS_nonSynon	SSUBM407_0534
588762	CDS_synon	SSUBM407_0534
588767	CDS_synon	SSUBM407_0534
588771	CDS_nonSynon	SSUBM407_0534
588776	CDS_synon	SSUBM407_0534
588779	CDS_synon	SSUBM407_0534
588782	CDS_synon	SSUBM407_0534
588788	CDS_synon	SSUBM407_0534
588791	CDS_synon	SSUBM407_0534
588794	CDS_synon	SSUBM407_0534
588795	CDS_nonSynon	SSUBM407_0534
588804	CDS_nonSynon	SSUBM407_0534
588812	CDS_nonSynon	SSUBM407_0534
588813	CDS_nonSynon	SSUBM407_0534
588815	CDS_nonSynon	SSUBM407_0534
588821	CDS_synon	SSUBM407_0534
588824	CDS_nonSynon	SSUBM407_0534
588827	CDS_synon	SSUBM407_0534
588830	CDS_synon	SSUBM407_0534
588837	CDS_synon	SSUBM407_0534
588839	CDS_synon	SSUBM407_0534
588845	CDS_synon	SSUBM407_0534
588852	CDS_nonSynon	SSUBM407_0534
588857	CDS_synon	SSUBM407_0534
588860	CDS_synon	SSUBM407_0534
588863	CDS_synon	SSUBM407_0534
588866	CDS_synon	SSUBM407_0534
588872	CDS_synon	SSUBM407_0534
588876	CDS_nonSynon	SSUBM407_0534
588878	CDS_nonSynon	SSUBM407_0534
588879	CDS_nonSynon	SSUBM407_0534
588884	CDS_synon	SSUBM407_0534
588887	CDS_synon	SSUBM407_0534
588890	CDS_synon	SSUBM407_0534
588893	CDS_synon	SSUBM407_0534
588899	CDS_synon	SSUBM407_0534
588905	CDS_synon	SSUBM407_0534
588914	CDS_synon	SSUBM407_0534
588920	CDS_synon	SSUBM407_0534
588923	CDS_synon	SSUBM407_0534
588926	CDS_synon	SSUBM407_0534
588932	CDS_synon	SSUBM407_0534
588950	CDS_synon	SSUBM407_0534
588953	CDS_synon	SSUBM407_0534
588959	CDS_synon	SSUBM407_0534
588963	CDS_synon	SSUBM407_0534
588965	CDS_synon	SSUBM407_0534
588977	CDS_synon	SSUBM407_0534
588979	CDS_nonSynon	SSUBM407_0534
588980	CDS_nonSynon	SSUBM407_0534
588992	CDS_synon	SSUBM407_0534
588995	CDS_synon	SSUBM407_0534
589001	CDS_synon	SSUBM407_0534
589007	CDS_synon	SSUBM407_0534
589008	CDS_nonSynon	SSUBM407_0534
589020	CDS_synon	SSUBM407_0534
589030	inter-gene-3-5	SSUBM407_0534||SSUBM407_0535||
589052	CDS_nonSynon	SSUBM407_0535
589055	CDS_nonSynon	SSUBM407_0535
589057	CDS_nonSynon	SSUBM407_0535
589066	CDS_synon	SSUBM407_0535
589078	CDS_synon	SSUBM407_0535
589081	CDS_synon	SSUBM407_0535
589084	CDS_synon	SSUBM407_0535
589089	CDS_nonSynon	SSUBM407_0535
589107	CDS_nonSynon	SSUBM407_0535
589114	CDS_synon	SSUBM407_0535
589130	CDS_nonSynon	SSUBM407_0535
589137	CDS_nonSynon	SSUBM407_0535
589141	CDS_synon	SSUBM407_0535
589153	CDS_synon	SSUBM407_0535
589155	CDS_nonSynon	SSUBM407_0535
589156	CDS_nonSynon	SSUBM407_0535
589159	CDS_synon	SSUBM407_0535
589162	CDS_synon	SSUBM407_0535
589181	CDS_synon	SSUBM407_0535
589186	CDS_synon	SSUBM407_0535
589189	CDS_synon	SSUBM407_0535
589193	CDS_nonSynon	SSUBM407_0535
589195	CDS_nonSynon	SSUBM407_0535
589198	CDS_synon	SSUBM407_0535
589201	CDS_synon	SSUBM407_0535
589212	CDS_nonSynon	SSUBM407_0535
589213	CDS_nonSynon	SSUBM407_0535
589216	CDS_synon	SSUBM407_0535
589225	CDS_synon	SSUBM407_0535
589231	CDS_synon	SSUBM407_0535
589234	CDS_synon	SSUBM407_0535
589237	CDS_synon	SSUBM407_0535
589238	CDS_synon	SSUBM407_0535
589240	CDS_synon	SSUBM407_0535
589243	CDS_synon	SSUBM407_0535
589246	CDS_synon	SSUBM407_0535
589249	CDS_nonSynon	SSUBM407_0535
589253	CDS_synon	SSUBM407_0535
589255	CDS_synon	SSUBM407_0535
589258	CDS_synon	SSUBM407_0535
589264	CDS_synon	SSUBM407_0535
589267	CDS_synon	SSUBM407_0535
589268	CDS_synon	SSUBM407_0535
589273	CDS_synon	SSUBM407_0535
589283	CDS_synon	SSUBM407_0535
589285	CDS_synon	SSUBM407_0535
589288	CDS_synon	SSUBM407_0535
589300	CDS_synon	SSUBM407_0535
589303	CDS_synon	SSUBM407_0535
589310	CDS_nonSynon	SSUBM407_0535
589315	CDS_synon	SSUBM407_0535
589318	CDS_synon	SSUBM407_0535
589319	CDS_synon	SSUBM407_0535
589321	CDS_synon	SSUBM407_0535
589324	CDS_synon	SSUBM407_0535
589327	CDS_synon	SSUBM407_0535
589336	CDS_synon	SSUBM407_0535
589339	CDS_synon	SSUBM407_0535
589345	CDS_synon	SSUBM407_0535
589351	CDS_synon	SSUBM407_0535
589352	CDS_nonSynon	SSUBM407_0535
589354	CDS_nonSynon	SSUBM407_0535
589360	CDS_synon	SSUBM407_0535
589364	CDS_nonSynon	SSUBM407_0535
589366	CDS_nonSynon	SSUBM407_0535
589369	CDS_synon	SSUBM407_0535
589372	CDS_synon	SSUBM407_0535
589375	CDS_synon	SSUBM407_0535
589378	CDS_synon	SSUBM407_0535
589381	CDS_synon	SSUBM407_0535
589384	CDS_synon	SSUBM407_0535
589390	CDS_synon	SSUBM407_0535
589396	CDS_synon	SSUBM407_0535
589397	CDS_nonSynon	SSUBM407_0535
589399	CDS_nonSynon	SSUBM407_0535
589402	CDS_synon	SSUBM407_0535
589405	CDS_synon	SSUBM407_0535
589408	CDS_nonSynon	SSUBM407_0535
589412	CDS_nonSynon	SSUBM407_0535
589414	CDS_nonSynon	SSUBM407_0535
589416	CDS_nonSynon	SSUBM407_0535
589417	CDS_nonSynon	SSUBM407_0535
589418	CDS_nonSynon	SSUBM407_0535
589420	CDS_nonSynon	SSUBM407_0535
589421	CDS_nonSynon	SSUBM407_0535
589423	CDS_nonSynon	SSUBM407_0535
589424	CDS_synon	SSUBM407_0535
589426	CDS_synon	SSUBM407_0535
589432	CDS_synon	SSUBM407_0535
589433	CDS_synon	SSUBM407_0535
589435	CDS_synon	SSUBM407_0535
589441	CDS_synon	SSUBM407_0535
589447	CDS_synon	SSUBM407_0535
589450	CDS_synon	SSUBM407_0535
589459	CDS_synon	SSUBM407_0535
589462	CDS_synon	SSUBM407_0535
589465	CDS_synon	SSUBM407_0535
589468	CDS_synon	SSUBM407_0535
589474	CDS_synon	SSUBM407_0535
589480	CDS_synon	SSUBM407_0535
589483	CDS_synon	SSUBM407_0535
589490	CDS_synon	SSUBM407_0535
589492	CDS_synon	SSUBM407_0535
589495	CDS_nonSynon	SSUBM407_0535
589498	CDS_synon	SSUBM407_0535
589501	CDS_synon	SSUBM407_0535
589504	CDS_synon	SSUBM407_0535
589507	CDS_synon	SSUBM407_0535
589510	CDS_synon	SSUBM407_0535
589513	CDS_synon	SSUBM407_0535
589516	CDS_synon	SSUBM407_0535
589517	CDS_synon	SSUBM407_0535
589519	CDS_synon	SSUBM407_0535
589522	CDS_synon	SSUBM407_0535
589525	CDS_synon	SSUBM407_0535
589528	CDS_synon	SSUBM407_0535
589531	CDS_synon	SSUBM407_0535
589534	CDS_synon	SSUBM407_0535
589540	CDS_synon	SSUBM407_0535
589543	CDS_synon	SSUBM407_0535
589544	CDS_nonSynon	SSUBM407_0535
589549	CDS_synon	SSUBM407_0535
589555	CDS_synon	SSUBM407_0535
589558	CDS_synon	SSUBM407_0535
589561	CDS_synon	SSUBM407_0535
589563	CDS_nonSynon	SSUBM407_0535
589564	CDS_nonSynon	SSUBM407_0535
589567	CDS_synon	SSUBM407_0535
589576	CDS_synon	SSUBM407_0535
589577	CDS_nonSynon	SSUBM407_0535
589579	CDS_nonSynon	SSUBM407_0535
589582	CDS_synon	SSUBM407_0535
589587	CDS_nonSynon	SSUBM407_0535
589588	CDS_nonSynon	SSUBM407_0535
589597	CDS_synon	SSUBM407_0535
589600	CDS_synon	SSUBM407_0535
589609	CDS_synon	SSUBM407_0535
589621	CDS_synon	SSUBM407_0535
589624	CDS_synon	SSUBM407_0535
589630	CDS_synon	SSUBM407_0535
589633	CDS_synon	SSUBM407_0535
589634	CDS_synon	SSUBM407_0535
589636	CDS_synon	SSUBM407_0535
589639	CDS_synon	SSUBM407_0535
589642	CDS_synon	SSUBM407_0535
589648	CDS_synon	SSUBM407_0535
589657	CDS_synon	SSUBM407_0535
589660	CDS_synon	SSUBM407_0535
589669	CDS_synon	SSUBM407_0535
589672	CDS_synon	SSUBM407_0535
589675	CDS_synon	SSUBM407_0535
589684	CDS_synon	SSUBM407_0535
589685	CDS_nonSynon	SSUBM407_0535
589690	CDS_synon	SSUBM407_0535
589691	CDS_nonSynon	SSUBM407_0535
589696	CDS_synon	SSUBM407_0535
589699	CDS_synon	SSUBM407_0535
589702	CDS_synon	SSUBM407_0535
589706	CDS_synon	SSUBM407_0535
589708	CDS_synon	SSUBM407_0535
589711	CDS_nonSynon	SSUBM407_0535
589712	CDS_nonSynon	SSUBM407_0535
589714	CDS_nonSynon	SSUBM407_0535
589716	CDS_nonSynon	SSUBM407_0535
589717	CDS_nonSynon	SSUBM407_0535
589720	CDS_synon	SSUBM407_0535
589723	CDS_synon	SSUBM407_0535
589725	CDS_nonSynon	SSUBM407_0535
589726	CDS_nonSynon	SSUBM407_0535
589727	CDS_synon	SSUBM407_0535
589729	CDS_synon	SSUBM407_0535
589732	CDS_synon	SSUBM407_0535
589735	CDS_synon	SSUBM407_0535
589738	CDS_synon	SSUBM407_0535
589744	CDS_synon	SSUBM407_0535
589747	CDS_synon	SSUBM407_0535
589748	CDS_nonSynon	SSUBM407_0535
589749	CDS_nonSynon	SSUBM407_0535
589750	CDS_nonSynon	SSUBM407_0535
589751	CDS_synon	SSUBM407_0535
589753	CDS_synon	SSUBM407_0535
589756	CDS_nonSynon	SSUBM407_0535
589759	CDS_synon	SSUBM407_0535
589762	CDS_synon	SSUBM407_0535
589765	CDS_synon	SSUBM407_0535
589768	CDS_synon	SSUBM407_0535
589773	CDS_nonSynon	SSUBM407_0535
589774	CDS_nonSynon	SSUBM407_0535
589780	CDS_synon	SSUBM407_0535
589789	CDS_synon	SSUBM407_0535
589792	CDS_synon	SSUBM407_0535
589795	CDS_synon	SSUBM407_0535
589804	CDS_synon	SSUBM407_0535
589807	CDS_synon	SSUBM407_0535
589810	CDS_synon	SSUBM407_0535
589822	CDS_synon	SSUBM407_0535
589825	CDS_synon	SSUBM407_0535
589828	CDS_nonSynon	SSUBM407_0535
589831	CDS_synon	SSUBM407_0535
589832	CDS_synon	SSUBM407_0535
589837	CDS_synon	SSUBM407_0535
589840	CDS_synon	SSUBM407_0535
589843	CDS_synon	SSUBM407_0535
589846	CDS_synon	SSUBM407_0535
589847	CDS_synon	SSUBM407_0535
589849	CDS_synon	SSUBM407_0535
589855	CDS_synon	SSUBM407_0535
589859	CDS_nonSynon	SSUBM407_0535
589864	CDS_synon	SSUBM407_0535
589865	CDS_nonSynon	SSUBM407_0535
589867	CDS_nonSynon	SSUBM407_0535
589873	CDS_synon	SSUBM407_0535
589876	CDS_synon	SSUBM407_0535
589879	CDS_synon	SSUBM407_0535
589880	CDS_nonSynon	SSUBM407_0535
589885	CDS_nonSynon	SSUBM407_0535
589891	CDS_synon	SSUBM407_0535
589892	CDS_nonSynon	SSUBM407_0535
589897	CDS_synon	SSUBM407_0535
589900	CDS_synon	SSUBM407_0535
589903	CDS_synon	SSUBM407_0535
589904	CDS_nonSynon	SSUBM407_0535
589905	CDS_nonSynon	SSUBM407_0535
589906	CDS_nonSynon	SSUBM407_0535
589912	CDS_synon	SSUBM407_0535
589915	CDS_synon	SSUBM407_0535
589918	CDS_synon	SSUBM407_0535
589921	CDS_synon	SSUBM407_0535
589927	CDS_synon	SSUBM407_0535
589930	CDS_synon	SSUBM407_0535
589933	CDS_synon	SSUBM407_0535
589936	CDS_nonSynon	SSUBM407_0535
589939	CDS_synon	SSUBM407_0535
589942	CDS_synon	SSUBM407_0535
589945	CDS_synon	SSUBM407_0535
589948	CDS_synon	SSUBM407_0535
589951	CDS_synon	SSUBM407_0535
589954	CDS_synon	SSUBM407_0535
589955	CDS_nonSynon	SSUBM407_0535
589956	CDS_nonSynon	SSUBM407_0535
589957	CDS_nonSynon	SSUBM407_0535
589958	CDS_synon	SSUBM407_0535
589963	CDS_synon	SSUBM407_0535
589966	CDS_nonSynon	SSUBM407_0535
589967	CDS_nonSynon	SSUBM407_0535
589968	CDS_nonSynon	SSUBM407_0535
589969	CDS_nonSynon	SSUBM407_0535
589972	CDS_synon	SSUBM407_0535
589975	CDS_synon	SSUBM407_0535
589978	CDS_synon	SSUBM407_0535
589981	CDS_synon	SSUBM407_0535
589984	CDS_synon	SSUBM407_0535
589985	CDS_nonSynon	SSUBM407_0535
589987	CDS_nonSynon	SSUBM407_0535
589990	CDS_synon	SSUBM407_0535
589993	CDS_synon	SSUBM407_0535
589997	CDS_nonSynon	SSUBM407_0535
589999	CDS_nonSynon	SSUBM407_0535
590002	CDS_synon	SSUBM407_0535
590005	CDS_synon	SSUBM407_0535
590008	CDS_synon	SSUBM407_0535
590011	CDS_synon	SSUBM407_0535
590017	CDS_synon	SSUBM407_0535
590020	CDS_synon	SSUBM407_0535
590023	CDS_synon	SSUBM407_0535
590026	CDS_synon	SSUBM407_0535
590039	CDS_synon	SSUBM407_0535
590041	CDS_synon	SSUBM407_0535
590042	CDS_nonSynon	SSUBM407_0535
590043	CDS_nonSynon	SSUBM407_0535
590044	CDS_nonSynon	SSUBM407_0535
590047	CDS_synon	SSUBM407_0535
590050	CDS_synon	SSUBM407_0535
590051	CDS_synon	SSUBM407_0535
590053	CDS_synon	SSUBM407_0535
590059	CDS_synon	SSUBM407_0535
590060	CDS_synon	SSUBM407_0535
590062	CDS_synon	SSUBM407_0535
590065	CDS_synon	SSUBM407_0535
590066	CDS_nonSynon	SSUBM407_0535
590068	CDS_nonSynon	SSUBM407_0535
590072	CDS_nonSynon	SSUBM407_0535
590073	CDS_nonSynon	SSUBM407_0535
590075	CDS_nonSynon	SSUBM407_0535
590077	CDS_nonSynon	SSUBM407_0535
590080	CDS_synon	SSUBM407_0535
590082	CDS_nonSynon	SSUBM407_0535
590083	CDS_nonSynon	SSUBM407_0535
590085	CDS_nonSynon	SSUBM407_0535
590086	CDS_nonSynon	SSUBM407_0535
590087	CDS_nonSynon	SSUBM407_0535
590089	CDS_nonSynon	SSUBM407_0535
590092	CDS_synon	SSUBM407_0535
590093	CDS_nonSynon	SSUBM407_0535
590094	CDS_nonSynon	SSUBM407_0535
590095	CDS_nonSynon	SSUBM407_0535
590098	CDS_synon	SSUBM407_0535
590101	CDS_synon	SSUBM407_0535
590102	CDS_nonSynon	SSUBM407_0535
590103	CDS_nonSynon	SSUBM407_0535
590104	CDS_nonSynon	SSUBM407_0535
590107	CDS_synon	SSUBM407_0535
590113	CDS_synon	SSUBM407_0535
590115	CDS_nonSynon	SSUBM407_0535
590116	CDS_nonSynon	SSUBM407_0535
590119	CDS_synon	SSUBM407_0535
590120	CDS_synon	SSUBM407_0535
590122	CDS_synon	SSUBM407_0535
590123	CDS_synon	SSUBM407_0535
590125	CDS_synon	SSUBM407_0535
590128	CDS_synon	SSUBM407_0535
590131	CDS_synon	SSUBM407_0535
590134	CDS_synon	SSUBM407_0535
590135	CDS_nonSynon	SSUBM407_0535
590137	CDS_nonSynon	SSUBM407_0535
590140	CDS_synon	SSUBM407_0535
590144	CDS_nonSynon	SSUBM407_0535
590146	CDS_nonSynon	SSUBM407_0535
590147	CDS_nonSynon	SSUBM407_0535
590149	CDS_nonSynon	SSUBM407_0535
590158	CDS_synon	SSUBM407_0535
590161	CDS_nonSynon	SSUBM407_0535
590163	CDS_nonSynon	SSUBM407_0535
590166	CDS_nonSynon	SSUBM407_0535
590168	CDS_nonSynon	SSUBM407_0535
590173	CDS_synon	SSUBM407_0535
590182	CDS_nonSynon	SSUBM407_0535
590185	CDS_synon	SSUBM407_0535
590191	CDS_synon	SSUBM407_0535
590192	CDS_synon	SSUBM407_0535
590194	CDS_synon	SSUBM407_0535
590200	CDS_synon	SSUBM407_0535
590203	CDS_synon	SSUBM407_0535
590206	CDS_synon	SSUBM407_0535
590209	CDS_synon	SSUBM407_0535
590224	CDS_synon	SSUBM407_0535
590227	CDS_synon	SSUBM407_0535
590230	CDS_synon	SSUBM407_0535
590233	CDS_synon	SSUBM407_0535
590242	CDS_synon	SSUBM407_0535
590245	CDS_synon	SSUBM407_0535
590248	CDS_synon	SSUBM407_0535
590251	CDS_synon	SSUBM407_0535
590254	CDS_synon	SSUBM407_0535
590256	CDS_nonSynon	SSUBM407_0535
590260	CDS_synon	SSUBM407_0535
590263	CDS_synon	SSUBM407_0535
590264	CDS_nonSynon	SSUBM407_0535
590266	CDS_nonSynon	SSUBM407_0535
590273	CDS_nonSynon	SSUBM407_0535
590275	CDS_nonSynon	SSUBM407_0535
590278	CDS_synon	SSUBM407_0535
590279	CDS_synon	SSUBM407_0535
590281	CDS_synon	SSUBM407_0535
590287	CDS_synon	SSUBM407_0535
590290	CDS_synon	SSUBM407_0535
590293	CDS_synon	SSUBM407_0535
590296	CDS_synon	SSUBM407_0535
590299	CDS_synon	SSUBM407_0535
590302	CDS_synon	SSUBM407_0535
590305	CDS_synon	SSUBM407_0535
590306	CDS_nonSynon	SSUBM407_0535
590308	CDS_nonSynon	SSUBM407_0535
590311	CDS_synon	SSUBM407_0535
590314	CDS_synon	SSUBM407_0535
590317	CDS_synon	SSUBM407_0535
590320	CDS_synon	SSUBM407_0535
590323	CDS_synon	SSUBM407_0535
590326	CDS_synon	SSUBM407_0535
590332	CDS_synon	SSUBM407_0535
590338	CDS_synon	SSUBM407_0535
590341	CDS_synon	SSUBM407_0535
590347	CDS_synon	SSUBM407_0535
590350	CDS_synon	SSUBM407_0535
590353	CDS_synon	SSUBM407_0535
590356	CDS_synon	SSUBM407_0535
590359	CDS_synon	SSUBM407_0535
590365	CDS_synon	SSUBM407_0535
590371	CDS_synon	SSUBM407_0535
590374	CDS_synon	SSUBM407_0535
590380	CDS_synon	SSUBM407_0535
590383	CDS_synon	SSUBM407_0535
590386	CDS_synon	SSUBM407_0535
590389	CDS_synon	SSUBM407_0535
590390	CDS_nonSynon	SSUBM407_0535
590392	CDS_nonSynon	SSUBM407_0535
590393	CDS_nonSynon	SSUBM407_0535
590395	CDS_nonSynon	SSUBM407_0535
590397	CDS_nonSynon	SSUBM407_0535
590398	CDS_nonSynon	SSUBM407_0535
590401	CDS_synon	SSUBM407_0535
590404	CDS_synon	SSUBM407_0535
590407	CDS_synon	SSUBM407_0535
590410	CDS_synon	SSUBM407_0535
590411	CDS_synon	SSUBM407_0535
590413	CDS_synon	SSUBM407_0535
590414	CDS_nonSynon	SSUBM407_0535
590422	CDS_synon	SSUBM407_0535
590423	CDS_synon	SSUBM407_0535
590427	CDS_nonSynon	SSUBM407_0535
590428	CDS_nonSynon	SSUBM407_0535
590431	CDS_synon	SSUBM407_0535
590436	CDS_nonSynon	SSUBM407_0535
590437	CDS_nonSynon	SSUBM407_0535
590438	CDS_nonSynon	SSUBM407_0535
590439	CDS_nonSynon	SSUBM407_0535
590440	CDS_nonSynon	SSUBM407_0535
590443	CDS_synon	SSUBM407_0535
590455	CDS_synon	SSUBM407_0535
590458	CDS_synon	SSUBM407_0535
590461	CDS_synon	SSUBM407_0535
590464	CDS_synon	SSUBM407_0535
590467	CDS_synon	SSUBM407_0535
590470	CDS_synon	SSUBM407_0535
590473	CDS_synon	SSUBM407_0535
590474	CDS_nonSynon	SSUBM407_0535
590482	CDS_synon	SSUBM407_0535
590488	CDS_synon	SSUBM407_0535
590491	CDS_synon	SSUBM407_0535
590494	CDS_synon	SSUBM407_0535
590497	CDS_synon	SSUBM407_0535
590500	CDS_synon	SSUBM407_0535
590503	CDS_synon	SSUBM407_0535
590506	CDS_synon	SSUBM407_0535
590512	CDS_synon	SSUBM407_0535
590515	CDS_synon	SSUBM407_0535
590518	CDS_synon	SSUBM407_0535
590519	CDS_synon	SSUBM407_0535
590521	CDS_synon	SSUBM407_0535
590522	CDS_synon	SSUBM407_0535
590524	CDS_synon	SSUBM407_0535
590527	CDS_synon	SSUBM407_0535
590528	CDS_synon	SSUBM407_0535
590530	CDS_synon	SSUBM407_0535
590533	CDS_synon	SSUBM407_0535
590536	CDS_synon	SSUBM407_0535
590539	CDS_synon	SSUBM407_0535
590540	CDS_synon	SSUBM407_0535
590542	CDS_synon	SSUBM407_0535
590548	CDS_synon	SSUBM407_0535
590555	CDS_synon	SSUBM407_0535
590557	CDS_synon	SSUBM407_0535
590560	CDS_synon	SSUBM407_0535
590564	CDS_nonSynon	SSUBM407_0535
590565	CDS_nonSynon	SSUBM407_0535
590566	CDS_nonSynon	SSUBM407_0535
590569	CDS_synon	SSUBM407_0535
590572	CDS_nonSynon	SSUBM407_0535
590575	CDS_synon	SSUBM407_0535
590581	CDS_synon	SSUBM407_0535
590590	CDS_synon	SSUBM407_0535
590594	CDS_synon	SSUBM407_0535
590596	CDS_synon	SSUBM407_0535
590602	CDS_synon	SSUBM407_0535
590605	CDS_synon	SSUBM407_0535
590608	CDS_synon	SSUBM407_0535
590614	CDS_synon	SSUBM407_0535
590620	CDS_synon	SSUBM407_0535
590626	CDS_synon	SSUBM407_0535
590627	CDS_nonSynon	SSUBM407_0535
590629	CDS_nonSynon	SSUBM407_0535
590630	CDS_nonSynon	SSUBM407_0535
590631	CDS_nonSynon	SSUBM407_0535
590632	CDS_nonSynon	SSUBM407_0535
590638	CDS_nonSynon	SSUBM407_0535
590641	CDS_synon	SSUBM407_0535
590644	CDS_nonSynon	SSUBM407_0535
590647	CDS_synon	SSUBM407_0535
590648	CDS_synon	SSUBM407_0535
590654	CDS_synon	SSUBM407_0535
590656	CDS_synon	SSUBM407_0535
590659	CDS_synon	SSUBM407_0535
590662	CDS_synon	SSUBM407_0535
590663	CDS_nonSynon	SSUBM407_0535
590665	CDS_nonSynon	SSUBM407_0535
590680	CDS_synon	SSUBM407_0535
590686	CDS_synon	SSUBM407_0535
590690	CDS_nonSynon	SSUBM407_0535
590692	CDS_nonSynon	SSUBM407_0535
590695	CDS_synon	SSUBM407_0535
590710	CDS_synon	SSUBM407_0535
590713	CDS_synon	SSUBM407_0535
590716	CDS_synon	SSUBM407_0535
590719	CDS_synon	SSUBM407_0535
590725	CDS_synon	SSUBM407_0535
590728	CDS_synon	SSUBM407_0535
590737	CDS_synon	SSUBM407_0535
590740	CDS_synon	SSUBM407_0535
590743	CDS_synon	SSUBM407_0535
590744	CDS_synon	SSUBM407_0535
590746	CDS_synon	SSUBM407_0535
590749	CDS_synon	SSUBM407_0535
590752	CDS_synon	SSUBM407_0535
590755	CDS_synon	SSUBM407_0535
590767	CDS_synon	SSUBM407_0535
590770	CDS_synon	SSUBM407_0535
590773	CDS_synon	SSUBM407_0535
590776	CDS_synon	SSUBM407_0535
590787	CDS_nonSynon	SSUBM407_0535
590788	CDS_nonSynon	SSUBM407_0535
590791	CDS_synon	SSUBM407_0535
590794	CDS_synon	SSUBM407_0535
590800	CDS_synon	SSUBM407_0535
590803	CDS_nonSynon	SSUBM407_0535
590805	CDS_nonSynon	SSUBM407_0535
590806	CDS_nonSynon	SSUBM407_0535
590809	CDS_synon	SSUBM407_0535
590812	CDS_synon	SSUBM407_0535
590813	CDS_nonSynon	SSUBM407_0535
590815	CDS_nonSynon	SSUBM407_0535
590818	CDS_synon	SSUBM407_0535
590821	CDS_synon	SSUBM407_0535
590824	CDS_synon	SSUBM407_0535
590830	CDS_synon	SSUBM407_0535
590833	CDS_synon	SSUBM407_0535
590836	CDS_synon	SSUBM407_0535
590839	CDS_synon	SSUBM407_0535
590842	CDS_synon	SSUBM407_0535
590845	CDS_synon	SSUBM407_0535
590848	CDS_synon	SSUBM407_0535
590857	CDS_synon	SSUBM407_0535
590860	CDS_synon	SSUBM407_0535
590863	CDS_synon	SSUBM407_0535
590864	CDS_nonSynon	SSUBM407_0535
590866	CDS_nonSynon	SSUBM407_0535
590869	CDS_synon	SSUBM407_0535
590872	CDS_synon	SSUBM407_0535
590878	CDS_synon	SSUBM407_0535
590884	CDS_synon	SSUBM407_0535
590887	CDS_synon	SSUBM407_0535
590890	CDS_synon	SSUBM407_0535
590893	CDS_synon	SSUBM407_0535
590899	CDS_synon	SSUBM407_0535
590902	CDS_synon	SSUBM407_0535
590905	CDS_synon	SSUBM407_0535
590908	CDS_synon	SSUBM407_0535
590910	CDS_nonSynon	SSUBM407_0535
590911	CDS_nonSynon	SSUBM407_0535
590912	CDS_nonSynon	SSUBM407_0535
590914	CDS_nonSynon	SSUBM407_0535
590915	CDS_nonSynon	SSUBM407_0535
590921	CDS_synon	SSUBM407_0535
590926	CDS_synon	SSUBM407_0535
590929	CDS_synon	SSUBM407_0535
590932	CDS_synon	SSUBM407_0535
590935	CDS_synon	SSUBM407_0535
590938	CDS_synon	SSUBM407_0535
590941	CDS_synon	SSUBM407_0535
590944	CDS_synon	SSUBM407_0535
590947	CDS_synon	SSUBM407_0535
590950	CDS_synon	SSUBM407_0535
590953	CDS_synon	SSUBM407_0535
590956	CDS_synon	SSUBM407_0535
590959	CDS_synon	SSUBM407_0535
590962	CDS_synon	SSUBM407_0535
590965	CDS_synon	SSUBM407_0535
590968	CDS_synon	SSUBM407_0535
590971	CDS_synon	SSUBM407_0535
590974	CDS_synon	SSUBM407_0535
590977	CDS_synon	SSUBM407_0535
590980	CDS_synon	SSUBM407_0535
590983	CDS_synon	SSUBM407_0535
590986	CDS_synon	SSUBM407_0535
590993	CDS_nonSynon	SSUBM407_0535
590995	CDS_nonSynon	SSUBM407_0535
590998	CDS_synon	SSUBM407_0535
591001	CDS_synon	SSUBM407_0535
591004	CDS_synon	SSUBM407_0535
591007	CDS_synon	SSUBM407_0535
591013	CDS_synon	SSUBM407_0535
591016	CDS_synon	SSUBM407_0535
591020	CDS_nonSynon	SSUBM407_0535
591021	CDS_nonSynon	SSUBM407_0535
591022	CDS_nonSynon	SSUBM407_0535
591025	CDS_synon	SSUBM407_0535
591037	CDS_synon	SSUBM407_0535
591038	CDS_nonSynon	SSUBM407_0535
591041	CDS_nonSynon	SSUBM407_0535
591046	CDS_synon	SSUBM407_0535
591049	CDS_synon	SSUBM407_0535
591052	CDS_synon	SSUBM407_0535
591058	CDS_synon	SSUBM407_0535
591061	CDS_synon	SSUBM407_0535
591064	CDS_synon	SSUBM407_0535
591067	CDS_synon	SSUBM407_0535
591070	CDS_synon	SSUBM407_0535
591076	CDS_synon	SSUBM407_0535
591078	CDS_nonSynon	SSUBM407_0535
591079	CDS_nonSynon	SSUBM407_0535
591082	CDS_synon	SSUBM407_0535
591085	CDS_synon	SSUBM407_0535
591086	CDS_nonSynon	SSUBM407_0535
591088	CDS_nonSynon	SSUBM407_0535
591094	CDS_synon	SSUBM407_0535
591098	CDS_nonSynon	SSUBM407_0535
591099	CDS_nonSynon	SSUBM407_0535
591103	CDS_synon	SSUBM407_0535
591107	CDS_synon	SSUBM407_0535
591109	CDS_synon	SSUBM407_0535
591110	CDS_nonSynon	SSUBM407_0535
591112	CDS_nonSynon	SSUBM407_0535
591113	CDS_synon	SSUBM407_0535
591115	CDS_synon	SSUBM407_0535
591118	CDS_synon	SSUBM407_0535
591121	CDS_synon	SSUBM407_0535
591124	CDS_synon	SSUBM407_0535
591125	CDS_nonSynon	SSUBM407_0535
591130	CDS_synon	SSUBM407_0535
591131	CDS_nonSynon	SSUBM407_0535
591136	CDS_synon	SSUBM407_0535
591139	CDS_synon	SSUBM407_0535
591145	CDS_synon	SSUBM407_0535
591154	CDS_synon	SSUBM407_0535
591157	CDS_synon	SSUBM407_0535
591172	CDS_synon	SSUBM407_0535
591178	CDS_synon	SSUBM407_0535
591181	CDS_synon	SSUBM407_0535
591182	CDS_synon	SSUBM407_0535
591184	CDS_synon	SSUBM407_0535
591187	CDS_synon	SSUBM407_0535
591190	CDS_synon	SSUBM407_0535
591193	CDS_synon	SSUBM407_0535
591196	CDS_synon	SSUBM407_0535
591202	CDS_synon	SSUBM407_0535
591205	CDS_synon	SSUBM407_0535
591211	CDS_synon	SSUBM407_0535
591217	CDS_synon	SSUBM407_0535
591220	CDS_synon	SSUBM407_0535
591222	CDS_nonSynon	SSUBM407_0535
591223	CDS_nonSynon	SSUBM407_0535
591229	CDS_synon	SSUBM407_0535
591230	CDS_nonSynon	SSUBM407_0535
591235	CDS_synon	SSUBM407_0535
591236	CDS_synon	SSUBM407_0535
591238	CDS_synon	SSUBM407_0535
591244	CDS_synon	SSUBM407_0535
591247	CDS_synon	SSUBM407_0535
591250	CDS_synon	SSUBM407_0535
591256	CDS_synon	SSUBM407_0535
591262	CDS_synon	SSUBM407_0535
591264	CDS_nonSynon	SSUBM407_0535
591268	CDS_synon	SSUBM407_0535
591278	CDS_nonSynon	SSUBM407_0535
591280	CDS_nonSynon	SSUBM407_0535
591284	CDS_synon	SSUBM407_0535
591286	CDS_synon	SSUBM407_0535
591289	CDS_synon	SSUBM407_0535
591292	CDS_synon	SSUBM407_0535
591298	CDS_synon	SSUBM407_0535
591301	CDS_synon	SSUBM407_0535
591304	CDS_synon	SSUBM407_0535
591307	CDS_synon	SSUBM407_0535
591310	CDS_synon	SSUBM407_0535
591313	CDS_synon	SSUBM407_0535
591316	CDS_synon	SSUBM407_0535
591320	CDS_nonSynon	SSUBM407_0535
591328	CDS_synon	SSUBM407_0535
591331	CDS_synon	SSUBM407_0535
591334	CDS_synon	SSUBM407_0535
591335	CDS_nonSynon	SSUBM407_0535
591337	CDS_nonSynon	SSUBM407_0535
591340	CDS_synon	SSUBM407_0535
591342	CDS_nonSynon	SSUBM407_0535
591343	CDS_nonSynon	SSUBM407_0535
591346	CDS_synon	SSUBM407_0535
591349	CDS_synon	SSUBM407_0535
591350	CDS_nonSynon	SSUBM407_0535
591351	CDS_nonSynon	SSUBM407_0535
591352	CDS_nonSynon	SSUBM407_0535
591355	CDS_synon	SSUBM407_0535
591361	CDS_synon	SSUBM407_0535
591370	CDS_synon	SSUBM407_0535
591374	CDS_synon	SSUBM407_0535
591375	CDS_synon	SSUBM407_0535
591376	CDS_synon	SSUBM407_0535
591382	CDS_synon	SSUBM407_0535
591391	CDS_synon	SSUBM407_0535
591397	CDS_synon	SSUBM407_0535
591398	CDS_synon	SSUBM407_0535
591403	CDS_synon	SSUBM407_0535
591406	CDS_synon	SSUBM407_0535
591412	CDS_synon	SSUBM407_0535
591418	CDS_synon	SSUBM407_0535
591419	CDS_synon	SSUBM407_0535
591424	CDS_synon	SSUBM407_0535
591433	CDS_synon	SSUBM407_0535
591439	CDS_synon	SSUBM407_0535
591442	CDS_synon	SSUBM407_0535
591445	CDS_synon	SSUBM407_0535
591446	CDS_nonSynon	SSUBM407_0535
591449	CDS_nonSynon	SSUBM407_0535
591451	CDS_nonSynon	SSUBM407_0535
591454	CDS_synon	SSUBM407_0535
591457	CDS_synon	SSUBM407_0535
591461	CDS_nonSynon	SSUBM407_0535
591466	CDS_synon	SSUBM407_0535
591469	CDS_synon	SSUBM407_0535
591471	CDS_nonSynon	SSUBM407_0535
591472	CDS_nonSynon	SSUBM407_0535
591473	CDS_nonSynon	SSUBM407_0535
591478	CDS_synon	SSUBM407_0535
591481	CDS_synon	SSUBM407_0535
591482	CDS_nonSynon	SSUBM407_0535
591484	CDS_nonSynon	SSUBM407_0535
591485	CDS_nonSynon	SSUBM407_0535
591494	CDS_nonSynon	SSUBM407_0535
591497	CDS_nonSynon	SSUBM407_0535
591499	CDS_nonSynon	SSUBM407_0535
591502	CDS_synon	SSUBM407_0535
591505	CDS_synon	SSUBM407_0535
591511	CDS_synon	SSUBM407_0535
591517	CDS_synon	SSUBM407_0535
591523	CDS_synon	SSUBM407_0535
591526	CDS_synon	SSUBM407_0535
591529	CDS_nonSynon	SSUBM407_0535
591530	CDS_nonSynon	SSUBM407_0535
591532	CDS_nonSynon	SSUBM407_0535
591535	CDS_synon	SSUBM407_0535
591536	CDS_synon	SSUBM407_0535
591538	CDS_synon	SSUBM407_0535
591541	CDS_synon	SSUBM407_0535
591544	CDS_synon	SSUBM407_0535
591549	CDS_nonSynon	SSUBM407_0535
591558	CDS_nonSynon	SSUBM407_0535
591561	CDS_nonSynon	SSUBM407_0535
591562	CDS_nonSynon	SSUBM407_0535
591563	CDS_synon	SSUBM407_0535
591565	CDS_synon	SSUBM407_0535
591574	CDS_synon	SSUBM407_0535
591577	CDS_synon	SSUBM407_0535
591580	CDS_synon	SSUBM407_0535
591583	CDS_synon	SSUBM407_0535
591586	CDS_synon	SSUBM407_0535
591589	CDS_synon	SSUBM407_0535
591595	CDS_synon	SSUBM407_0535
591598	CDS_synon	SSUBM407_0535
591599	CDS_nonSynon	SSUBM407_0535
591601	CDS_nonSynon	SSUBM407_0535
591604	CDS_synon	SSUBM407_0535
591610	CDS_synon	SSUBM407_0535
591616	CDS_synon	SSUBM407_0535
591619	CDS_synon	SSUBM407_0535
591622	CDS_synon	SSUBM407_0535
591625	CDS_synon	SSUBM407_0535
591637	CDS_synon	SSUBM407_0535
591643	CDS_synon	SSUBM407_0535
593560	inter-gene-3-5	SSUBM407_0537||SSUBM407_0538||
593569	inter-gene-3-5	SSUBM407_0537||SSUBM407_0538||
593576	inter-gene-3-5	SSUBM407_0537||SSUBM407_0538||
593583	inter-gene-3-5	SSUBM407_0537||SSUBM407_0538||
593617	inter-gene-3-5	SSUBM407_0537||SSUBM407_0538||
593622	inter-gene-3-5	SSUBM407_0537||SSUBM407_0538||
596557	pseudo-gene|ncRNA	SSUBM407_0540
596560	pseudo-gene|ncRNA	SSUBM407_0540
596562	pseudo-gene|ncRNA	SSUBM407_0540
596563	pseudo-gene|ncRNA	SSUBM407_0540
596566	pseudo-gene|ncRNA	SSUBM407_0540
596569	pseudo-gene|ncRNA	SSUBM407_0540
596572	pseudo-gene|ncRNA	SSUBM407_0540
596574	pseudo-gene|ncRNA	SSUBM407_0540
596575	pseudo-gene|ncRNA	SSUBM407_0540
596578	pseudo-gene|ncRNA	SSUBM407_0540
596579	pseudo-gene|ncRNA	SSUBM407_0540
596580	pseudo-gene|ncRNA	SSUBM407_0540
596581	pseudo-gene|ncRNA	SSUBM407_0540
596584	pseudo-gene|ncRNA	SSUBM407_0540
596586	pseudo-gene|ncRNA	SSUBM407_0540
596589	pseudo-gene|ncRNA	SSUBM407_0540
596593	pseudo-gene|ncRNA	SSUBM407_0540
596598	pseudo-gene|ncRNA	SSUBM407_0540
596599	pseudo-gene|ncRNA	SSUBM407_0540
596605	pseudo-gene|ncRNA	SSUBM407_0540
596608	pseudo-gene|ncRNA	SSUBM407_0540
596611	pseudo-gene|ncRNA	SSUBM407_0540
596614	pseudo-gene|ncRNA	SSUBM407_0540
596617	pseudo-gene|ncRNA	SSUBM407_0540
596620	pseudo-gene|ncRNA	SSUBM407_0540
596626	pseudo-gene|ncRNA	SSUBM407_0540
596632	pseudo-gene|ncRNA	SSUBM407_0540
596637	pseudo-gene|ncRNA	SSUBM407_0540
596638	pseudo-gene|ncRNA	SSUBM407_0540
596641	pseudo-gene|ncRNA	SSUBM407_0540
596650	CDS_nonSynon	SSUBM407_0541
596651	CDS_nonSynon	SSUBM407_0541
596652	CDS_nonSynon	SSUBM407_0541
596656	CDS_nonSynon	SSUBM407_0541
596657	CDS_nonSynon	SSUBM407_0541
596664	CDS_nonSynon	SSUBM407_0541
596667	CDS_nonSynon	SSUBM407_0541
596669	CDS_nonSynon	SSUBM407_0541
596670	CDS_nonSynon	SSUBM407_0541
596675	CDS_nonSynon	SSUBM407_0541
596677	CDS_nonSynon	SSUBM407_0541
596684	CDS_synon	SSUBM407_0541
596687	CDS_nonSynon	SSUBM407_0541
596689	CDS_nonSynon	SSUBM407_0541
596690	CDS_synon	SSUBM407_0541
596694	CDS_nonSynon	SSUBM407_0541
596696	CDS_nonSynon	SSUBM407_0541
596697	CDS_nonSynon	SSUBM407_0541
596699	CDS_synon	SSUBM407_0541
596702	CDS_nonSynon	SSUBM407_0541
596704	CDS_nonSynon	SSUBM407_0541
596708	CDS_nonSynon	SSUBM407_0541
596709	CDS_nonSynon	SSUBM407_0541
596711	CDS_synon	SSUBM407_0541
596714	CDS_nonSynon	SSUBM407_0541
596715	CDS_nonSynon	SSUBM407_0541
596717	CDS_nonSynon	SSUBM407_0541
596718	CDS_nonSynon	SSUBM407_0541
596719	CDS_nonSynon	SSUBM407_0541
596720	CDS_synon	SSUBM407_0541
596723	CDS_synon	SSUBM407_0541
596726	CDS_synon	SSUBM407_0541
596729	CDS_synon	SSUBM407_0541
596732	CDS_synon	SSUBM407_0541
596736	CDS_nonSynon	SSUBM407_0541
596738	CDS_synon	SSUBM407_0541
596740	CDS_synon	SSUBM407_0541
596747	CDS_synon	SSUBM407_0541
596750	CDS_synon	SSUBM407_0541
596762	CDS_synon	SSUBM407_0541
596765	CDS_synon	SSUBM407_0541
596771	CDS_synon	SSUBM407_0541
596774	CDS_synon	SSUBM407_0541
596777	CDS_synon	SSUBM407_0541
596780	CDS_synon	SSUBM407_0541
596783	CDS_synon	SSUBM407_0541
596786	CDS_synon	SSUBM407_0541
596791	CDS_synon	SSUBM407_0541
596792	CDS_synon	SSUBM407_0541
596795	CDS_nonSynon	SSUBM407_0541
596797	CDS_nonSynon	SSUBM407_0541
596798	CDS_synon	SSUBM407_0541
596804	CDS_synon	SSUBM407_0541
596810	CDS_synon	SSUBM407_0541
596813	CDS_synon	SSUBM407_0541
596816	CDS_synon	SSUBM407_0541
596819	CDS_synon	SSUBM407_0541
596821	CDS_synon	SSUBM407_0541
596822	CDS_synon	SSUBM407_0541
596825	CDS_synon	SSUBM407_0541
596828	CDS_synon	SSUBM407_0541
596831	CDS_nonSynon	SSUBM407_0541
596833	CDS_nonSynon	SSUBM407_0541
596834	CDS_nonSynon	SSUBM407_0541
596840	CDS_synon	SSUBM407_0541
596843	CDS_synon	SSUBM407_0541
596852	CDS_synon	SSUBM407_0541
596858	CDS_synon	SSUBM407_0541
596861	CDS_synon	SSUBM407_0541
596864	CDS_synon	SSUBM407_0541
596866	CDS_synon	SSUBM407_0541
596875	CDS_nonSynon	SSUBM407_0541
596876	CDS_synon	SSUBM407_0541
596882	CDS_synon	SSUBM407_0541
596885	CDS_nonSynon	SSUBM407_0541
596886	CDS_nonSynon	SSUBM407_0541
596888	CDS_synon	SSUBM407_0541
596894	CDS_synon	SSUBM407_0541
596900	CDS_synon	SSUBM407_0541
596903	CDS_synon	SSUBM407_0541
596905	CDS_synon	SSUBM407_0541
596906	CDS_synon	SSUBM407_0541
596909	CDS_synon	SSUBM407_0541
596912	CDS_synon	SSUBM407_0541
596915	CDS_synon	SSUBM407_0541
596918	CDS_synon	SSUBM407_0541
596921	CDS_synon	SSUBM407_0541
596924	CDS_synon	SSUBM407_0541
596927	CDS_synon	SSUBM407_0541
596933	CDS_synon	SSUBM407_0541
596936	CDS_synon	SSUBM407_0541
596942	CDS_nonSynon	SSUBM407_0541
596943	CDS_nonSynon	SSUBM407_0541
596945	CDS_synon	SSUBM407_0541
596948	CDS_synon	SSUBM407_0541
596951	CDS_nonSynon	SSUBM407_0541
596953	CDS_nonSynon	SSUBM407_0541
596954	CDS_synon	SSUBM407_0541
596957	CDS_nonSynon	SSUBM407_0541
596959	CDS_nonSynon	SSUBM407_0541
596960	CDS_synon	SSUBM407_0541
596963	CDS_synon	SSUBM407_0541
596969	CDS_synon	SSUBM407_0541
596972	CDS_synon	SSUBM407_0541
596974	CDS_synon	SSUBM407_0541
596975	CDS_nonSynon	SSUBM407_0541
596976	CDS_nonSynon	SSUBM407_0541
596977	CDS_nonSynon	SSUBM407_0541
596978	CDS_synon	SSUBM407_0541
596987	CDS_synon	SSUBM407_0541
596990	CDS_nonSynon	SSUBM407_0541
596991	CDS_nonSynon	SSUBM407_0541
596992	CDS_nonSynon	SSUBM407_0541
596996	CDS_nonSynon	SSUBM407_0541
596999	CDS_nonSynon	SSUBM407_0541
597001	CDS_nonSynon	SSUBM407_0541
597005	CDS_synon	SSUBM407_0541
597008	CDS_synon	SSUBM407_0541
597011	CDS_synon	SSUBM407_0541
597014	CDS_synon	SSUBM407_0541
597017	CDS_synon	SSUBM407_0541
597020	CDS_synon	SSUBM407_0541
597022	CDS_synon	SSUBM407_0541
597023	CDS_synon	SSUBM407_0541
597026	CDS_synon	SSUBM407_0541
597029	CDS_synon	SSUBM407_0541
597031	CDS_synon	SSUBM407_0541
597032	CDS_synon	SSUBM407_0541
597035	CDS_synon	SSUBM407_0541
597038	CDS_synon	SSUBM407_0541
597041	CDS_synon	SSUBM407_0541
597044	CDS_nonSynon	SSUBM407_0541
597046	CDS_nonSynon	SSUBM407_0541
597047	CDS_synon	SSUBM407_0541
597050	CDS_synon	SSUBM407_0541
597056	CDS_synon	SSUBM407_0541
597059	CDS_synon	SSUBM407_0541
597062	CDS_synon	SSUBM407_0541
597065	CDS_nonSynon	SSUBM407_0541
597066	CDS_nonSynon	SSUBM407_0541
597068	CDS_synon	SSUBM407_0541
597074	CDS_synon	SSUBM407_0541
597077	CDS_nonSynon	SSUBM407_0541
597080	CDS_synon	SSUBM407_0541
597086	CDS_synon	SSUBM407_0541
597089	CDS_synon	SSUBM407_0541
597092	CDS_synon	SSUBM407_0541
597095	CDS_synon	SSUBM407_0541
597098	CDS_nonSynon	SSUBM407_0541
597100	CDS_nonSynon	SSUBM407_0541
597107	CDS_synon	SSUBM407_0541
597110	CDS_synon	SSUBM407_0541
597119	CDS_synon	SSUBM407_0541
597131	CDS_synon	SSUBM407_0541
597140	CDS_nonSynon	SSUBM407_0541
597141	CDS_nonSynon	SSUBM407_0541
597143	CDS_nonSynon	SSUBM407_0541
597144	CDS_nonSynon	SSUBM407_0541
597145	CDS_nonSynon	SSUBM407_0541
597147	CDS_nonSynon	SSUBM407_0541
597149	CDS_nonSynon	SSUBM407_0541
597150	CDS_nonSynon	SSUBM407_0541
597152	CDS_synon	SSUBM407_0541
597155	CDS_synon	SSUBM407_0541
597158	CDS_synon	SSUBM407_0541
597161	CDS_nonSynon	SSUBM407_0541
597162	CDS_nonSynon	SSUBM407_0541
597164	CDS_synon	SSUBM407_0541
597166	CDS_synon	SSUBM407_0541
597167	CDS_synon	SSUBM407_0541
597170	CDS_nonSynon	SSUBM407_0541
597172	CDS_nonSynon	SSUBM407_0541
597173	CDS_synon	SSUBM407_0541
597176	CDS_synon	SSUBM407_0541
597179	CDS_synon	SSUBM407_0541
597182	CDS_nonSynon	SSUBM407_0541
597183	CDS_nonSynon	SSUBM407_0541
597185	CDS_nonSynon	SSUBM407_0541
597186	CDS_nonSynon	SSUBM407_0541
597187	CDS_nonSynon	SSUBM407_0541
597188	CDS_synon	SSUBM407_0541
597194	CDS_nonSynon	SSUBM407_0541
597196	CDS_nonSynon	SSUBM407_0541
597197	CDS_synon	SSUBM407_0541
597203	CDS_nonSynon	SSUBM407_0541
597205	CDS_nonSynon	SSUBM407_0541
597206	CDS_nonSynon	SSUBM407_0541
597207	CDS_nonSynon	SSUBM407_0541
597208	CDS_nonSynon	SSUBM407_0541
597212	CDS_synon	SSUBM407_0541
597215	CDS_synon	SSUBM407_0541
597217	CDS_synon	SSUBM407_0541
597218	CDS_synon	SSUBM407_0541
597221	CDS_synon	SSUBM407_0541
597224	CDS_synon	SSUBM407_0541
597233	CDS_synon	SSUBM407_0541
597239	CDS_synon	SSUBM407_0541
597242	CDS_synon	SSUBM407_0541
597245	CDS_synon	SSUBM407_0541
597247	CDS_synon	SSUBM407_0541
597248	CDS_synon	SSUBM407_0541
597251	CDS_synon	SSUBM407_0541
597257	CDS_synon	SSUBM407_0541
597260	CDS_synon	SSUBM407_0541
597263	CDS_synon	SSUBM407_0541
597266	CDS_synon	SSUBM407_0541
597269	CDS_synon	SSUBM407_0541
597272	CDS_synon	SSUBM407_0541
597275	CDS_synon	SSUBM407_0541
597278	CDS_synon	SSUBM407_0541
597281	CDS_synon	SSUBM407_0541
597284	CDS_synon	SSUBM407_0541
597290	CDS_synon	SSUBM407_0541
597296	CDS_synon	SSUBM407_0541
597299	CDS_synon	SSUBM407_0541
597305	CDS_synon	SSUBM407_0541
597311	CDS_synon	SSUBM407_0541
597314	CDS_synon	SSUBM407_0541
597317	CDS_synon	SSUBM407_0541
597320	CDS_synon	SSUBM407_0541
597323	CDS_synon	SSUBM407_0541
597326	CDS_synon	SSUBM407_0541
597329	CDS_synon	SSUBM407_0541
597335	CDS_synon	SSUBM407_0541
597338	CDS_synon	SSUBM407_0541
597341	CDS_synon	SSUBM407_0541
597344	CDS_synon	SSUBM407_0541
597347	CDS_synon	SSUBM407_0541
597350	CDS_nonSynon	SSUBM407_0541
597351	CDS_nonSynon	SSUBM407_0541
597353	CDS_synon	SSUBM407_0541
597356	CDS_synon	SSUBM407_0541
597359	CDS_synon	SSUBM407_0541
597362	CDS_synon	SSUBM407_0541
597365	CDS_nonSynon	SSUBM407_0541
597366	CDS_nonSynon	SSUBM407_0541
597368	CDS_nonSynon	SSUBM407_0541
597369	CDS_nonSynon	SSUBM407_0541
597371	CDS_nonSynon	SSUBM407_0541
597372	CDS_nonSynon	SSUBM407_0541
597374	CDS_synon	SSUBM407_0541
597377	CDS_synon	SSUBM407_0541
597380	CDS_synon	SSUBM407_0541
597383	CDS_synon	SSUBM407_0541
597385	CDS_synon	SSUBM407_0541
597386	CDS_nonSynon	SSUBM407_0541
597388	CDS_nonSynon	SSUBM407_0541
597389	CDS_synon	SSUBM407_0541
597392	CDS_synon	SSUBM407_0541
597395	CDS_synon	SSUBM407_0541
597397	CDS_synon	SSUBM407_0541
597404	CDS_synon	SSUBM407_0541
597407	CDS_synon	SSUBM407_0541
597413	CDS_synon	SSUBM407_0541
597416	CDS_nonSynon	SSUBM407_0541
597418	CDS_nonSynon	SSUBM407_0541
597419	CDS_synon	SSUBM407_0541
597422	CDS_synon	SSUBM407_0541
597425	CDS_synon	SSUBM407_0541
597428	CDS_synon	SSUBM407_0541
597431	CDS_synon	SSUBM407_0541
597437	CDS_nonSynon	SSUBM407_0541
597439	CDS_nonSynon	SSUBM407_0541
597440	CDS_synon	SSUBM407_0541
597442	CDS_synon	SSUBM407_0541
597443	CDS_synon	SSUBM407_0541
597445	CDS_synon	SSUBM407_0541
597446	CDS_synon	SSUBM407_0541
597449	CDS_synon	SSUBM407_0541
597455	CDS_synon	SSUBM407_0541
597458	CDS_synon	SSUBM407_0541
597461	CDS_nonSynon	SSUBM407_0541
597463	CDS_nonSynon	SSUBM407_0541
597464	CDS_synon	SSUBM407_0541
597470	CDS_synon	SSUBM407_0541
597473	CDS_synon	SSUBM407_0541
597476	CDS_synon	SSUBM407_0541
597482	CDS_synon	SSUBM407_0541
597485	CDS_synon	SSUBM407_0541
597488	CDS_synon	SSUBM407_0541
597491	CDS_synon	SSUBM407_0541
597497	CDS_synon	SSUBM407_0541
597500	CDS_synon	SSUBM407_0541
597503	CDS_synon	SSUBM407_0541
597512	CDS_synon	SSUBM407_0541
597515	CDS_nonSynon	SSUBM407_0541
597516	CDS_nonSynon	SSUBM407_0541
597517	CDS_nonSynon	SSUBM407_0541
597521	CDS_synon	SSUBM407_0541
597524	CDS_synon	SSUBM407_0541
597525	CDS_synon	SSUBM407_0541
597526	CDS_synon	SSUBM407_0541
597527	CDS_synon	SSUBM407_0541
597530	CDS_nonSynon	SSUBM407_0541
597532	CDS_nonSynon	SSUBM407_0541
597533	CDS_synon	SSUBM407_0541
597536	CDS_synon	SSUBM407_0541
597539	CDS_synon	SSUBM407_0541
597543	CDS_nonSynon	SSUBM407_0541
597545	CDS_nonSynon	SSUBM407_0541
597547	CDS_nonSynon	SSUBM407_0541
597548	CDS_synon	SSUBM407_0541
597551	CDS_nonSynon	SSUBM407_0541
597553	CDS_nonSynon	SSUBM407_0541
597554	CDS_nonSynon	SSUBM407_0541
597556	CDS_nonSynon	SSUBM407_0541
597557	CDS_synon	SSUBM407_0541
597563	CDS_synon	SSUBM407_0541
597565	CDS_synon	SSUBM407_0541
597566	CDS_synon	SSUBM407_0541
597569	CDS_nonSynon	SSUBM407_0541
597571	CDS_nonSynon	SSUBM407_0541
597572	CDS_nonSynon	SSUBM407_0541
597578	CDS_synon	SSUBM407_0541
597581	CDS_synon	SSUBM407_0541
597587	CDS_synon	SSUBM407_0541
597590	CDS_nonSynon	SSUBM407_0541
597591	CDS_nonSynon	SSUBM407_0541
597594	CDS_nonSynon	SSUBM407_0541
597596	CDS_synon	SSUBM407_0541
597599	CDS_synon	SSUBM407_0541
597602	CDS_nonSynon	SSUBM407_0541
597604	CDS_nonSynon	SSUBM407_0541
597605	CDS_synon	SSUBM407_0541
597608	CDS_synon	SSUBM407_0541
597615	CDS_nonSynon	SSUBM407_0541
597617	CDS_synon	SSUBM407_0541
597620	CDS_synon	SSUBM407_0541
597623	CDS_nonSynon	SSUBM407_0541
597625	CDS_nonSynon	SSUBM407_0541
597626	CDS_synon	SSUBM407_0541
597629	CDS_synon	SSUBM407_0541
597632	CDS_synon	SSUBM407_0541
597635	CDS_synon	SSUBM407_0541
597638	CDS_synon	SSUBM407_0541
597641	CDS_synon	SSUBM407_0541
597644	CDS_synon	SSUBM407_0541
597647	CDS_synon	SSUBM407_0541
597650	CDS_synon	SSUBM407_0541
597653	CDS_synon	SSUBM407_0541
597656	CDS_synon	SSUBM407_0541
597659	CDS_synon	SSUBM407_0541
597662	CDS_synon	SSUBM407_0541
597665	CDS_synon	SSUBM407_0541
597668	CDS_synon	SSUBM407_0541
597671	CDS_nonSynon	SSUBM407_0541
597673	CDS_nonSynon	SSUBM407_0541
597674	CDS_synon	SSUBM407_0541
597680	CDS_synon	SSUBM407_0541
597682	CDS_synon	SSUBM407_0541
597683	CDS_nonSynon	SSUBM407_0541
597685	CDS_nonSynon	SSUBM407_0541
597686	CDS_synon	SSUBM407_0541
597689	CDS_nonSynon	SSUBM407_0541
597691	CDS_nonSynon	SSUBM407_0541
597692	CDS_synon	SSUBM407_0541
597698	CDS_synon	SSUBM407_0541
597701	CDS_synon	SSUBM407_0541
597703	CDS_synon	SSUBM407_0541
597704	CDS_synon	SSUBM407_0541
597706	CDS_synon	SSUBM407_0541
597708	CDS_synon	SSUBM407_0541
597709	CDS_synon	SSUBM407_0541
597710	CDS_synon	SSUBM407_0541
597713	CDS_nonSynon	SSUBM407_0541
597714	CDS_nonSynon	SSUBM407_0541
597715	CDS_nonSynon	SSUBM407_0541
597716	CDS_nonSynon	SSUBM407_0541
597718	CDS_nonSynon	SSUBM407_0541
597719	CDS_nonSynon	SSUBM407_0541
597721	CDS_nonSynon	SSUBM407_0541
597725	CDS_nonSynon	SSUBM407_0541
597727	CDS_nonSynon	SSUBM407_0541
597728	CDS_nonSynon	SSUBM407_0541
597729	CDS_nonSynon	SSUBM407_0541
597730	CDS_nonSynon	SSUBM407_0541
597731	CDS_synon	SSUBM407_0541
597734	CDS_synon	SSUBM407_0541
597737	CDS_nonSynon	SSUBM407_0541
597738	CDS_nonSynon	SSUBM407_0541
597740	CDS_synon	SSUBM407_0541
597753	CDS_nonSynon	SSUBM407_0541
597754	CDS_nonSynon	SSUBM407_0541
597755	CDS_nonSynon	SSUBM407_0541
597756	CDS_nonSynon	SSUBM407_0541
597758	CDS_synon	SSUBM407_0541
597761	CDS_synon	SSUBM407_0541
597763	CDS_synon	SSUBM407_0541
597764	CDS_synon	SSUBM407_0541
597766	CDS_synon	SSUBM407_0541
597767	CDS_nonSynon	SSUBM407_0541
597769	CDS_nonSynon	SSUBM407_0541
597770	CDS_synon	SSUBM407_0541
597773	CDS_synon	SSUBM407_0541
597776	CDS_synon	SSUBM407_0541
597779	CDS_nonSynon	SSUBM407_0541
597780	CDS_nonSynon	SSUBM407_0541
597781	CDS_nonSynon	SSUBM407_0541
597782	CDS_synon	SSUBM407_0541
597785	CDS_nonSynon	SSUBM407_0541
597787	CDS_nonSynon	SSUBM407_0541
597788	CDS_synon	SSUBM407_0541
597791	CDS_synon	SSUBM407_0541
597794	CDS_synon	SSUBM407_0541
597803	CDS_synon	SSUBM407_0541
597809	CDS_synon	SSUBM407_0541
597812	CDS_synon	SSUBM407_0541
597818	CDS_synon	SSUBM407_0541
597824	CDS_synon	SSUBM407_0541
597827	CDS_nonSynon	SSUBM407_0541
597829	CDS_nonSynon	SSUBM407_0541
597833	CDS_synon	SSUBM407_0541
597836	CDS_synon	SSUBM407_0541
597839	CDS_synon	SSUBM407_0541
597842	CDS_synon	SSUBM407_0541
597844	CDS_synon	SSUBM407_0541
597848	CDS_synon	SSUBM407_0541
597854	CDS_synon	SSUBM407_0541
597862	CDS_synon	SSUBM407_0541
597869	CDS_synon	SSUBM407_0541
597875	CDS_synon	SSUBM407_0541
597881	CDS_synon	SSUBM407_0541
597884	CDS_synon	SSUBM407_0541
597887	CDS_synon	SSUBM407_0541
597890	CDS_synon	SSUBM407_0541
597893	CDS_synon	SSUBM407_0541
597899	CDS_synon	SSUBM407_0541
597901	CDS_synon	SSUBM407_0541
597902	CDS_synon	SSUBM407_0541
597908	CDS_synon	SSUBM407_0541
597911	CDS_synon	SSUBM407_0541
597917	CDS_synon	SSUBM407_0541
597920	CDS_synon	SSUBM407_0541
597923	CDS_synon	SSUBM407_0541
597929	CDS_synon	SSUBM407_0541
597932	CDS_synon	SSUBM407_0541
597935	CDS_synon	SSUBM407_0541
597938	CDS_synon	SSUBM407_0541
597941	CDS_synon	SSUBM407_0541
597944	CDS_synon	SSUBM407_0541
597953	CDS_synon	SSUBM407_0541
597959	inter-gene-3-5	SSUBM407_0541||SSUBM407_0542||
597960	inter-gene-3-5	SSUBM407_0541||SSUBM407_0542||
597961	inter-gene-3-5	SSUBM407_0541||SSUBM407_0542||
597962	inter-gene-3-5	SSUBM407_0541||SSUBM407_0542||
597963	inter-gene-3-5	SSUBM407_0541||SSUBM407_0542||
597964	inter-gene-3-5	SSUBM407_0541||SSUBM407_0542||
597971	inter-gene-3-5	SSUBM407_0541||SSUBM407_0542||
597980	inter-gene-3-5	SSUBM407_0541||SSUBM407_0542||
597981	inter-gene-3-5	SSUBM407_0541||SSUBM407_0542||
597982	inter-gene-3-5	SSUBM407_0541||SSUBM407_0542||
597983	inter-gene-3-5	SSUBM407_0541||SSUBM407_0542||
597985	inter-gene-3-5	SSUBM407_0541||SSUBM407_0542||
597986	inter-gene-3-5	SSUBM407_0541||SSUBM407_0542||
597988	inter-gene-3-5	SSUBM407_0541||SSUBM407_0542||
597992	inter-gene-3-5	SSUBM407_0541||SSUBM407_0542||
597996	inter-gene-3-5	SSUBM407_0541||SSUBM407_0542||
598001	inter-gene-3-5	SSUBM407_0541||SSUBM407_0542||
598002	inter-gene-3-5	SSUBM407_0541||SSUBM407_0542||
598006	inter-gene-3-5	SSUBM407_0541||SSUBM407_0542||
598007	inter-gene-3-5	SSUBM407_0541||SSUBM407_0542||
598021	inter-gene-3-5	SSUBM407_0541||SSUBM407_0542||
598022	inter-gene-3-5	SSUBM407_0541||SSUBM407_0542||
598025	inter-gene-3-5	SSUBM407_0541||SSUBM407_0542||
598026	inter-gene-3-5	SSUBM407_0541||SSUBM407_0542||
598027	inter-gene-3-5	SSUBM407_0541||SSUBM407_0542||
598029	inter-gene-3-5	SSUBM407_0541||SSUBM407_0542||
598032	inter-gene-3-5	SSUBM407_0541||SSUBM407_0542||
598033	inter-gene-3-5	SSUBM407_0541||SSUBM407_0542||
598034	inter-gene-3-5	SSUBM407_0541||SSUBM407_0542||
598035	inter-gene-3-5	SSUBM407_0541||SSUBM407_0542||
598051	inter-gene-3-5	SSUBM407_0541||SSUBM407_0542||
598052	inter-gene-3-5	SSUBM407_0541||SSUBM407_0542||
598054	inter-gene-3-5	SSUBM407_0541||SSUBM407_0542||
598056	inter-gene-3-5	SSUBM407_0541||SSUBM407_0542||
598062	CDS_synon	SSUBM407_0542
598073	CDS_nonSynon	SSUBM407_0542
598080	CDS_nonSynon	SSUBM407_0542
598083	CDS_synon	SSUBM407_0542
598086	CDS_synon	SSUBM407_0542
598089	CDS_synon	SSUBM407_0542
598090	CDS_nonSynon	SSUBM407_0542
598092	CDS_nonSynon	SSUBM407_0542
598095	CDS_synon	SSUBM407_0542
598099	CDS_nonSynon	SSUBM407_0542
598102	CDS_nonSynon	SSUBM407_0542
598104	CDS_nonSynon	SSUBM407_0542
598105	CDS_synon	SSUBM407_0542
598107	CDS_synon	SSUBM407_0542
598111	CDS_nonSynon	SSUBM407_0542
598127	CDS_nonSynon	SSUBM407_0542
598132	CDS_synon	SSUBM407_0542
598135	CDS_nonSynon	SSUBM407_0542
598136	CDS_nonSynon	SSUBM407_0542
598150	CDS_nonSynon	SSUBM407_0542
598152	CDS_nonSynon	SSUBM407_0542
598170	CDS_synon	SSUBM407_0542
598173	CDS_synon	SSUBM407_0542
598185	CDS_synon	SSUBM407_0542
598191	CDS_synon	SSUBM407_0542
598194	CDS_synon	SSUBM407_0542
598201	CDS_nonSynon	SSUBM407_0542
598209	CDS_synon	SSUBM407_0542
598213	CDS_nonSynon	SSUBM407_0542
598215	CDS_nonSynon	SSUBM407_0542
598218	CDS_synon	SSUBM407_0542
598236	CDS_synon	SSUBM407_0542
598245	CDS_synon	SSUBM407_0542
598248	CDS_synon	SSUBM407_0542
598251	CDS_synon	SSUBM407_0542
598254	CDS_synon	SSUBM407_0542
598257	CDS_nonSynon	SSUBM407_0542
598260	CDS_synon	SSUBM407_0542
598264	CDS_synon	SSUBM407_0542
598266	CDS_synon	SSUBM407_0542
598275	CDS_synon	SSUBM407_0542
598278	CDS_synon	SSUBM407_0542
598281	CDS_synon	SSUBM407_0542
598284	CDS_synon	SSUBM407_0542
598290	CDS_synon	SSUBM407_0542
598293	CDS_synon	SSUBM407_0542
598299	CDS_synon	SSUBM407_0542
598302	CDS_synon	SSUBM407_0542
598311	CDS_synon	SSUBM407_0542
598314	CDS_synon	SSUBM407_0542
598317	CDS_synon	SSUBM407_0542
598320	CDS_synon	SSUBM407_0542
598325	CDS_nonSynon	SSUBM407_0542
598326	CDS_nonSynon	SSUBM407_0542
598329	CDS_synon	SSUBM407_0542
598332	CDS_synon	SSUBM407_0542
598335	CDS_synon	SSUBM407_0542
598341	CDS_synon	SSUBM407_0542
598344	CDS_synon	SSUBM407_0542
598345	CDS_synon	SSUBM407_0542
598347	CDS_synon	SSUBM407_0542
598348	CDS_synon	SSUBM407_0542
598350	CDS_synon	SSUBM407_0542
598358	CDS_nonSynon	SSUBM407_0542
598359	CDS_nonSynon	SSUBM407_0542
598365	CDS_synon	SSUBM407_0542
598368	CDS_synon	SSUBM407_0542
598369	CDS_nonSynon	SSUBM407_0542
598371	CDS_nonSynon	SSUBM407_0542
598374	CDS_synon	SSUBM407_0542
598377	CDS_nonSynon	SSUBM407_0542
598380	CDS_synon	SSUBM407_0542
598383	CDS_synon	SSUBM407_0542
598384	CDS_synon	SSUBM407_0542
598386	CDS_synon	SSUBM407_0542
598387	CDS_nonSynon	SSUBM407_0542
598391	CDS_nonSynon	SSUBM407_0542
598392	CDS_nonSynon	SSUBM407_0542
598398	CDS_synon	SSUBM407_0542
598399	CDS_nonSynon	SSUBM407_0542
598400	CDS_nonSynon	SSUBM407_0542
598401	CDS_nonSynon	SSUBM407_0542
598402	CDS_nonSynon	SSUBM407_0542
598404	CDS_nonSynon	SSUBM407_0542
598407	CDS_synon	SSUBM407_0542
598410	CDS_synon	SSUBM407_0542
598411	CDS_nonSynon	SSUBM407_0542
598413	CDS_nonSynon	SSUBM407_0542
598419	CDS_synon	SSUBM407_0542
598425	CDS_synon	SSUBM407_0542
598428	CDS_synon	SSUBM407_0542
598431	CDS_synon	SSUBM407_0542
598433	CDS_nonSynon	SSUBM407_0542
598434	CDS_nonSynon	SSUBM407_0542
598435	CDS_nonSynon	SSUBM407_0542
598436	CDS_nonSynon	SSUBM407_0542
598437	CDS_nonSynon	SSUBM407_0542
598440	CDS_synon	SSUBM407_0542
598455	CDS_synon	SSUBM407_0542
598458	CDS_synon	SSUBM407_0542
598459	CDS_nonSynon	SSUBM407_0542
598470	CDS_synon	SSUBM407_0542
598476	CDS_synon	SSUBM407_0542
598479	CDS_synon	SSUBM407_0542
598482	CDS_synon	SSUBM407_0542
598485	CDS_synon	SSUBM407_0542
598486	CDS_synon	SSUBM407_0542
598488	CDS_synon	SSUBM407_0542
598491	CDS_synon	SSUBM407_0542
598501	CDS_nonSynon	SSUBM407_0542
598503	CDS_nonSynon	SSUBM407_0542
598509	CDS_nonSynon	SSUBM407_0542
598512	CDS_synon	SSUBM407_0542
598513	CDS_nonSynon	SSUBM407_0542
598515	CDS_nonSynon	SSUBM407_0542
598516	CDS_synon	SSUBM407_0542
598518	CDS_synon	SSUBM407_0542
598522	CDS_nonSynon	SSUBM407_0542
598524	CDS_nonSynon	SSUBM407_0542
598527	CDS_synon	SSUBM407_0542
598530	CDS_synon	SSUBM407_0542
598533	CDS_synon	SSUBM407_0542
598536	CDS_synon	SSUBM407_0542
598541	CDS_nonSynon	SSUBM407_0542
598543	CDS_nonSynon	SSUBM407_0542
598548	CDS_synon	SSUBM407_0542
598555	CDS_nonSynon	SSUBM407_0542
598560	CDS_synon	SSUBM407_0542
598564	CDS_synon	SSUBM407_0542
598570	CDS_nonSynon	SSUBM407_0542
598579	CDS_synon	SSUBM407_0542
598581	CDS_synon	SSUBM407_0542
598582	CDS_nonSynon	SSUBM407_0542
598583	CDS_nonSynon	SSUBM407_0542
598585	CDS_nonSynon	SSUBM407_0542
598590	CDS_synon	SSUBM407_0542
598593	CDS_synon	SSUBM407_0542
598595	CDS_nonSynon	SSUBM407_0542
598598	CDS_nonSynon	SSUBM407_0542
598602	CDS_synon	SSUBM407_0542
598606	CDS_nonSynon	SSUBM407_0542
598608	CDS_nonSynon	SSUBM407_0542
598611	CDS_synon	SSUBM407_0542
598614	CDS_synon	SSUBM407_0542
598618	CDS_synon	SSUBM407_0542
598632	CDS_synon	SSUBM407_0542
598635	CDS_synon	SSUBM407_0542
598638	CDS_synon	SSUBM407_0542
598644	CDS_synon	SSUBM407_0542
598647	CDS_synon	SSUBM407_0542
598650	CDS_synon	SSUBM407_0542
598653	CDS_synon	SSUBM407_0542
598656	CDS_synon	SSUBM407_0542
598659	CDS_synon	SSUBM407_0542
598665	CDS_synon	SSUBM407_0542
598668	CDS_synon	SSUBM407_0542
598671	CDS_synon	SSUBM407_0542
598675	CDS_nonSynon	SSUBM407_0542
598680	CDS_synon	SSUBM407_0542
598686	CDS_synon	SSUBM407_0542
598687	CDS_nonSynon	SSUBM407_0542
598688	CDS_nonSynon	SSUBM407_0542
598689	CDS_nonSynon	SSUBM407_0542
598695	CDS_synon	SSUBM407_0542
598698	CDS_synon	SSUBM407_0542
598701	CDS_synon	SSUBM407_0542
598704	CDS_synon	SSUBM407_0542
598711	CDS_synon	SSUBM407_0542
598713	CDS_synon	SSUBM407_0542
598719	CDS_synon	SSUBM407_0542
598722	CDS_synon	SSUBM407_0542
598728	CDS_synon	SSUBM407_0542
598734	CDS_synon	SSUBM407_0542
598737	CDS_synon	SSUBM407_0542
598738	CDS_nonSynon	SSUBM407_0542
598740	CDS_nonSynon	SSUBM407_0542
598743	CDS_synon	SSUBM407_0542
598746	CDS_synon	SSUBM407_0542
598749	CDS_synon	SSUBM407_0542
598755	CDS_synon	SSUBM407_0542
598761	CDS_synon	SSUBM407_0542
598764	CDS_synon	SSUBM407_0542
598767	CDS_synon	SSUBM407_0542
598770	CDS_synon	SSUBM407_0542
598773	CDS_synon	SSUBM407_0542
598786	CDS_nonSynon	SSUBM407_0542
598787	CDS_nonSynon	SSUBM407_0542
598791	CDS_synon	SSUBM407_0542
598795	CDS_nonSynon	SSUBM407_0542
598798	CDS_nonSynon	SSUBM407_0542
598800	CDS_nonSynon	SSUBM407_0542
598807	CDS_nonSynon	SSUBM407_0542
598809	CDS_nonSynon	SSUBM407_0542
598812	CDS_synon	SSUBM407_0542
598815	CDS_synon	SSUBM407_0542
598818	CDS_synon	SSUBM407_0542
598824	CDS_synon	SSUBM407_0542
598827	CDS_synon	SSUBM407_0542
598828	CDS_nonSynon	SSUBM407_0542
598829	CDS_nonSynon	SSUBM407_0542
598830	CDS_nonSynon	SSUBM407_0542
598837	CDS_synon	SSUBM407_0542
598842	CDS_synon	SSUBM407_0542
598848	CDS_synon	SSUBM407_0542
598849	CDS_nonSynon	SSUBM407_0542
598851	CDS_nonSynon	SSUBM407_0542
598859	CDS_nonSynon	SSUBM407_0542
598863	CDS_synon	SSUBM407_0542
598872	CDS_synon	SSUBM407_0542
598873	CDS_nonSynon	SSUBM407_0542
598875	CDS_nonSynon	SSUBM407_0542
598878	CDS_synon	SSUBM407_0542
598881	CDS_synon	SSUBM407_0542
598882	CDS_nonSynon	SSUBM407_0542
598899	CDS_synon	SSUBM407_0542
598908	CDS_synon	SSUBM407_0542
598914	CDS_synon	SSUBM407_0542
598917	CDS_synon	SSUBM407_0542
598927	CDS_nonSynon	SSUBM407_0542
598928	CDS_nonSynon	SSUBM407_0542
598932	CDS_nonSynon	SSUBM407_0542
598937	CDS_nonSynon	SSUBM407_0542
598951	inter-gene-3-5	SSUBM407_0542||SSUBM407_0543||
598953	inter-gene-3-5	SSUBM407_0542||SSUBM407_0543||
598954	inter-gene-3-5	SSUBM407_0542||SSUBM407_0543||
598959	CDS_nonSynon	SSUBM407_0543
598965	CDS_nonSynon	SSUBM407_0543
598966	CDS_nonSynon	SSUBM407_0543
598970	CDS_synon	SSUBM407_0543
598983	CDS_nonSynon	SSUBM407_0543
598985	CDS_nonSynon	SSUBM407_0543
598986	CDS_synon	SSUBM407_0543
598991	CDS_synon	SSUBM407_0543
598998	CDS_nonSynon	SSUBM407_0543
599006	CDS_synon	SSUBM407_0543
599030	CDS_synon	SSUBM407_0543
599031	CDS_nonSynon	SSUBM407_0543
599032	CDS_nonSynon	SSUBM407_0543
599033	CDS_nonSynon	SSUBM407_0543
599039	CDS_nonSynon	SSUBM407_0543
599045	CDS_synon	SSUBM407_0543
599047	CDS_nonSynon	SSUBM407_0543
599048	CDS_nonSynon	SSUBM407_0543
599049	CDS_nonSynon	SSUBM407_0543
599050	CDS_nonSynon	SSUBM407_0543
599052	CDS_nonSynon	SSUBM407_0543
599054	CDS_nonSynon	SSUBM407_0543
599060	CDS_synon	SSUBM407_0543
599063	CDS_synon	SSUBM407_0543
599072	CDS_synon	SSUBM407_0543
599076	CDS_nonSynon	SSUBM407_0543
599078	CDS_nonSynon	SSUBM407_0543
599079	CDS_nonSynon	SSUBM407_0543
599105	CDS_synon	SSUBM407_0543
599117	CDS_synon	SSUBM407_0543
599120	CDS_synon	SSUBM407_0543
599129	CDS_synon	SSUBM407_0543
599134	CDS_nonSynon	SSUBM407_0543
599135	CDS_nonSynon	SSUBM407_0543
599136	CDS_nonSynon	SSUBM407_0543
599141	CDS_synon	SSUBM407_0543
599159	CDS_synon	SSUBM407_0543
599172	CDS_nonSynon	SSUBM407_0543
599176	CDS_nonSynon	SSUBM407_0543
599191	CDS_nonSynon	SSUBM407_0543
599192	CDS_nonSynon	SSUBM407_0543
599195	CDS_synon	SSUBM407_0543
599199	CDS_synon	SSUBM407_0543
599211	CDS_nonSynon	SSUBM407_0543
599213	CDS_nonSynon	SSUBM407_0543
599219	CDS_synon	SSUBM407_0543
599224	CDS_nonSynon	SSUBM407_0543
599233	CDS_nonSynon	SSUBM407_0543
599245	CDS_nonSynon	SSUBM407_0543
599247	CDS_nonSynon	SSUBM407_0543
599248	CDS_nonSynon	SSUBM407_0543
599251	CDS_nonSynon	SSUBM407_0543
599254	CDS_nonSynon	SSUBM407_0543
599255	CDS_nonSynon	SSUBM407_0543
599261	CDS_nonSynon	SSUBM407_0543
599284	CDS_nonSynon	SSUBM407_0543
599294	CDS_synon	SSUBM407_0543
599300	CDS_nonSynon	SSUBM407_0543
599303	CDS_synon	SSUBM407_0543
599304	CDS_nonSynon	SSUBM407_0543
599305	CDS_nonSynon	SSUBM407_0543
599319	CDS_nonSynon	SSUBM407_0543
599325	CDS_nonSynon	SSUBM407_0543
599330	CDS_synon	SSUBM407_0543
599333	CDS_synon	SSUBM407_0543
599342	CDS_nonSynon	SSUBM407_0543
599343	inter-gene-5-3	SSUBM407_0543||SSUBM407_0544||
600885	inter-gene-3-5	SSUBM407_0544||SSUBM407_m0005||
600899	inter-gene-3-5	SSUBM407_0544||SSUBM407_m0005||
600927	inter-gene-3-5	SSUBM407_0544||SSUBM407_m0005||
600932	inter-gene-3-5	SSUBM407_0544||SSUBM407_m0005||
600938	inter-gene-3-5	SSUBM407_0544||SSUBM407_m0005||
600943	inter-gene-3-5	SSUBM407_0544||SSUBM407_m0005||
600948	pseudo-gene|ncRNA	SSUBM407_m0005
600950	pseudo-gene|ncRNA	SSUBM407_m0005
600953	pseudo-gene|ncRNA	SSUBM407_m0005
600970	pseudo-gene|ncRNA	SSUBM407_m0005
600971	pseudo-gene|ncRNA	SSUBM407_m0005
600975	pseudo-gene|ncRNA	SSUBM407_m0005
600976	pseudo-gene|ncRNA	SSUBM407_m0005
600977	pseudo-gene|ncRNA	SSUBM407_m0005
600978	pseudo-gene|ncRNA	SSUBM407_m0005
600985	pseudo-gene|ncRNA	SSUBM407_m0005
600988	pseudo-gene|ncRNA	SSUBM407_m0005
600997	pseudo-gene|ncRNA	SSUBM407_m0005
601003	pseudo-gene|ncRNA	SSUBM407_m0005
601005	pseudo-gene|ncRNA	SSUBM407_m0005
601016	pseudo-gene|ncRNA	SSUBM407_m0005
601018	pseudo-gene|ncRNA	SSUBM407_m0005
601020	pseudo-gene|ncRNA	SSUBM407_m0005
601093	inter-gene-3-5	SSUBM407_m0005||SSUBM407_0545||
601097	inter-gene-3-5	SSUBM407_m0005||SSUBM407_0545||
601098	inter-gene-3-5	SSUBM407_m0005||SSUBM407_0545||
601100	inter-gene-3-5	SSUBM407_m0005||SSUBM407_0545||
601102	CDS_nonSynon	SSUBM407_0545
601117	CDS_nonSynon	SSUBM407_0545
601122	CDS_synon	SSUBM407_0545
601123	CDS_nonSynon	SSUBM407_0545
601134	CDS_synon	SSUBM407_0545
601137	CDS_synon	SSUBM407_0545
601140	CDS_synon	SSUBM407_0545
601141	CDS_nonSynon	SSUBM407_0545
601142	CDS_nonSynon	SSUBM407_0545
601149	CDS_synon	SSUBM407_0545
601155	CDS_synon	SSUBM407_0545
601156	CDS_synon	SSUBM407_0545
601161	CDS_synon	SSUBM407_0545
601164	CDS_synon	SSUBM407_0545
601165	CDS_nonSynon	SSUBM407_0545
601167	CDS_nonSynon	SSUBM407_0545
601168	CDS_nonSynon	SSUBM407_0545
601169	CDS_nonSynon	SSUBM407_0545
601170	CDS_nonSynon	SSUBM407_0545
601171	CDS_nonSynon	SSUBM407_0545
601173	CDS_nonSynon	SSUBM407_0545
601176	CDS_synon	SSUBM407_0545
601177	CDS_nonSynon	SSUBM407_0545
601179	CDS_nonSynon	SSUBM407_0545
601182	CDS_nonSynon	SSUBM407_0545
601189	CDS_nonSynon	SSUBM407_0545
601191	CDS_nonSynon	SSUBM407_0545
601192	CDS_nonSynon	SSUBM407_0545
601193	CDS_nonSynon	SSUBM407_0545
601194	CDS_nonSynon	SSUBM407_0545
601195	CDS_nonSynon	SSUBM407_0545
601196	CDS_nonSynon	SSUBM407_0545
601197	CDS_nonSynon	SSUBM407_0545
601200	CDS_synon	SSUBM407_0545
601203	CDS_synon	SSUBM407_0545
601204	CDS_nonSynon	SSUBM407_0545
601205	CDS_nonSynon	SSUBM407_0545
601206	CDS_nonSynon	SSUBM407_0545
601208	CDS_nonSynon	SSUBM407_0545
601209	CDS_nonSynon	SSUBM407_0545
601212	CDS_synon	SSUBM407_0545
601213	CDS_synon	SSUBM407_0545
601215	CDS_synon	SSUBM407_0545
601216	CDS_nonSynon	SSUBM407_0545
601217	CDS_nonSynon	SSUBM407_0545
601218	CDS_nonSynon	SSUBM407_0545
601221	CDS_synon	SSUBM407_0545
601224	CDS_synon	SSUBM407_0545
601227	CDS_synon	SSUBM407_0545
601230	CDS_synon	SSUBM407_0545
601233	CDS_synon	SSUBM407_0545
601236	CDS_synon	SSUBM407_0545
601237	CDS_synon	SSUBM407_0545
601239	CDS_synon	SSUBM407_0545
601242	CDS_nonSynon	SSUBM407_0545
601245	CDS_synon	SSUBM407_0545
601248	CDS_synon	SSUBM407_0545
601251	CDS_synon	SSUBM407_0545
601254	CDS_synon	SSUBM407_0545
601257	CDS_synon	SSUBM407_0545
601260	CDS_synon	SSUBM407_0545
601263	CDS_synon	SSUBM407_0545
601264	CDS_synon	SSUBM407_0545
601266	CDS_synon	SSUBM407_0545
601269	CDS_synon	SSUBM407_0545
601275	CDS_synon	SSUBM407_0545
601276	CDS_nonSynon	SSUBM407_0545
601278	CDS_nonSynon	SSUBM407_0545
601281	CDS_synon	SSUBM407_0545
601284	CDS_synon	SSUBM407_0545
601287	CDS_synon	SSUBM407_0545
601290	CDS_synon	SSUBM407_0545
601293	CDS_synon	SSUBM407_0545
601296	CDS_synon	SSUBM407_0545
601302	CDS_synon	SSUBM407_0545
601303	CDS_nonSynon	SSUBM407_0545
601305	CDS_nonSynon	SSUBM407_0545
601308	CDS_synon	SSUBM407_0545
601312	CDS_nonSynon	SSUBM407_0545
601315	CDS_nonSynon	SSUBM407_0545
601316	CDS_nonSynon	SSUBM407_0545
601317	CDS_nonSynon	SSUBM407_0545
601320	CDS_synon	SSUBM407_0545
601323	CDS_synon	SSUBM407_0545
601324	CDS_nonSynon	SSUBM407_0545
601326	CDS_nonSynon	SSUBM407_0545
601332	CDS_synon	SSUBM407_0545
601335	CDS_synon	SSUBM407_0545
601338	CDS_synon	SSUBM407_0545
601341	CDS_synon	SSUBM407_0545
601344	CDS_synon	SSUBM407_0545
601350	CDS_synon	SSUBM407_0545
601353	CDS_synon	SSUBM407_0545
601356	CDS_synon	SSUBM407_0545
601362	CDS_synon	SSUBM407_0545
601368	CDS_synon	SSUBM407_0545
601371	CDS_synon	SSUBM407_0545
601374	CDS_synon	SSUBM407_0545
601377	CDS_synon	SSUBM407_0545
601378	CDS_synon	SSUBM407_0545
601380	CDS_synon	SSUBM407_0545
601381	CDS_nonSynon	SSUBM407_0545
601383	CDS_nonSynon	SSUBM407_0545
601386	CDS_synon	SSUBM407_0545
601389	CDS_synon	SSUBM407_0545
601390	CDS_nonSynon	SSUBM407_0545
601392	CDS_nonSynon	SSUBM407_0545
601393	CDS_synon	SSUBM407_0545
601395	CDS_synon	SSUBM407_0545
601398	CDS_synon	SSUBM407_0545
601401	CDS_synon	SSUBM407_0545
601404	CDS_synon	SSUBM407_0545
601407	CDS_synon	SSUBM407_0545
601413	CDS_synon	SSUBM407_0545
601416	CDS_synon	SSUBM407_0545
601419	CDS_synon	SSUBM407_0545
601422	CDS_synon	SSUBM407_0545
601425	CDS_synon	SSUBM407_0545
601431	CDS_synon	SSUBM407_0545
601434	CDS_synon	SSUBM407_0545
601437	CDS_synon	SSUBM407_0545
601440	CDS_synon	SSUBM407_0545
601443	CDS_synon	SSUBM407_0545
601446	CDS_synon	SSUBM407_0545
601449	CDS_synon	SSUBM407_0545
601450	CDS_synon	SSUBM407_0545
601452	CDS_synon	SSUBM407_0545
601455	CDS_synon	SSUBM407_0545
601458	CDS_synon	SSUBM407_0545
601464	CDS_synon	SSUBM407_0545
601467	CDS_synon	SSUBM407_0545
601470	CDS_synon	SSUBM407_0545
601471	CDS_nonSynon	SSUBM407_0545
601473	CDS_nonSynon	SSUBM407_0545
601481	CDS_nonSynon	SSUBM407_0545
601482	CDS_nonSynon	SSUBM407_0545
601488	CDS_synon	SSUBM407_0545
601491	CDS_synon	SSUBM407_0545
601493	CDS_nonSynon	SSUBM407_0545
601494	CDS_nonSynon	SSUBM407_0545
601497	CDS_synon	SSUBM407_0545
601500	CDS_synon	SSUBM407_0545
601501	CDS_nonSynon	SSUBM407_0545
601502	CDS_nonSynon	SSUBM407_0545
601503	CDS_nonSynon	SSUBM407_0545
601506	CDS_synon	SSUBM407_0545
601509	CDS_synon	SSUBM407_0545
601510	CDS_nonSynon	SSUBM407_0545
601512	CDS_nonSynon	SSUBM407_0545
601515	CDS_synon	SSUBM407_0545
601518	CDS_synon	SSUBM407_0545
601521	CDS_synon	SSUBM407_0545
601522	CDS_synon	SSUBM407_0545
601524	CDS_synon	SSUBM407_0545
601527	CDS_synon	SSUBM407_0545
601529	CDS_nonSynon	SSUBM407_0545
601530	CDS_nonSynon	SSUBM407_0545
601533	CDS_synon	SSUBM407_0545
601536	CDS_synon	SSUBM407_0545
601539	CDS_synon	SSUBM407_0545
601542	CDS_synon	SSUBM407_0545
601543	CDS_synon	SSUBM407_0545
601545	CDS_synon	SSUBM407_0545
601546	CDS_nonSynon	SSUBM407_0545
601548	CDS_nonSynon	SSUBM407_0545
601551	CDS_synon	SSUBM407_0545
601557	CDS_synon	SSUBM407_0545
601560	CDS_synon	SSUBM407_0545
601563	CDS_synon	SSUBM407_0545
601566	CDS_synon	SSUBM407_0545
601569	CDS_synon	SSUBM407_0545
601572	CDS_synon	SSUBM407_0545
601578	CDS_nonSynon	SSUBM407_0545
601581	CDS_synon	SSUBM407_0545
601582	CDS_synon	SSUBM407_0545
601584	CDS_synon	SSUBM407_0545
601585	CDS_synon	SSUBM407_0545
601587	CDS_synon	SSUBM407_0545
601590	CDS_synon	SSUBM407_0545
601593	CDS_synon	SSUBM407_0545
601596	CDS_synon	SSUBM407_0545
601599	CDS_synon	SSUBM407_0545
601600	CDS_nonSynon	SSUBM407_0545
601602	CDS_nonSynon	SSUBM407_0545
601608	CDS_synon	SSUBM407_0545
601614	CDS_synon	SSUBM407_0545
601617	CDS_synon	SSUBM407_0545
601620	CDS_synon	SSUBM407_0545
601623	CDS_synon	SSUBM407_0545
601626	CDS_synon	SSUBM407_0545
601629	CDS_synon	SSUBM407_0545
601632	CDS_synon	SSUBM407_0545
601638	CDS_synon	SSUBM407_0545
601641	CDS_synon	SSUBM407_0545
601644	CDS_synon	SSUBM407_0545
601647	CDS_nonSynon	SSUBM407_0545
601650	CDS_synon	SSUBM407_0545
601653	CDS_synon	SSUBM407_0545
601654	CDS_synon	SSUBM407_0545
601656	CDS_synon	SSUBM407_0545
601659	CDS_nonSynon	SSUBM407_0545
601661	CDS_nonSynon	SSUBM407_0545
601662	CDS_nonSynon	SSUBM407_0545
601664	CDS_nonSynon	SSUBM407_0545
601665	CDS_nonSynon	SSUBM407_0545
601668	CDS_synon	SSUBM407_0545
601669	CDS_nonSynon	SSUBM407_0545
601670	CDS_nonSynon	SSUBM407_0545
601671	CDS_nonSynon	SSUBM407_0545
601673	CDS_nonSynon	SSUBM407_0545
601679	CDS_nonSynon	SSUBM407_0545
601680	CDS_nonSynon	SSUBM407_0545
601683	CDS_synon	SSUBM407_0545
601686	CDS_synon	SSUBM407_0545
601689	CDS_synon	SSUBM407_0545
601692	CDS_synon	SSUBM407_0545
601695	CDS_synon	SSUBM407_0545
601698	CDS_synon	SSUBM407_0545
601701	CDS_synon	SSUBM407_0545
601707	CDS_synon	SSUBM407_0545
601710	CDS_synon	SSUBM407_0545
601713	CDS_synon	SSUBM407_0545
601719	CDS_synon	SSUBM407_0545
601722	CDS_synon	SSUBM407_0545
601725	CDS_synon	SSUBM407_0545
601728	CDS_synon	SSUBM407_0545
601731	CDS_synon	SSUBM407_0545
601734	CDS_synon	SSUBM407_0545
601741	CDS_synon	SSUBM407_0545
601743	CDS_synon	SSUBM407_0545
601749	CDS_synon	SSUBM407_0545
601752	CDS_synon	SSUBM407_0545
601753	CDS_nonSynon	SSUBM407_0545
601755	CDS_nonSynon	SSUBM407_0545
601758	CDS_synon	SSUBM407_0545
601761	CDS_synon	SSUBM407_0545
601764	CDS_synon	SSUBM407_0545
601769	CDS_nonSynon	SSUBM407_0545
601770	CDS_nonSynon	SSUBM407_0545
601773	CDS_synon	SSUBM407_0545
601776	CDS_synon	SSUBM407_0545
601779	CDS_synon	SSUBM407_0545
601782	CDS_synon	SSUBM407_0545
601783	CDS_nonSynon	SSUBM407_0545
601785	CDS_nonSynon	SSUBM407_0545
601788	CDS_synon	SSUBM407_0545
601791	CDS_synon	SSUBM407_0545
601794	CDS_synon	SSUBM407_0545
601798	CDS_synon	SSUBM407_0545
601800	CDS_synon	SSUBM407_0545
601803	CDS_synon	SSUBM407_0545
601806	CDS_synon	SSUBM407_0545
601809	CDS_synon	SSUBM407_0545
601812	CDS_synon	SSUBM407_0545
601815	CDS_synon	SSUBM407_0545
601818	CDS_synon	SSUBM407_0545
601821	CDS_synon	SSUBM407_0545
601824	CDS_synon	SSUBM407_0545
601827	CDS_synon	SSUBM407_0545
601828	CDS_synon	SSUBM407_0545
601830	CDS_synon	SSUBM407_0545
601833	CDS_synon	SSUBM407_0545
601836	CDS_synon	SSUBM407_0545
601839	CDS_synon	SSUBM407_0545
601840	CDS_synon	SSUBM407_0545
601842	CDS_synon	SSUBM407_0545
601843	CDS_nonSynon	SSUBM407_0545
601845	CDS_nonSynon	SSUBM407_0545
601848	CDS_synon	SSUBM407_0545
601849	CDS_synon	SSUBM407_0545
601851	CDS_synon	SSUBM407_0545
601854	CDS_synon	SSUBM407_0545
601855	CDS_nonSynon	SSUBM407_0545
601857	CDS_nonSynon	SSUBM407_0545
601860	CDS_synon	SSUBM407_0545
601866	CDS_synon	SSUBM407_0545
601869	CDS_synon	SSUBM407_0545
601872	CDS_synon	SSUBM407_0545
601873	CDS_nonSynon	SSUBM407_0545
601875	CDS_nonSynon	SSUBM407_0545
601876	CDS_synon	SSUBM407_0545
601878	CDS_synon	SSUBM407_0545
601879	CDS_nonSynon	SSUBM407_0545
601880	CDS_nonSynon	SSUBM407_0545
601881	CDS_nonSynon	SSUBM407_0545
601884	CDS_synon	SSUBM407_0545
601887	CDS_synon	SSUBM407_0545
601889	CDS_nonSynon	SSUBM407_0545
601890	CDS_nonSynon	SSUBM407_0545
601891	CDS_nonSynon	SSUBM407_0545
601893	CDS_nonSynon	SSUBM407_0545
601901	CDS_nonSynon	SSUBM407_0545
601902	CDS_nonSynon	SSUBM407_0545
601905	CDS_synon	SSUBM407_0545
601906	CDS_nonSynon	SSUBM407_0545
601908	CDS_nonSynon	SSUBM407_0545
601909	CDS_nonSynon	SSUBM407_0545
601911	CDS_nonSynon	SSUBM407_0545
601914	CDS_synon	SSUBM407_0545
601915	CDS_nonSynon	SSUBM407_0545
601916	CDS_nonSynon	SSUBM407_0545
601917	CDS_nonSynon	SSUBM407_0545
601923	CDS_synon	SSUBM407_0545
601926	CDS_synon	SSUBM407_0545
601938	CDS_nonSynon	SSUBM407_0545
601939	CDS_nonSynon	SSUBM407_0545
601940	CDS_nonSynon	SSUBM407_0545
601941	CDS_nonSynon	SSUBM407_0545
601950	CDS_synon	SSUBM407_0545
601953	CDS_synon	SSUBM407_0545
601956	CDS_synon	SSUBM407_0545
601959	CDS_synon	SSUBM407_0545
601962	CDS_synon	SSUBM407_0545
601965	CDS_synon	SSUBM407_0545
601968	CDS_synon	SSUBM407_0545
601971	CDS_synon	SSUBM407_0545
601974	CDS_synon	SSUBM407_0545
601977	CDS_synon	SSUBM407_0545
601980	CDS_synon	SSUBM407_0545
601986	CDS_synon	SSUBM407_0545
601987	CDS_synon	SSUBM407_0545
601989	CDS_synon	SSUBM407_0545
601992	CDS_synon	SSUBM407_0545
601995	CDS_synon	SSUBM407_0545
601998	CDS_synon	SSUBM407_0545
602001	CDS_synon	SSUBM407_0545
602004	CDS_synon	SSUBM407_0545
602007	CDS_synon	SSUBM407_0545
602010	CDS_synon	SSUBM407_0545
602013	CDS_synon	SSUBM407_0545
602016	CDS_synon	SSUBM407_0545
602019	CDS_synon	SSUBM407_0545
602022	CDS_synon	SSUBM407_0545
602025	CDS_synon	SSUBM407_0545
602028	CDS_synon	SSUBM407_0545
602031	CDS_synon	SSUBM407_0545
602032	CDS_synon	SSUBM407_0545
602034	CDS_synon	SSUBM407_0545
602037	CDS_synon	SSUBM407_0545
602040	CDS_synon	SSUBM407_0545
602043	CDS_synon	SSUBM407_0545
602046	CDS_synon	SSUBM407_0545
602049	CDS_synon	SSUBM407_0545
602052	CDS_synon	SSUBM407_0545
602055	CDS_synon	SSUBM407_0545
602061	CDS_synon	SSUBM407_0545
602064	CDS_synon	SSUBM407_0545
602067	CDS_synon	SSUBM407_0545
602070	CDS_synon	SSUBM407_0545
602073	CDS_synon	SSUBM407_0545
602076	CDS_synon	SSUBM407_0545
602079	CDS_synon	SSUBM407_0545
602085	CDS_synon	SSUBM407_0545
602088	CDS_synon	SSUBM407_0545
602091	CDS_synon	SSUBM407_0545
602097	CDS_synon	SSUBM407_0545
602100	CDS_synon	SSUBM407_0545
602103	CDS_synon	SSUBM407_0545
602106	CDS_synon	SSUBM407_0545
602112	CDS_synon	SSUBM407_0545
602115	CDS_synon	SSUBM407_0545
602118	CDS_synon	SSUBM407_0545
602121	CDS_synon	SSUBM407_0545
602127	CDS_synon	SSUBM407_0545
602133	CDS_synon	SSUBM407_0545
602136	CDS_synon	SSUBM407_0545
602140	CDS_nonSynon	SSUBM407_0545
602142	CDS_nonSynon	SSUBM407_0545
602148	CDS_synon	SSUBM407_0545
602151	CDS_synon	SSUBM407_0545
602154	CDS_synon	SSUBM407_0545
602157	CDS_synon	SSUBM407_0545
602160	CDS_synon	SSUBM407_0545
602161	CDS_nonSynon	SSUBM407_0545
602163	CDS_nonSynon	SSUBM407_0545
602164	CDS_nonSynon	SSUBM407_0545
602168	CDS_nonSynon	SSUBM407_0545
602169	CDS_nonSynon	SSUBM407_0545
602170	CDS_synon	SSUBM407_0545
602172	CDS_synon	SSUBM407_0545
602173	CDS_nonSynon	SSUBM407_0545
602175	CDS_nonSynon	SSUBM407_0545
602178	CDS_synon	SSUBM407_0545
602181	CDS_synon	SSUBM407_0545
602184	CDS_synon	SSUBM407_0545
602187	CDS_synon	SSUBM407_0545
602188	CDS_nonSynon	SSUBM407_0545
602189	CDS_nonSynon	SSUBM407_0545
602190	CDS_nonSynon	SSUBM407_0545
602191	CDS_synon	SSUBM407_0545
602193	CDS_synon	SSUBM407_0545
602196	CDS_nonSynon	SSUBM407_0545
602199	CDS_synon	SSUBM407_0545
602201	CDS_nonSynon	SSUBM407_0545
602202	CDS_nonSynon	SSUBM407_0545
602205	CDS_synon	SSUBM407_0545
602206	CDS_nonSynon	SSUBM407_0545
602208	CDS_nonSynon	SSUBM407_0545
602210	CDS_nonSynon	SSUBM407_0545
602211	CDS_nonSynon	SSUBM407_0545
602217	CDS_synon	SSUBM407_0545
602218	CDS_nonSynon	SSUBM407_0545
602220	CDS_nonSynon	SSUBM407_0545
602226	CDS_synon	SSUBM407_0545
602232	CDS_synon	SSUBM407_0545
602235	CDS_synon	SSUBM407_0545
602238	CDS_synon	SSUBM407_0545
602241	CDS_synon	SSUBM407_0545
602244	CDS_synon	SSUBM407_0545
602247	CDS_synon	SSUBM407_0545
602250	CDS_synon	SSUBM407_0545
602251	CDS_nonSynon	SSUBM407_0545
602253	CDS_nonSynon	SSUBM407_0545
602254	CDS_nonSynon	SSUBM407_0545
602256	CDS_nonSynon	SSUBM407_0545
602259	CDS_synon	SSUBM407_0545
602262	CDS_synon	SSUBM407_0545
602263	CDS_synon	SSUBM407_0545
602265	CDS_synon	SSUBM407_0545
602268	CDS_synon	SSUBM407_0545
602271	CDS_synon	SSUBM407_0545
602274	CDS_synon	SSUBM407_0545
602280	CDS_synon	SSUBM407_0545
602283	CDS_synon	SSUBM407_0545
602286	CDS_synon	SSUBM407_0545
602289	CDS_synon	SSUBM407_0545
602292	CDS_synon	SSUBM407_0545
602298	CDS_synon	SSUBM407_0545
602301	CDS_synon	SSUBM407_0545
602310	CDS_synon	SSUBM407_0545
602315	CDS_nonSynon	SSUBM407_0545
602316	CDS_nonSynon	SSUBM407_0545
602322	CDS_synon	SSUBM407_0545
602325	CDS_synon	SSUBM407_0545
602329	CDS_nonSynon	SSUBM407_0545
602331	CDS_nonSynon	SSUBM407_0545
602334	CDS_synon	SSUBM407_0545
602337	CDS_synon	SSUBM407_0545
602340	CDS_synon	SSUBM407_0545
602341	CDS_nonSynon	SSUBM407_0545
602342	CDS_nonSynon	SSUBM407_0545
602343	CDS_nonSynon	SSUBM407_0545
602349	CDS_synon	SSUBM407_0545
602355	CDS_synon	SSUBM407_0545
602358	CDS_synon	SSUBM407_0545
602361	CDS_synon	SSUBM407_0545
602362	CDS_synon	SSUBM407_0545
602364	CDS_synon	SSUBM407_0545
602370	CDS_synon	SSUBM407_0545
602372	CDS_nonSynon	SSUBM407_0545
602373	CDS_nonSynon	SSUBM407_0545
602376	CDS_synon	SSUBM407_0545
602379	CDS_synon	SSUBM407_0545
602385	CDS_synon	SSUBM407_0545
602386	CDS_synon	SSUBM407_0545
602388	CDS_synon	SSUBM407_0545
602394	CDS_synon	SSUBM407_0545
602397	CDS_synon	SSUBM407_0545
602398	CDS_nonSynon	SSUBM407_0545
602400	CDS_nonSynon	SSUBM407_0545
602403	CDS_synon	SSUBM407_0545
602406	CDS_synon	SSUBM407_0545
602408	CDS_nonSynon	SSUBM407_0545
602409	CDS_nonSynon	SSUBM407_0545
602411	CDS_nonSynon	SSUBM407_0545
602414	CDS_nonSynon	SSUBM407_0545
602415	CDS_nonSynon	SSUBM407_0545
602418	CDS_synon	SSUBM407_0545
602421	CDS_synon	SSUBM407_0545
602423	CDS_nonSynon	SSUBM407_0545
602424	CDS_nonSynon	SSUBM407_0545
602427	CDS_synon	SSUBM407_0545
602428	CDS_nonSynon	SSUBM407_0545
602430	CDS_nonSynon	SSUBM407_0545
602433	CDS_synon	SSUBM407_0545
602436	CDS_synon	SSUBM407_0545
602439	CDS_synon	SSUBM407_0545
602445	CDS_synon	SSUBM407_0545
602448	CDS_synon	SSUBM407_0545
602451	CDS_synon	SSUBM407_0545
602454	CDS_synon	SSUBM407_0545
602457	CDS_synon	SSUBM407_0545
602458	CDS_synon	SSUBM407_0545
602460	CDS_synon	SSUBM407_0545
602463	CDS_synon	SSUBM407_0545
602467	CDS_nonSynon	SSUBM407_0545
602469	CDS_nonSynon	SSUBM407_0545
602472	CDS_synon	SSUBM407_0545
602473	CDS_nonSynon	SSUBM407_0545
602475	CDS_nonSynon	SSUBM407_0545
602477	CDS_nonSynon	SSUBM407_0545
602478	CDS_nonSynon	SSUBM407_0545
602487	CDS_synon	SSUBM407_0545
602490	CDS_synon	SSUBM407_0545
602492	CDS_nonSynon	SSUBM407_0545
602493	CDS_nonSynon	SSUBM407_0545
602494	CDS_nonSynon	SSUBM407_0545
602496	CDS_nonSynon	SSUBM407_0545
602499	CDS_synon	SSUBM407_0545
602502	CDS_synon	SSUBM407_0545
602505	CDS_synon	SSUBM407_0545
602508	CDS_synon	SSUBM407_0545
602510	CDS_nonSynon	SSUBM407_0545
602512	CDS_nonSynon	SSUBM407_0545
602513	CDS_nonSynon	SSUBM407_0545
602514	CDS_nonSynon	SSUBM407_0545
602516	CDS_nonSynon	SSUBM407_0545
602517	CDS_nonSynon	SSUBM407_0545
602520	CDS_synon	SSUBM407_0545
602521	CDS_nonSynon	SSUBM407_0545
602523	CDS_nonSynon	SSUBM407_0545
602524	CDS_nonSynon	SSUBM407_0545
602526	CDS_nonSynon	SSUBM407_0545
602528	CDS_nonSynon	SSUBM407_0545
602529	CDS_nonSynon	SSUBM407_0545
602530	CDS_nonSynon	SSUBM407_0545
602532	CDS_nonSynon	SSUBM407_0545
602535	CDS_synon	SSUBM407_0545
602538	CDS_synon	SSUBM407_0545
602541	CDS_synon	SSUBM407_0545
602544	CDS_synon	SSUBM407_0545
602545	CDS_nonSynon	SSUBM407_0545
602546	CDS_nonSynon	SSUBM407_0545
602547	CDS_nonSynon	SSUBM407_0545
602548	CDS_synon	SSUBM407_0545
602553	CDS_synon	SSUBM407_0545
602556	CDS_synon	SSUBM407_0545
602562	CDS_synon	SSUBM407_0545
602565	CDS_synon	SSUBM407_0545
602571	CDS_synon	SSUBM407_0545
602572	CDS_synon	SSUBM407_0545
602574	CDS_synon	SSUBM407_0545
602583	CDS_synon	SSUBM407_0545
602589	CDS_synon	SSUBM407_0545
602593	CDS_nonSynon	SSUBM407_0545
602595	CDS_nonSynon	SSUBM407_0545
602598	CDS_synon	SSUBM407_0545
602600	CDS_nonSynon	SSUBM407_0545
602601	CDS_nonSynon	SSUBM407_0545
602602	CDS_nonSynon	SSUBM407_0545
602604	CDS_nonSynon	SSUBM407_0545
602607	CDS_synon	SSUBM407_0545
602608	CDS_nonSynon	SSUBM407_0545
602609	CDS_nonSynon	SSUBM407_0545
602610	CDS_nonSynon	SSUBM407_0545
602611	CDS_nonSynon	SSUBM407_0545
602613	CDS_nonSynon	SSUBM407_0545
602616	CDS_synon	SSUBM407_0545
602617	CDS_nonSynon	SSUBM407_0545
602619	CDS_nonSynon	SSUBM407_0545
602621	CDS_nonSynon	SSUBM407_0545
602622	CDS_nonSynon	SSUBM407_0545
602623	CDS_nonSynon	SSUBM407_0545
602625	CDS_nonSynon	SSUBM407_0545
602626	CDS_nonSynon	SSUBM407_0545
602628	CDS_nonSynon	SSUBM407_0545
602631	CDS_synon	SSUBM407_0545
602634	CDS_synon	SSUBM407_0545
602635	CDS_nonSynon	SSUBM407_0545
602637	CDS_nonSynon	SSUBM407_0545
602638	CDS_synon	SSUBM407_0545
602640	CDS_synon	SSUBM407_0545
602641	CDS_nonSynon	SSUBM407_0545
602643	CDS_nonSynon	SSUBM407_0545
602646	CDS_synon	SSUBM407_0545
602652	CDS_synon	SSUBM407_0545
602655	CDS_synon	SSUBM407_0545
602658	CDS_synon	SSUBM407_0545
602661	CDS_synon	SSUBM407_0545
602664	CDS_nonSynon	SSUBM407_0545
602667	CDS_synon	SSUBM407_0545
602670	CDS_synon	SSUBM407_0545
602676	CDS_synon	SSUBM407_0545
602682	CDS_synon	SSUBM407_0545
602685	CDS_synon	SSUBM407_0545
602688	CDS_synon	SSUBM407_0545
602691	CDS_synon	SSUBM407_0545
602693	CDS_nonSynon	SSUBM407_0545
602694	CDS_nonSynon	SSUBM407_0545
602697	CDS_synon	SSUBM407_0545
602700	CDS_synon	SSUBM407_0545
602703	CDS_synon	SSUBM407_0545
602706	CDS_synon	SSUBM407_0545
602709	CDS_synon	SSUBM407_0545
602718	CDS_synon	SSUBM407_0545
602721	CDS_synon	SSUBM407_0545
602724	CDS_synon	SSUBM407_0545
602730	CDS_synon	SSUBM407_0545
602733	CDS_synon	SSUBM407_0545
602742	CDS_synon	SSUBM407_0545
602745	CDS_synon	SSUBM407_0545
602754	CDS_synon	SSUBM407_0545
602760	CDS_synon	SSUBM407_0545
602763	CDS_synon	SSUBM407_0545
602766	CDS_synon	SSUBM407_0545
602769	CDS_synon	SSUBM407_0545
602775	CDS_synon	SSUBM407_0545
602778	CDS_synon	SSUBM407_0545
602784	CDS_synon	SSUBM407_0545
602785	CDS_nonSynon	SSUBM407_0545
602787	CDS_nonSynon	SSUBM407_0545
602790	CDS_synon	SSUBM407_0545
602793	CDS_synon	SSUBM407_0545
602797	CDS_nonSynon	SSUBM407_0545
602798	CDS_nonSynon	SSUBM407_0545
602799	CDS_nonSynon	SSUBM407_0545
602802	CDS_synon	SSUBM407_0545
602805	CDS_synon	SSUBM407_0545
602807	CDS_nonSynon	SSUBM407_0545
602808	CDS_nonSynon	SSUBM407_0545
602814	CDS_synon	SSUBM407_0545
602820	CDS_synon	SSUBM407_0545
602822	CDS_nonSynon	SSUBM407_0545
602823	CDS_nonSynon	SSUBM407_0545
602826	CDS_synon	SSUBM407_0545
602829	CDS_synon	SSUBM407_0545
602832	CDS_synon	SSUBM407_0545
602835	CDS_synon	SSUBM407_0545
602836	CDS_synon	SSUBM407_0545
602838	CDS_synon	SSUBM407_0545
602840	CDS_nonSynon	SSUBM407_0545
602841	CDS_nonSynon	SSUBM407_0545
602844	CDS_synon	SSUBM407_0545
602845	CDS_synon	SSUBM407_0545
602848	CDS_nonSynon	SSUBM407_0545
602850	CDS_nonSynon	SSUBM407_0545
602851	CDS_nonSynon	SSUBM407_0545
602853	CDS_nonSynon	SSUBM407_0545
602859	CDS_synon	SSUBM407_0545
602862	CDS_synon	SSUBM407_0545
602865	CDS_synon	SSUBM407_0545
602871	CDS_synon	SSUBM407_0545
602874	CDS_synon	SSUBM407_0545
602877	CDS_synon	SSUBM407_0545
602880	CDS_synon	SSUBM407_0545
602883	CDS_synon	SSUBM407_0545
602886	CDS_synon	SSUBM407_0545
602889	CDS_synon	SSUBM407_0545
602892	CDS_synon	SSUBM407_0545
602895	CDS_synon	SSUBM407_0545
602901	CDS_synon	SSUBM407_0545
602904	CDS_synon	SSUBM407_0545
602907	CDS_synon	SSUBM407_0545
602910	CDS_synon	SSUBM407_0545
602913	CDS_synon	SSUBM407_0545
602919	CDS_synon	SSUBM407_0545
602925	CDS_synon	SSUBM407_0545
602928	CDS_synon	SSUBM407_0545
602931	CDS_synon	SSUBM407_0545
602934	CDS_synon	SSUBM407_0545
602940	CDS_synon	SSUBM407_0545
602946	CDS_nonSynon	SSUBM407_0545
602947	CDS_nonSynon	SSUBM407_0545
602949	CDS_nonSynon	SSUBM407_0545
602955	CDS_synon	SSUBM407_0545
602958	CDS_synon	SSUBM407_0545
602961	CDS_synon	SSUBM407_0545
602967	CDS_synon	SSUBM407_0545
602973	CDS_synon	SSUBM407_0545
602976	CDS_synon	SSUBM407_0545
602979	CDS_synon	SSUBM407_0545
602982	CDS_synon	SSUBM407_0545
602985	CDS_synon	SSUBM407_0545
602988	CDS_synon	SSUBM407_0545
602991	CDS_synon	SSUBM407_0545
602994	CDS_synon	SSUBM407_0545
602995	CDS_nonSynon	SSUBM407_0545
602997	CDS_nonSynon	SSUBM407_0545
603000	CDS_synon	SSUBM407_0545
603003	CDS_synon	SSUBM407_0545
603006	CDS_synon	SSUBM407_0545
603009	CDS_synon	SSUBM407_0545
603012	CDS_synon	SSUBM407_0545
603018	CDS_synon	SSUBM407_0545
603021	CDS_synon	SSUBM407_0545
603027	CDS_synon	SSUBM407_0545
603030	CDS_synon	SSUBM407_0545
603033	CDS_synon	SSUBM407_0545
603039	CDS_synon	SSUBM407_0545
603042	CDS_synon	SSUBM407_0545
603045	CDS_synon	SSUBM407_0545
603048	CDS_synon	SSUBM407_0545
603051	CDS_synon	SSUBM407_0545
603057	CDS_synon	SSUBM407_0545
603060	CDS_synon	SSUBM407_0545
603063	CDS_synon	SSUBM407_0545
603069	CDS_synon	SSUBM407_0545
603075	CDS_synon	SSUBM407_0545
603081	CDS_synon	SSUBM407_0545
603087	CDS_synon	SSUBM407_0545
603090	CDS_synon	SSUBM407_0545
603093	CDS_synon	SSUBM407_0545
603096	CDS_synon	SSUBM407_0545
603099	CDS_synon	SSUBM407_0545
603102	CDS_synon	SSUBM407_0545
603105	CDS_synon	SSUBM407_0545
603108	CDS_synon	SSUBM407_0545
603117	CDS_synon	SSUBM407_0545
603123	CDS_synon	SSUBM407_0545
603126	CDS_synon	SSUBM407_0545
603129	CDS_synon	SSUBM407_0545
603132	CDS_synon	SSUBM407_0545
603135	CDS_synon	SSUBM407_0545
603138	CDS_synon	SSUBM407_0545
603141	CDS_synon	SSUBM407_0545
603144	CDS_synon	SSUBM407_0545
603147	CDS_synon	SSUBM407_0545
603150	CDS_synon	SSUBM407_0545
603153	CDS_synon	SSUBM407_0545
603156	CDS_synon	SSUBM407_0545
603159	CDS_synon	SSUBM407_0545
603162	CDS_synon	SSUBM407_0545
603165	CDS_synon	SSUBM407_0545
603168	CDS_synon	SSUBM407_0545
603171	CDS_synon	SSUBM407_0545
603174	CDS_synon	SSUBM407_0545
603177	CDS_synon	SSUBM407_0545
603180	CDS_synon	SSUBM407_0545
603183	CDS_synon	SSUBM407_0545
603184	CDS_synon	SSUBM407_0545
603186	CDS_synon	SSUBM407_0545
603189	CDS_synon	SSUBM407_0545
603192	CDS_synon	SSUBM407_0545
603201	CDS_synon	SSUBM407_0545
603204	CDS_synon	SSUBM407_0545
603207	CDS_synon	SSUBM407_0545
603210	CDS_synon	SSUBM407_0545
603213	CDS_synon	SSUBM407_0545
603219	CDS_synon	SSUBM407_0545
603222	CDS_synon	SSUBM407_0545
603223	CDS_synon	SSUBM407_0545
603225	CDS_synon	SSUBM407_0545
603228	CDS_nonSynon	SSUBM407_0545
603231	CDS_synon	SSUBM407_0545
603237	CDS_synon	SSUBM407_0545
603240	CDS_synon	SSUBM407_0545
603241	CDS_synon	SSUBM407_0545
603243	CDS_synon	SSUBM407_0545
603249	CDS_synon	SSUBM407_0545
603252	CDS_synon	SSUBM407_0545
603255	CDS_synon	SSUBM407_0545
603261	CDS_synon	SSUBM407_0545
603264	CDS_synon	SSUBM407_0545
603267	CDS_synon	SSUBM407_0545
603268	CDS_synon	SSUBM407_0545
603270	CDS_synon	SSUBM407_0545
603273	CDS_synon	SSUBM407_0545
603276	CDS_synon	SSUBM407_0545
603279	CDS_synon	SSUBM407_0545
603282	CDS_synon	SSUBM407_0545
603285	CDS_synon	SSUBM407_0545
603291	CDS_synon	SSUBM407_0545
603294	CDS_synon	SSUBM407_0545
603297	CDS_synon	SSUBM407_0545
603300	CDS_synon	SSUBM407_0545
603303	CDS_synon	SSUBM407_0545
603306	CDS_synon	SSUBM407_0545
603309	CDS_synon	SSUBM407_0545
603310	CDS_nonSynon	SSUBM407_0545
603312	CDS_nonSynon	SSUBM407_0545
603316	CDS_nonSynon	SSUBM407_0545
603317	CDS_nonSynon	SSUBM407_0545
603318	CDS_nonSynon	SSUBM407_0545
603321	CDS_synon	SSUBM407_0545
603324	CDS_synon	SSUBM407_0545
603327	CDS_synon	SSUBM407_0545
603330	CDS_synon	SSUBM407_0545
603333	CDS_synon	SSUBM407_0545
603336	CDS_synon	SSUBM407_0545
603339	CDS_synon	SSUBM407_0545
603345	CDS_synon	SSUBM407_0545
603357	CDS_synon	SSUBM407_0545
603360	CDS_synon	SSUBM407_0545
603363	CDS_synon	SSUBM407_0545
603720	CDS_synon	SSUBM407_0545
603724	CDS_nonSynon	SSUBM407_0545
603727	CDS_nonSynon	SSUBM407_0545
603729	CDS_nonSynon	SSUBM407_0545
603730	CDS_nonSynon	SSUBM407_0545
603735	CDS_synon	SSUBM407_0545
603738	CDS_synon	SSUBM407_0545
603744	CDS_synon	SSUBM407_0545
603747	CDS_synon	SSUBM407_0545
603751	CDS_nonSynon	SSUBM407_0545
603753	CDS_nonSynon	SSUBM407_0545
603756	CDS_synon	SSUBM407_0545
603762	CDS_synon	SSUBM407_0545
603763	CDS_nonSynon	SSUBM407_0545
603765	CDS_nonSynon	SSUBM407_0545
603768	CDS_synon	SSUBM407_0545
603769	CDS_synon	SSUBM407_0545
603771	CDS_synon	SSUBM407_0545
603774	CDS_synon	SSUBM407_0545
603780	CDS_synon	SSUBM407_0545
603781	CDS_nonSynon	SSUBM407_0545
605345	inter-gene-3-5	SSUBM407_0548||SSUBM407_0549||
605346	inter-gene-3-5	SSUBM407_0548||SSUBM407_0549||
605352	CDS_nonSynon	SSUBM407_0549
605357	CDS_synon	SSUBM407_0549
605360	CDS_synon	SSUBM407_0549
605370	CDS_nonSynon	SSUBM407_0549
605372	CDS_nonSynon	SSUBM407_0549
605374	CDS_nonSynon	SSUBM407_0549
605376	CDS_synon	SSUBM407_0549
605378	CDS_synon	SSUBM407_0549
605390	CDS_synon	SSUBM407_0549
605393	CDS_synon	SSUBM407_0549
605396	CDS_synon	SSUBM407_0549
605399	CDS_synon	SSUBM407_0549
605402	CDS_synon	SSUBM407_0549
605405	CDS_synon	SSUBM407_0549
605406	CDS_nonSynon	SSUBM407_0549
605408	CDS_nonSynon	SSUBM407_0549
605414	CDS_synon	SSUBM407_0549
605417	CDS_synon	SSUBM407_0549
605420	CDS_synon	SSUBM407_0549
605422	CDS_nonSynon	SSUBM407_0549
605424	CDS_nonSynon	SSUBM407_0549
605429	CDS_synon	SSUBM407_0549
605431	CDS_nonSynon	SSUBM407_0549
605432	CDS_nonSynon	SSUBM407_0549
605435	CDS_synon	SSUBM407_0549
605436	CDS_synon	SSUBM407_0549
605438	CDS_synon	SSUBM407_0549
605439	CDS_nonSynon	SSUBM407_0549
605441	CDS_nonSynon	SSUBM407_0549
605447	CDS_synon	SSUBM407_0549
605448	CDS_synon	SSUBM407_0549
605450	CDS_synon	SSUBM407_0549
605453	CDS_synon	SSUBM407_0549
605454	CDS_nonSynon	SSUBM407_0549
605456	CDS_nonSynon	SSUBM407_0549
605462	CDS_synon	SSUBM407_0549
605465	CDS_nonSynon	SSUBM407_0549
605468	CDS_synon	SSUBM407_0549
605470	CDS_nonSynon	SSUBM407_0549
605471	CDS_nonSynon	SSUBM407_0549
605477	CDS_synon	SSUBM407_0549
605480	CDS_synon	SSUBM407_0549
605483	CDS_synon	SSUBM407_0549
605486	CDS_synon	SSUBM407_0549
605492	CDS_synon	SSUBM407_0549
605498	CDS_synon	SSUBM407_0549
605501	CDS_synon	SSUBM407_0549
605509	CDS_nonSynon	SSUBM407_0549
605510	CDS_nonSynon	SSUBM407_0549
605513	CDS_synon	SSUBM407_0549
605519	CDS_synon	SSUBM407_0549
605521	CDS_nonSynon	SSUBM407_0549
605522	CDS_nonSynon	SSUBM407_0549
605523	CDS_nonSynon	SSUBM407_0549
605525	CDS_nonSynon	SSUBM407_0549
605528	CDS_synon	SSUBM407_0549
605531	CDS_synon	SSUBM407_0549
605532	CDS_nonSynon	SSUBM407_0549
605533	CDS_nonSynon	SSUBM407_0549
605534	CDS_nonSynon	SSUBM407_0549
605537	CDS_synon	SSUBM407_0549
605538	CDS_nonSynon	SSUBM407_0549
605540	CDS_nonSynon	SSUBM407_0549
605543	CDS_synon	SSUBM407_0549
605545	CDS_nonSynon	SSUBM407_0549
605546	CDS_nonSynon	SSUBM407_0549
605549	CDS_synon	SSUBM407_0549
605558	CDS_synon	SSUBM407_0549
605559	CDS_nonSynon	SSUBM407_0549
605561	CDS_nonSynon	SSUBM407_0549
605563	CDS_nonSynon	SSUBM407_0549
605564	CDS_nonSynon	SSUBM407_0549
605567	CDS_synon	SSUBM407_0549
605570	CDS_synon	SSUBM407_0549
605573	CDS_synon	SSUBM407_0549
605574	CDS_nonSynon	SSUBM407_0549
605575	CDS_nonSynon	SSUBM407_0549
605576	CDS_nonSynon	SSUBM407_0549
605577	CDS_nonSynon	SSUBM407_0549
605579	CDS_nonSynon	SSUBM407_0549
605580	CDS_synon	SSUBM407_0549
605582	CDS_synon	SSUBM407_0549
605584	CDS_nonSynon	SSUBM407_0549
605585	CDS_nonSynon	SSUBM407_0549
605586	CDS_nonSynon	SSUBM407_0549
605587	CDS_nonSynon	SSUBM407_0549
605588	CDS_nonSynon	SSUBM407_0549
605589	CDS_nonSynon	SSUBM407_0549
605591	CDS_nonSynon	SSUBM407_0549
605592	CDS_nonSynon	SSUBM407_0549
605594	CDS_nonSynon	SSUBM407_0549
605597	CDS_synon	SSUBM407_0549
605600	CDS_synon	SSUBM407_0549
605603	CDS_synon	SSUBM407_0549
605604	CDS_nonSynon	SSUBM407_0549
605606	CDS_nonSynon	SSUBM407_0549
605608	CDS_nonSynon	SSUBM407_0549
605615	CDS_synon	SSUBM407_0549
605618	CDS_synon	SSUBM407_0549
605621	CDS_synon	SSUBM407_0549
605622	CDS_nonSynon	SSUBM407_0549
605624	CDS_nonSynon	SSUBM407_0549
605627	CDS_synon	SSUBM407_0549
605630	CDS_synon	SSUBM407_0549
605631	CDS_nonSynon	SSUBM407_0549
605632	CDS_nonSynon	SSUBM407_0549
605633	CDS_nonSynon	SSUBM407_0549
605636	CDS_synon	SSUBM407_0549
605642	CDS_synon	SSUBM407_0549
605643	CDS_synon	SSUBM407_0549
605645	CDS_synon	SSUBM407_0549
605648	CDS_synon	SSUBM407_0549
605651	CDS_synon	SSUBM407_0549
605654	CDS_synon	SSUBM407_0549
605657	CDS_synon	SSUBM407_0549
605658	CDS_nonSynon	SSUBM407_0549
605660	CDS_nonSynon	SSUBM407_0549
605661	CDS_nonSynon	SSUBM407_0549
605662	CDS_nonSynon	SSUBM407_0549
605663	CDS_nonSynon	SSUBM407_0549
605664	CDS_nonSynon	SSUBM407_0549
605666	CDS_nonSynon	SSUBM407_0549
605669	CDS_synon	SSUBM407_0549
605671	CDS_nonSynon	SSUBM407_0549
605673	CDS_nonSynon	SSUBM407_0549
605675	CDS_nonSynon	SSUBM407_0549
605678	CDS_synon	SSUBM407_0549
605681	CDS_synon	SSUBM407_0549
605684	CDS_synon	SSUBM407_0549
605686	CDS_nonSynon	SSUBM407_0549
605687	CDS_nonSynon	SSUBM407_0549
605688	CDS_nonSynon	SSUBM407_0549
605690	CDS_nonSynon	SSUBM407_0549
605693	CDS_synon	SSUBM407_0549
605699	CDS_synon	SSUBM407_0549
605700	CDS_nonSynon	SSUBM407_0549
605701	CDS_nonSynon	SSUBM407_0549
605702	CDS_nonSynon	SSUBM407_0549
605703	CDS_nonSynon	SSUBM407_0549
605705	CDS_nonSynon	SSUBM407_0549
605707	CDS_nonSynon	SSUBM407_0549
605708	CDS_nonSynon	SSUBM407_0549
605711	CDS_synon	SSUBM407_0549
605712	CDS_nonSynon	SSUBM407_0549
605713	CDS_nonSynon	SSUBM407_0549
605714	CDS_nonSynon	SSUBM407_0549
605715	CDS_synon	SSUBM407_0549
605723	CDS_synon	SSUBM407_0549
605729	CDS_synon	SSUBM407_0549
605735	CDS_synon	SSUBM407_0549
605738	CDS_synon	SSUBM407_0549
605740	CDS_nonSynon	SSUBM407_0549
605741	CDS_nonSynon	SSUBM407_0549
605744	CDS_synon	SSUBM407_0549
605747	CDS_synon	SSUBM407_0549
605750	CDS_synon	SSUBM407_0549
605759	CDS_synon	SSUBM407_0549
605762	CDS_synon	SSUBM407_0549
605763	CDS_nonSynon	SSUBM407_0549
605765	CDS_nonSynon	SSUBM407_0549
605768	CDS_synon	SSUBM407_0549
605769	CDS_synon	SSUBM407_0549
605771	CDS_synon	SSUBM407_0549
605772	CDS_synon	SSUBM407_0549
605774	CDS_synon	SSUBM407_0549
605775	CDS_nonSynon	SSUBM407_0549
605777	CDS_nonSynon	SSUBM407_0549
605780	CDS_synon	SSUBM407_0549
605783	CDS_synon	SSUBM407_0549
605786	CDS_synon	SSUBM407_0549
605790	CDS_nonSynon	SSUBM407_0549
605792	CDS_nonSynon	SSUBM407_0549
605795	CDS_synon	SSUBM407_0549
605796	CDS_nonSynon	SSUBM407_0549
605798	CDS_nonSynon	SSUBM407_0549
605804	CDS_synon	SSUBM407_0549
605805	CDS_synon	SSUBM407_0549
605807	CDS_synon	SSUBM407_0549
605810	CDS_synon	SSUBM407_0549
605813	CDS_synon	SSUBM407_0549
605828	CDS_synon	SSUBM407_0549
605834	CDS_synon	SSUBM407_0549
605837	CDS_nonSynon	SSUBM407_0549
605840	CDS_synon	SSUBM407_0549
605841	CDS_synon	SSUBM407_0549
605843	CDS_synon	SSUBM407_0549
605844	CDS_nonSynon	SSUBM407_0549
605846	CDS_nonSynon	SSUBM407_0549
605849	CDS_synon	SSUBM407_0549
605850	CDS_synon	SSUBM407_0549
605852	CDS_synon	SSUBM407_0549
605855	CDS_synon	SSUBM407_0549
605858	CDS_synon	SSUBM407_0549
605861	CDS_synon	SSUBM407_0549
605862	CDS_synon	SSUBM407_0549
605864	CDS_synon	SSUBM407_0549
605865	CDS_nonSynon	SSUBM407_0549
605867	CDS_nonSynon	SSUBM407_0549
605870	CDS_synon	SSUBM407_0549
605873	CDS_synon	SSUBM407_0549
605876	CDS_synon	SSUBM407_0549
605877	CDS_nonSynon	SSUBM407_0549
605879	CDS_nonSynon	SSUBM407_0549
605880	CDS_nonSynon	SSUBM407_0549
605882	CDS_nonSynon	SSUBM407_0549
605885	CDS_synon	SSUBM407_0549
605888	CDS_synon	SSUBM407_0549
605889	CDS_nonSynon	SSUBM407_0549
605891	CDS_nonSynon	SSUBM407_0549
605894	CDS_synon	SSUBM407_0549
605897	CDS_synon	SSUBM407_0549
605900	CDS_synon	SSUBM407_0549
605901	CDS_nonSynon	SSUBM407_0549
605903	CDS_nonSynon	SSUBM407_0549
605906	CDS_synon	SSUBM407_0549
605909	CDS_synon	SSUBM407_0549
605912	CDS_synon	SSUBM407_0549
605915	CDS_synon	SSUBM407_0549
605922	CDS_nonSynon	SSUBM407_0549
605923	CDS_nonSynon	SSUBM407_0549
605924	CDS_nonSynon	SSUBM407_0549
605927	CDS_synon	SSUBM407_0549
605930	CDS_synon	SSUBM407_0549
605933	CDS_synon	SSUBM407_0549
605936	CDS_synon	SSUBM407_0549
605941	CDS_nonSynon	SSUBM407_0549
605943	CDS_synon	SSUBM407_0549
605945	CDS_synon	SSUBM407_0549
605951	CDS_synon	SSUBM407_0549
605952	CDS_nonSynon	SSUBM407_0549
605954	CDS_nonSynon	SSUBM407_0549
605956	CDS_nonSynon	SSUBM407_0549
605957	CDS_nonSynon	SSUBM407_0549
605960	CDS_synon	SSUBM407_0549
605966	CDS_synon	SSUBM407_0549
605969	CDS_synon	SSUBM407_0549
605971	CDS_nonSynon	SSUBM407_0549
605972	CDS_nonSynon	SSUBM407_0549
605973	CDS_nonSynon	SSUBM407_0549
605975	CDS_nonSynon	SSUBM407_0549
605978	CDS_synon	SSUBM407_0549
605979	CDS_synon	SSUBM407_0549
605981	CDS_synon	SSUBM407_0549
605984	CDS_synon	SSUBM407_0549
605993	CDS_synon	SSUBM407_0549
605996	CDS_synon	SSUBM407_0549
606005	CDS_synon	SSUBM407_0549
606015	CDS_synon	SSUBM407_0549
606017	CDS_synon	SSUBM407_0549
606020	CDS_synon	SSUBM407_0549
606026	CDS_synon	SSUBM407_0549
606029	CDS_synon	SSUBM407_0549
606041	CDS_synon	SSUBM407_0549
606044	CDS_synon	SSUBM407_0549
606047	CDS_synon	SSUBM407_0549
606050	CDS_synon	SSUBM407_0549
606065	CDS_synon	SSUBM407_0549
606080	CDS_synon	SSUBM407_0549
606083	CDS_synon	SSUBM407_0549
606086	CDS_synon	SSUBM407_0549
606089	CDS_synon	SSUBM407_0549
606098	CDS_synon	SSUBM407_0549
606104	CDS_synon	SSUBM407_0549
606107	CDS_synon	SSUBM407_0549
606110	CDS_synon	SSUBM407_0549
606113	CDS_synon	SSUBM407_0549
606116	CDS_synon	SSUBM407_0549
606119	CDS_synon	SSUBM407_0549
606122	CDS_synon	SSUBM407_0549
606123	CDS_nonSynon	SSUBM407_0549
606125	CDS_nonSynon	SSUBM407_0549
606126	CDS_nonSynon	SSUBM407_0549
606128	CDS_nonSynon	SSUBM407_0549
606131	CDS_synon	SSUBM407_0549
606134	CDS_synon	SSUBM407_0549
606137	CDS_synon	SSUBM407_0549
606140	CDS_synon	SSUBM407_0549
606144	CDS_synon	SSUBM407_0549
606146	CDS_synon	SSUBM407_0549
606147	CDS_nonSynon	SSUBM407_0549
606149	CDS_nonSynon	SSUBM407_0549
606152	CDS_synon	SSUBM407_0549
606155	CDS_synon	SSUBM407_0549
606161	CDS_nonSynon	SSUBM407_0549
606162	CDS_synon	SSUBM407_0549
606164	CDS_synon	SSUBM407_0549
606167	CDS_synon	SSUBM407_0549
606170	CDS_synon	SSUBM407_0549
606173	CDS_synon	SSUBM407_0549
606176	CDS_synon	SSUBM407_0549
606179	CDS_synon	SSUBM407_0549
606182	CDS_synon	SSUBM407_0549
606185	CDS_synon	SSUBM407_0549
606191	CDS_synon	SSUBM407_0549
606194	CDS_synon	SSUBM407_0549
606195	CDS_nonSynon	SSUBM407_0549
606197	CDS_nonSynon	SSUBM407_0549
606200	CDS_synon	SSUBM407_0549
606203	CDS_synon	SSUBM407_0549
606206	CDS_synon	SSUBM407_0549
606213	CDS_synon	SSUBM407_0549
606215	CDS_synon	SSUBM407_0549
606218	CDS_synon	SSUBM407_0549
606224	CDS_synon	SSUBM407_0549
606227	CDS_synon	SSUBM407_0549
606230	CDS_synon	SSUBM407_0549
606233	CDS_synon	SSUBM407_0549
606236	CDS_synon	SSUBM407_0549
606241	CDS_nonSynon	SSUBM407_0549
606242	CDS_nonSynon	SSUBM407_0549
606245	CDS_synon	SSUBM407_0549
606248	CDS_synon	SSUBM407_0549
606251	CDS_synon	SSUBM407_0549
606254	CDS_synon	SSUBM407_0549
606257	CDS_synon	SSUBM407_0549
606261	CDS_nonSynon	SSUBM407_0549
606262	CDS_nonSynon	SSUBM407_0549
606263	CDS_nonSynon	SSUBM407_0549
606267	CDS_nonSynon	SSUBM407_0549
606269	CDS_nonSynon	SSUBM407_0549
606275	CDS_synon	SSUBM407_0549
606278	CDS_synon	SSUBM407_0549
606290	CDS_synon	SSUBM407_0549
606291	CDS_synon	SSUBM407_0549
606293	CDS_synon	SSUBM407_0549
606299	CDS_synon	SSUBM407_0549
606302	CDS_synon	SSUBM407_0549
606308	CDS_synon	SSUBM407_0549
606311	CDS_synon	SSUBM407_0549
606320	CDS_synon	SSUBM407_0549
606321	CDS_nonSynon	SSUBM407_0549
606324	CDS_nonSynon	SSUBM407_0549
606326	CDS_nonSynon	SSUBM407_0549
606332	CDS_synon	SSUBM407_0549
606335	CDS_synon	SSUBM407_0549
606338	CDS_synon	SSUBM407_0549
606341	CDS_synon	SSUBM407_0549
606347	CDS_synon	SSUBM407_0549
606348	CDS_synon	SSUBM407_0549
606353	CDS_synon	SSUBM407_0549
606356	CDS_synon	SSUBM407_0549
606357	CDS_synon	SSUBM407_0549
606359	CDS_synon	SSUBM407_0549
606362	CDS_synon	SSUBM407_0549
606364	CDS_nonSynon	SSUBM407_0549
606365	CDS_nonSynon	SSUBM407_0549
606366	CDS_nonSynon	SSUBM407_0549
606368	CDS_nonSynon	SSUBM407_0549
606369	CDS_nonSynon	SSUBM407_0549
606371	CDS_nonSynon	SSUBM407_0549
606377	CDS_nonSynon	SSUBM407_0549
606380	CDS_synon	SSUBM407_0549
606381	CDS_nonSynon	SSUBM407_0549
606383	CDS_nonSynon	SSUBM407_0549
606384	CDS_nonSynon	SSUBM407_0549
606386	CDS_nonSynon	SSUBM407_0549
606387	CDS_nonSynon	SSUBM407_0549
606388	CDS_nonSynon	SSUBM407_0549
606389	CDS_nonSynon	SSUBM407_0549
606395	CDS_synon	SSUBM407_0549
606398	CDS_synon	SSUBM407_0549
606399	CDS_nonSynon	SSUBM407_0549
606401	CDS_nonSynon	SSUBM407_0549
606404	CDS_synon	SSUBM407_0549
606405	CDS_nonSynon	SSUBM407_0549
606406	CDS_nonSynon	SSUBM407_0549
606410	CDS_synon	SSUBM407_0549
606413	CDS_nonSynon	SSUBM407_0549
606416	CDS_synon	SSUBM407_0549
606418	CDS_nonSynon	SSUBM407_0549
606419	CDS_nonSynon	SSUBM407_0549
606423	CDS_nonSynon	SSUBM407_0549
606425	CDS_nonSynon	SSUBM407_0549
606426	CDS_nonSynon	SSUBM407_0549
606427	CDS_nonSynon	SSUBM407_0549
606431	CDS_synon	SSUBM407_0549
606434	CDS_synon	SSUBM407_0549
606437	CDS_synon	SSUBM407_0549
606438	CDS_nonSynon	SSUBM407_0549
606439	CDS_nonSynon	SSUBM407_0549
606440	CDS_nonSynon	SSUBM407_0549
606441	CDS_nonSynon	SSUBM407_0549
606443	CDS_nonSynon	SSUBM407_0549
606449	CDS_synon	SSUBM407_0549
606451	CDS_nonSynon	SSUBM407_0549
606453	CDS_nonSynon	SSUBM407_0549
606458	CDS_synon	SSUBM407_0549
606461	CDS_nonSynon	SSUBM407_0549
606462	CDS_nonSynon	SSUBM407_0549
606463	CDS_nonSynon	SSUBM407_0549
606464	CDS_nonSynon	SSUBM407_0549
606465	CDS_synon	SSUBM407_0549
606467	CDS_synon	SSUBM407_0549
606486	inter-gene-3-5	SSUBM407_0549||SSUBM407_0550||
606492	inter-gene-3-5	SSUBM407_0549||SSUBM407_0550||
606496	inter-gene-3-5	SSUBM407_0549||SSUBM407_0550||
606499	inter-gene-3-5	SSUBM407_0549||SSUBM407_0550||
606507	inter-gene-3-5	SSUBM407_0549||SSUBM407_0550||
606510	inter-gene-3-5	SSUBM407_0549||SSUBM407_0550||
606528	CDS_synon	SSUBM407_0550
606538	CDS_nonSynon	SSUBM407_0550
606540	CDS_nonSynon	SSUBM407_0550
606546	CDS_synon	SSUBM407_0550
606552	CDS_synon	SSUBM407_0550
606555	CDS_synon	SSUBM407_0550
606559	CDS_synon	SSUBM407_0550
606564	CDS_synon	SSUBM407_0550
606567	CDS_synon	SSUBM407_0550
606574	CDS_nonSynon	SSUBM407_0550
606577	CDS_nonSynon	SSUBM407_0550
606596	CDS_synon	SSUBM407_0550
606598	CDS_synon	SSUBM407_0550
606601	CDS_synon	SSUBM407_0550
606619	CDS_synon	SSUBM407_0550
606622	CDS_synon	SSUBM407_0550
606625	CDS_synon	SSUBM407_0550
606633	CDS_nonSynon	SSUBM407_0550
606634	CDS_nonSynon	SSUBM407_0550
606640	CDS_synon	SSUBM407_0550
606642	CDS_nonSynon	SSUBM407_0550
606646	CDS_synon	SSUBM407_0550
606650	CDS_nonSynon	SSUBM407_0550
606652	CDS_nonSynon	SSUBM407_0550
606659	CDS_nonSynon	SSUBM407_0550
606663	CDS_nonSynon	SSUBM407_0550
606664	CDS_nonSynon	SSUBM407_0550
606667	CDS_synon	SSUBM407_0550
606670	CDS_synon	SSUBM407_0550
606673	CDS_synon	SSUBM407_0550
606675	CDS_nonSynon	SSUBM407_0550
606676	CDS_nonSynon	SSUBM407_0550
606678	CDS_nonSynon	SSUBM407_0550
606679	CDS_nonSynon	SSUBM407_0550
606682	CDS_synon	SSUBM407_0550
606685	CDS_synon	SSUBM407_0550
606686	CDS_synon	SSUBM407_0550
606688	CDS_synon	SSUBM407_0550
606691	CDS_synon	SSUBM407_0550
606695	CDS_synon	SSUBM407_0550
606697	CDS_synon	SSUBM407_0550
606703	CDS_synon	SSUBM407_0550
606706	CDS_synon	SSUBM407_0550
606709	CDS_synon	SSUBM407_0550
606718	CDS_synon	SSUBM407_0550
606720	CDS_nonSynon	SSUBM407_0550
606721	CDS_nonSynon	SSUBM407_0550
606728	CDS_nonSynon	SSUBM407_0550
606730	CDS_nonSynon	SSUBM407_0550
606733	CDS_synon	SSUBM407_0550
606734	CDS_nonSynon	SSUBM407_0550
606735	CDS_nonSynon	SSUBM407_0550
606736	CDS_nonSynon	SSUBM407_0550
606738	CDS_nonSynon	SSUBM407_0550
606739	CDS_nonSynon	SSUBM407_0550
606742	CDS_nonSynon	SSUBM407_0550
606745	CDS_synon	SSUBM407_0550
606746	CDS_nonSynon	SSUBM407_0550
606748	CDS_nonSynon	SSUBM407_0550
606751	CDS_synon	SSUBM407_0550
606755	CDS_synon	SSUBM407_0550
606763	CDS_synon	SSUBM407_0550
606766	CDS_synon	SSUBM407_0550
606767	CDS_nonSynon	SSUBM407_0550
606769	CDS_nonSynon	SSUBM407_0550
606772	CDS_synon	SSUBM407_0550
606775	CDS_synon	SSUBM407_0550
606778	CDS_synon	SSUBM407_0550
606784	CDS_synon	SSUBM407_0550
606787	CDS_synon	SSUBM407_0550
606790	CDS_synon	SSUBM407_0550
606792	CDS_nonSynon	SSUBM407_0550
606793	CDS_nonSynon	SSUBM407_0550
606796	CDS_synon	SSUBM407_0550
606797	CDS_synon	SSUBM407_0550
606799	CDS_synon	SSUBM407_0550
606802	CDS_synon	SSUBM407_0550
606805	CDS_synon	SSUBM407_0550
606808	CDS_synon	SSUBM407_0550
606811	CDS_synon	SSUBM407_0550
606813	CDS_nonSynon	SSUBM407_0550
606814	CDS_nonSynon	SSUBM407_0550
606815	CDS_nonSynon	SSUBM407_0550
606817	CDS_nonSynon	SSUBM407_0550
606818	CDS_synon	SSUBM407_0550
606820	CDS_synon	SSUBM407_0550
606823	CDS_synon	SSUBM407_0550
606826	CDS_synon	SSUBM407_0550
606827	CDS_nonSynon	SSUBM407_0550
606828	CDS_nonSynon	SSUBM407_0550
606829	CDS_nonSynon	SSUBM407_0550
606832	CDS_nonSynon	SSUBM407_0550
606833	CDS_nonSynon	SSUBM407_0550
606835	CDS_nonSynon	SSUBM407_0550
606836	CDS_nonSynon	SSUBM407_0550
606837	CDS_nonSynon	SSUBM407_0550
606838	CDS_nonSynon	SSUBM407_0550
606841	CDS_synon	SSUBM407_0550
606844	CDS_synon	SSUBM407_0550
606845	CDS_nonSynon	SSUBM407_0550
606850	CDS_synon	SSUBM407_0550
606851	CDS_synon	SSUBM407_0550
606853	CDS_synon	SSUBM407_0550
606854	CDS_synon	SSUBM407_0550
606856	CDS_synon	SSUBM407_0550
606857	CDS_synon	SSUBM407_0550
606859	CDS_synon	SSUBM407_0550
606862	CDS_synon	SSUBM407_0550
606865	CDS_nonSynon	SSUBM407_0550
606868	CDS_synon	SSUBM407_0550
606871	CDS_synon	SSUBM407_0550
606874	CDS_synon	SSUBM407_0550
606875	CDS_nonSynon	SSUBM407_0550
606877	CDS_nonSynon	SSUBM407_0550
606880	CDS_synon	SSUBM407_0550
606883	CDS_synon	SSUBM407_0550
606884	CDS_nonSynon	SSUBM407_0550
606886	CDS_nonSynon	SSUBM407_0550
606889	CDS_synon	SSUBM407_0550
606895	CDS_synon	SSUBM407_0550
606898	CDS_synon	SSUBM407_0550
606904	CDS_synon	SSUBM407_0550
606907	CDS_synon	SSUBM407_0550
606910	CDS_synon	SSUBM407_0550
606916	CDS_synon	SSUBM407_0550
606919	CDS_synon	SSUBM407_0550
606922	CDS_synon	SSUBM407_0550
606925	CDS_synon	SSUBM407_0550
606928	CDS_synon	SSUBM407_0550
606931	CDS_synon	SSUBM407_0550
606937	CDS_synon	SSUBM407_0550
606940	CDS_synon	SSUBM407_0550
606944	CDS_nonSynon	SSUBM407_0550
606946	CDS_nonSynon	SSUBM407_0550
606947	CDS_nonSynon	SSUBM407_0550
606949	CDS_nonSynon	SSUBM407_0550
606952	CDS_synon	SSUBM407_0550
606958	CDS_synon	SSUBM407_0550
606959	CDS_nonSynon	SSUBM407_0550
606960	CDS_nonSynon	SSUBM407_0550
606961	CDS_nonSynon	SSUBM407_0550
606962	CDS_nonSynon	SSUBM407_0550
606964	CDS_nonSynon	SSUBM407_0550
606966	CDS_nonSynon	SSUBM407_0550
606970	CDS_synon	SSUBM407_0550
606973	CDS_synon	SSUBM407_0550
606974	CDS_nonSynon	SSUBM407_0550
606976	CDS_nonSynon	SSUBM407_0550
606977	CDS_nonSynon	SSUBM407_0550
606979	CDS_nonSynon	SSUBM407_0550
606981	CDS_nonSynon	SSUBM407_0550
606982	CDS_nonSynon	SSUBM407_0550
606985	CDS_synon	SSUBM407_0550
606986	CDS_nonSynon	SSUBM407_0550
606987	CDS_nonSynon	SSUBM407_0550
606988	CDS_nonSynon	SSUBM407_0550
606991	CDS_synon	SSUBM407_0550
606994	CDS_synon	SSUBM407_0550
606997	CDS_synon	SSUBM407_0550
606998	CDS_synon	SSUBM407_0550
607003	CDS_synon	SSUBM407_0550
607009	CDS_synon	SSUBM407_0550
607012	CDS_synon	SSUBM407_0550
607015	CDS_synon	SSUBM407_0550
607018	CDS_synon	SSUBM407_0550
607021	CDS_synon	SSUBM407_0550
607024	CDS_synon	SSUBM407_0550
607027	CDS_synon	SSUBM407_0550
607030	CDS_synon	SSUBM407_0550
607033	CDS_synon	SSUBM407_0550
607036	CDS_synon	SSUBM407_0550
607039	CDS_synon	SSUBM407_0550
607042	CDS_synon	SSUBM407_0550
607043	CDS_nonSynon	SSUBM407_0550
607045	CDS_nonSynon	SSUBM407_0550
607048	CDS_synon	SSUBM407_0550
607051	CDS_synon	SSUBM407_0550
607054	CDS_synon	SSUBM407_0550
607057	CDS_synon	SSUBM407_0550
607060	CDS_synon	SSUBM407_0550
607063	CDS_synon	SSUBM407_0550
607066	CDS_synon	SSUBM407_0550
607069	CDS_synon	SSUBM407_0550
607072	CDS_synon	SSUBM407_0550
607075	CDS_nonSynon	SSUBM407_0550
607076	CDS_synon	SSUBM407_0550
607078	CDS_synon	SSUBM407_0550
607081	CDS_synon	SSUBM407_0550
607084	CDS_synon	SSUBM407_0550
607093	CDS_synon	SSUBM407_0550
607096	CDS_synon	SSUBM407_0550
607099	CDS_synon	SSUBM407_0550
607102	CDS_synon	SSUBM407_0550
607103	CDS_synon	SSUBM407_0550
607105	CDS_synon	SSUBM407_0550
607108	CDS_synon	SSUBM407_0550
607111	CDS_synon	SSUBM407_0550
607114	CDS_synon	SSUBM407_0550
607117	CDS_synon	SSUBM407_0550
607120	CDS_synon	SSUBM407_0550
607126	CDS_synon	SSUBM407_0550
607129	CDS_synon	SSUBM407_0550
607132	CDS_synon	SSUBM407_0550
607135	CDS_synon	SSUBM407_0550
607138	CDS_synon	SSUBM407_0550
607141	CDS_synon	SSUBM407_0550
607147	CDS_synon	SSUBM407_0550
607150	CDS_synon	SSUBM407_0550
607153	CDS_synon	SSUBM407_0550
607156	CDS_synon	SSUBM407_0550
607159	CDS_synon	SSUBM407_0550
607160	CDS_nonSynon	SSUBM407_0550
607162	CDS_nonSynon	SSUBM407_0550
607165	CDS_synon	SSUBM407_0550
607168	CDS_synon	SSUBM407_0550
607174	CDS_synon	SSUBM407_0550
607177	CDS_synon	SSUBM407_0550
607183	CDS_synon	SSUBM407_0550
607184	CDS_nonSynon	SSUBM407_0550
607189	CDS_synon	SSUBM407_0550
607196	CDS_nonSynon	SSUBM407_0550
607198	CDS_nonSynon	SSUBM407_0550
607199	CDS_nonSynon	SSUBM407_0550
607201	CDS_nonSynon	SSUBM407_0550
607204	CDS_synon	SSUBM407_0550
607205	CDS_synon	SSUBM407_0550
607207	CDS_synon	SSUBM407_0550
607210	CDS_nonSynon	SSUBM407_0550
607213	CDS_synon	SSUBM407_0550
607216	CDS_synon	SSUBM407_0550
607219	CDS_synon	SSUBM407_0550
607222	CDS_synon	SSUBM407_0550
607228	CDS_synon	SSUBM407_0550
607234	CDS_synon	SSUBM407_0550
607237	CDS_synon	SSUBM407_0550
607240	CDS_synon	SSUBM407_0550
607243	CDS_synon	SSUBM407_0550
607249	CDS_synon	SSUBM407_0550
607255	CDS_synon	SSUBM407_0550
607258	CDS_synon	SSUBM407_0550
607261	CDS_synon	SSUBM407_0550
607264	CDS_synon	SSUBM407_0550
607267	CDS_synon	SSUBM407_0550
607270	CDS_synon	SSUBM407_0550
607273	CDS_synon	SSUBM407_0550
607276	CDS_synon	SSUBM407_0550
607279	CDS_synon	SSUBM407_0550
607282	CDS_synon	SSUBM407_0550
607285	CDS_synon	SSUBM407_0550
607288	CDS_synon	SSUBM407_0550
607294	CDS_synon	SSUBM407_0550
607297	CDS_synon	SSUBM407_0550
607303	CDS_synon	SSUBM407_0550
607306	CDS_synon	SSUBM407_0550
607309	CDS_synon	SSUBM407_0550
607312	CDS_synon	SSUBM407_0550
607315	CDS_synon	SSUBM407_0550
607318	CDS_synon	SSUBM407_0550
607321	CDS_synon	SSUBM407_0550
607324	CDS_synon	SSUBM407_0550
607327	CDS_synon	SSUBM407_0550
607330	CDS_synon	SSUBM407_0550
607333	CDS_synon	SSUBM407_0550
607336	CDS_synon	SSUBM407_0550
607339	CDS_synon	SSUBM407_0550
607342	CDS_synon	SSUBM407_0550
607348	CDS_synon	SSUBM407_0550
607353	CDS_nonSynon	SSUBM407_0550
607354	CDS_nonSynon	SSUBM407_0550
607357	CDS_synon	SSUBM407_0550
607358	CDS_nonSynon	SSUBM407_0550
607360	CDS_nonSynon	SSUBM407_0550
607363	CDS_synon	SSUBM407_0550
607369	CDS_synon	SSUBM407_0550
607373	CDS_synon	SSUBM407_0550
607375	CDS_synon	SSUBM407_0550
607378	CDS_synon	SSUBM407_0550
607387	CDS_synon	SSUBM407_0550
607390	CDS_synon	SSUBM407_0550
607393	CDS_synon	SSUBM407_0550
607396	CDS_synon	SSUBM407_0550
607399	CDS_synon	SSUBM407_0550
607402	CDS_synon	SSUBM407_0550
607407	CDS_nonSynon	SSUBM407_0550
607408	CDS_nonSynon	SSUBM407_0550
607411	CDS_synon	SSUBM407_0550
607412	CDS_nonSynon	SSUBM407_0550
607413	CDS_nonSynon	SSUBM407_0550
607414	CDS_nonSynon	SSUBM407_0550
607415	CDS_nonSynon	SSUBM407_0550
607420	CDS_synon	SSUBM407_0550
607423	CDS_synon	SSUBM407_0550
607426	CDS_synon	SSUBM407_0550
607429	CDS_synon	SSUBM407_0550
607432	CDS_synon	SSUBM407_0550
607438	CDS_synon	SSUBM407_0550
607439	CDS_nonSynon	SSUBM407_0550
607441	CDS_nonSynon	SSUBM407_0550
607444	CDS_synon	SSUBM407_0550
607447	CDS_synon	SSUBM407_0550
607450	CDS_synon	SSUBM407_0550
607453	CDS_synon	SSUBM407_0550
607456	CDS_synon	SSUBM407_0550
607462	CDS_synon	SSUBM407_0550
607465	CDS_synon	SSUBM407_0550
607468	CDS_synon	SSUBM407_0550
607471	CDS_synon	SSUBM407_0550
607474	CDS_synon	SSUBM407_0550
607477	CDS_synon	SSUBM407_0550
607480	CDS_synon	SSUBM407_0550
607489	CDS_synon	SSUBM407_0550
607492	CDS_synon	SSUBM407_0550
607495	CDS_synon	SSUBM407_0550
607498	CDS_synon	SSUBM407_0550
607504	CDS_synon	SSUBM407_0550
607507	CDS_synon	SSUBM407_0550
607510	CDS_synon	SSUBM407_0550
607513	CDS_synon	SSUBM407_0550
607516	CDS_synon	SSUBM407_0550
607519	CDS_synon	SSUBM407_0550
607520	CDS_nonSynon	SSUBM407_0550
607522	CDS_nonSynon	SSUBM407_0550
607523	CDS_nonSynon	SSUBM407_0550
607524	CDS_nonSynon	SSUBM407_0550
607525	CDS_nonSynon	SSUBM407_0550
607528	CDS_synon	SSUBM407_0550
607529	CDS_nonSynon	SSUBM407_0550
607531	CDS_nonSynon	SSUBM407_0550
607532	CDS_nonSynon	SSUBM407_0550
607533	CDS_nonSynon	SSUBM407_0550
607537	CDS_synon	SSUBM407_0550
607540	CDS_synon	SSUBM407_0550
607543	CDS_synon	SSUBM407_0550
607546	CDS_synon	SSUBM407_0550
607549	CDS_synon	SSUBM407_0550
607555	CDS_synon	SSUBM407_0550
607558	CDS_synon	SSUBM407_0550
607561	CDS_synon	SSUBM407_0550
607564	CDS_synon	SSUBM407_0550
607567	CDS_synon	SSUBM407_0550
607569	CDS_nonSynon	SSUBM407_0550
607570	CDS_nonSynon	SSUBM407_0550
607576	CDS_synon	SSUBM407_0550
607579	CDS_synon	SSUBM407_0550
607582	CDS_synon	SSUBM407_0550
607585	CDS_synon	SSUBM407_0550
607586	CDS_synon	SSUBM407_0550
607590	CDS_nonSynon	SSUBM407_0550
607591	CDS_nonSynon	SSUBM407_0550
607593	CDS_nonSynon	SSUBM407_0550
607595	CDS_synon	SSUBM407_0550
607602	CDS_nonSynon	SSUBM407_0550
607609	inter-gene-3-5	SSUBM407_0550||SSUBM407_0551||
607610	inter-gene-3-5	SSUBM407_0550||SSUBM407_0551||
607611	inter-gene-3-5	SSUBM407_0550||SSUBM407_0551||
607612	inter-gene-3-5	SSUBM407_0550||SSUBM407_0551||
607613	inter-gene-3-5	SSUBM407_0550||SSUBM407_0551||
607617	inter-gene-3-5	SSUBM407_0550||SSUBM407_0551||
607620	inter-gene-3-5	SSUBM407_0550||SSUBM407_0551||
607625	inter-gene-3-5	SSUBM407_0550||SSUBM407_0551||
607627	inter-gene-3-5	SSUBM407_0550||SSUBM407_0551||
607628	inter-gene-3-5	SSUBM407_0550||SSUBM407_0551||
607630	inter-gene-3-5	SSUBM407_0550||SSUBM407_0551||
607634	inter-gene-3-5	SSUBM407_0550||SSUBM407_0551||
607637	inter-gene-3-5	SSUBM407_0550||SSUBM407_0551||
607638	inter-gene-3-5	SSUBM407_0550||SSUBM407_0551||
607640	inter-gene-3-5	SSUBM407_0550||SSUBM407_0551||
607642	inter-gene-3-5	SSUBM407_0550||SSUBM407_0551||
607643	inter-gene-3-5	SSUBM407_0550||SSUBM407_0551||
607647	inter-gene-3-5	SSUBM407_0550||SSUBM407_0551||
607648	inter-gene-3-5	SSUBM407_0550||SSUBM407_0551||
607649	inter-gene-3-5	SSUBM407_0550||SSUBM407_0551||
607655	inter-gene-3-5	SSUBM407_0550||SSUBM407_0551||
607657	inter-gene-3-5	SSUBM407_0550||SSUBM407_0551||
607658	inter-gene-3-5	SSUBM407_0550||SSUBM407_0551||
607660	inter-gene-3-5	SSUBM407_0550||SSUBM407_0551||
607666	inter-gene-3-5	SSUBM407_0550||SSUBM407_0551||
607675	inter-gene-3-5	SSUBM407_0550||SSUBM407_0551||
607676	inter-gene-3-5	SSUBM407_0550||SSUBM407_0551||
607678	inter-gene-3-5	SSUBM407_0550||SSUBM407_0551||
607680	inter-gene-3-5	SSUBM407_0550||SSUBM407_0551||
607683	inter-gene-3-5	SSUBM407_0550||SSUBM407_0551||
607684	inter-gene-3-5	SSUBM407_0550||SSUBM407_0551||
607685	inter-gene-3-5	SSUBM407_0550||SSUBM407_0551||
607688	inter-gene-3-5	SSUBM407_0550||SSUBM407_0551||
607692	inter-gene-3-5	SSUBM407_0550||SSUBM407_0551||
607697	inter-gene-3-5	SSUBM407_0550||SSUBM407_0551||
607705	inter-gene-3-5	SSUBM407_0550||SSUBM407_0551||
607711	inter-gene-3-5	SSUBM407_0550||SSUBM407_0551||
607718	inter-gene-3-5	SSUBM407_0550||SSUBM407_0551||
607727	inter-gene-3-5	SSUBM407_0550||SSUBM407_0551||
607732	inter-gene-3-5	SSUBM407_0550||SSUBM407_0551||
607734	inter-gene-3-5	SSUBM407_0550||SSUBM407_0551||
607741	inter-gene-3-5	SSUBM407_0550||SSUBM407_0551||
607747	inter-gene-3-5	SSUBM407_0550||SSUBM407_0551||
607752	CDS_nonSynon	SSUBM407_0551
607757	CDS_synon	SSUBM407_0551
607760	CDS_synon	SSUBM407_0551
607769	CDS_synon	SSUBM407_0551
607772	CDS_synon	SSUBM407_0551
607776	CDS_nonSynon	SSUBM407_0551
607781	CDS_synon	SSUBM407_0551
607790	CDS_synon	SSUBM407_0551
607793	CDS_synon	SSUBM407_0551
607796	CDS_synon	SSUBM407_0551
607799	CDS_synon	SSUBM407_0551
607802	CDS_synon	SSUBM407_0551
607805	CDS_synon	SSUBM407_0551
607806	CDS_synon	SSUBM407_0551
607808	CDS_synon	SSUBM407_0551
607809	CDS_nonSynon	SSUBM407_0551
607811	CDS_nonSynon	SSUBM407_0551
607812	CDS_nonSynon	SSUBM407_0551
607813	CDS_nonSynon	SSUBM407_0551
607814	CDS_nonSynon	SSUBM407_0551
607817	CDS_synon	SSUBM407_0551
607820	CDS_synon	SSUBM407_0551
607823	CDS_synon	SSUBM407_0551
607825	CDS_nonSynon	SSUBM407_0551
607830	CDS_nonSynon	SSUBM407_0551
607832	CDS_nonSynon	SSUBM407_0551
607835	CDS_synon	SSUBM407_0551
607838	CDS_synon	SSUBM407_0551
607844	CDS_synon	SSUBM407_0551
607845	CDS_nonSynon	SSUBM407_0551
607847	CDS_nonSynon	SSUBM407_0551
607850	CDS_synon	SSUBM407_0551
607853	CDS_synon	SSUBM407_0551
607856	CDS_synon	SSUBM407_0551
607859	CDS_synon	SSUBM407_0551
607862	CDS_synon	SSUBM407_0551
607865	CDS_synon	SSUBM407_0551
607871	CDS_synon	SSUBM407_0551
607874	CDS_synon	SSUBM407_0551
607877	CDS_synon	SSUBM407_0551
607880	CDS_synon	SSUBM407_0551
607883	CDS_synon	SSUBM407_0551
607889	CDS_synon	SSUBM407_0551
607895	CDS_synon	SSUBM407_0551
607898	CDS_synon	SSUBM407_0551
607902	CDS_nonSynon	SSUBM407_0551
607904	CDS_nonSynon	SSUBM407_0551
607907	CDS_synon	SSUBM407_0551
607913	CDS_synon	SSUBM407_0551
607916	CDS_synon	SSUBM407_0551
607919	CDS_synon	SSUBM407_0551
607922	CDS_synon	SSUBM407_0551
607925	CDS_synon	SSUBM407_0551
607928	CDS_nonSynon	SSUBM407_0551
607929	CDS_nonSynon	SSUBM407_0551
607931	CDS_nonSynon	SSUBM407_0551
607933	CDS_nonSynon	SSUBM407_0551
607934	CDS_nonSynon	SSUBM407_0551
607937	CDS_synon	SSUBM407_0551
607940	CDS_synon	SSUBM407_0551
607943	CDS_synon	SSUBM407_0551
607946	CDS_synon	SSUBM407_0551
607949	CDS_synon	SSUBM407_0551
607950	CDS_synon	SSUBM407_0551
607952	CDS_synon	SSUBM407_0551
607953	CDS_nonSynon	SSUBM407_0551
607955	CDS_nonSynon	SSUBM407_0551
607957	CDS_nonSynon	SSUBM407_0551
607958	CDS_nonSynon	SSUBM407_0551
607964	CDS_synon	SSUBM407_0551
607967	CDS_synon	SSUBM407_0551
607970	CDS_synon	SSUBM407_0551
607976	CDS_synon	SSUBM407_0551
607979	CDS_synon	SSUBM407_0551
607983	CDS_synon	SSUBM407_0551
607985	CDS_synon	SSUBM407_0551
607988	CDS_synon	SSUBM407_0551
607997	CDS_synon	SSUBM407_0551
608000	CDS_synon	SSUBM407_0551
608003	CDS_synon	SSUBM407_0551
608006	CDS_synon	SSUBM407_0551
608012	CDS_synon	SSUBM407_0551
608015	CDS_synon	SSUBM407_0551
608018	CDS_synon	SSUBM407_0551
608024	CDS_synon	SSUBM407_0551
608025	CDS_synon	SSUBM407_0551
608027	CDS_synon	SSUBM407_0551
608030	CDS_synon	SSUBM407_0551
608036	CDS_synon	SSUBM407_0551
608039	CDS_synon	SSUBM407_0551
608042	CDS_synon	SSUBM407_0551
608048	CDS_synon	SSUBM407_0551
608051	CDS_synon	SSUBM407_0551
608057	CDS_synon	SSUBM407_0551
608063	CDS_synon	SSUBM407_0551
608069	CDS_synon	SSUBM407_0551
608072	CDS_synon	SSUBM407_0551
608075	CDS_synon	SSUBM407_0551
608078	CDS_synon	SSUBM407_0551
608081	CDS_synon	SSUBM407_0551
608084	CDS_synon	SSUBM407_0551
608087	CDS_synon	SSUBM407_0551
608088	CDS_nonSynon	SSUBM407_0551
608090	CDS_nonSynon	SSUBM407_0551
608096	CDS_synon	SSUBM407_0551
608099	CDS_synon	SSUBM407_0551
608102	CDS_synon	SSUBM407_0551
608105	CDS_synon	SSUBM407_0551
608108	CDS_synon	SSUBM407_0551
608117	CDS_synon	SSUBM407_0551
608118	CDS_synon	SSUBM407_0551
608120	CDS_synon	SSUBM407_0551
608123	CDS_synon	SSUBM407_0551
608129	CDS_synon	SSUBM407_0551
608132	CDS_synon	SSUBM407_0551
608133	CDS_synon	SSUBM407_0551
608135	CDS_synon	SSUBM407_0551
608138	CDS_synon	SSUBM407_0551
608141	CDS_synon	SSUBM407_0551
608144	CDS_synon	SSUBM407_0551
608150	CDS_synon	SSUBM407_0551
608153	CDS_synon	SSUBM407_0551
608156	CDS_synon	SSUBM407_0551
608159	CDS_synon	SSUBM407_0551
608165	CDS_synon	SSUBM407_0551
608171	CDS_synon	SSUBM407_0551
608180	CDS_synon	SSUBM407_0551
608183	CDS_synon	SSUBM407_0551
608186	CDS_synon	SSUBM407_0551
608189	CDS_synon	SSUBM407_0551
608192	CDS_synon	SSUBM407_0551
608195	CDS_synon	SSUBM407_0551
608201	CDS_synon	SSUBM407_0551
608207	CDS_synon	SSUBM407_0551
608213	CDS_synon	SSUBM407_0551
608216	CDS_synon	SSUBM407_0551
608219	CDS_synon	SSUBM407_0551
608222	CDS_synon	SSUBM407_0551
608225	CDS_synon	SSUBM407_0551
608231	CDS_synon	SSUBM407_0551
608237	CDS_synon	SSUBM407_0551
608243	CDS_synon	SSUBM407_0551
608246	CDS_synon	SSUBM407_0551
608249	CDS_synon	SSUBM407_0551
608256	CDS_synon	SSUBM407_0551
608258	CDS_synon	SSUBM407_0551
608261	CDS_synon	SSUBM407_0551
608264	CDS_synon	SSUBM407_0551
608267	CDS_synon	SSUBM407_0551
608270	CDS_synon	SSUBM407_0551
608273	CDS_synon	SSUBM407_0551
608279	CDS_synon	SSUBM407_0551
608282	CDS_synon	SSUBM407_0551
608288	CDS_synon	SSUBM407_0551
608291	CDS_synon	SSUBM407_0551
608292	CDS_synon	SSUBM407_0551
608294	CDS_synon	SSUBM407_0551
608297	CDS_synon	SSUBM407_0551
608298	CDS_nonSynon	SSUBM407_0551
608300	CDS_nonSynon	SSUBM407_0551
608303	CDS_synon	SSUBM407_0551
608306	CDS_synon	SSUBM407_0551
608307	CDS_synon	SSUBM407_0551
608309	CDS_synon	SSUBM407_0551
608312	CDS_synon	SSUBM407_0551
608315	CDS_synon	SSUBM407_0551
608318	CDS_synon	SSUBM407_0551
608321	CDS_synon	SSUBM407_0551
608322	CDS_nonSynon	SSUBM407_0551
608324	CDS_nonSynon	SSUBM407_0551
608325	CDS_synon	SSUBM407_0551
608327	CDS_synon	SSUBM407_0551
608333	CDS_synon	SSUBM407_0551
608336	CDS_synon	SSUBM407_0551
608339	CDS_synon	SSUBM407_0551
608342	CDS_synon	SSUBM407_0551
608345	CDS_synon	SSUBM407_0551
608348	CDS_synon	SSUBM407_0551
608351	CDS_synon	SSUBM407_0551
608354	CDS_synon	SSUBM407_0551
608357	CDS_synon	SSUBM407_0551
608360	CDS_synon	SSUBM407_0551
608363	CDS_synon	SSUBM407_0551
608366	CDS_synon	SSUBM407_0551
608369	CDS_synon	SSUBM407_0551
608372	CDS_synon	SSUBM407_0551
608375	CDS_synon	SSUBM407_0551
608378	CDS_synon	SSUBM407_0551
608381	CDS_synon	SSUBM407_0551
608384	CDS_synon	SSUBM407_0551
608390	CDS_synon	SSUBM407_0551
608393	CDS_synon	SSUBM407_0551
608396	CDS_synon	SSUBM407_0551
608397	CDS_nonSynon	SSUBM407_0551
608399	CDS_nonSynon	SSUBM407_0551
608402	CDS_synon	SSUBM407_0551
608405	CDS_synon	SSUBM407_0551
608408	CDS_synon	SSUBM407_0551
608409	CDS_nonSynon	SSUBM407_0551
608411	CDS_nonSynon	SSUBM407_0551
608413	CDS_nonSynon	SSUBM407_0551
608414	CDS_nonSynon	SSUBM407_0551
608415	CDS_nonSynon	SSUBM407_0551
608423	CDS_synon	SSUBM407_0551
608426	CDS_nonSynon	SSUBM407_0552
608438	CDS_nonSynon	SSUBM407_0551
608441	CDS_nonSynon	SSUBM407_0552
608442	CDS_nonSynon	SSUBM407_0552
608453	CDS_nonSynon	SSUBM407_0552
608454	CDS_nonSynon	SSUBM407_0552
608457	CDS_synon	SSUBM407_0552
608460	CDS_nonSynon	SSUBM407_0552
608461	CDS_nonSynon	SSUBM407_0552
608463	CDS_nonSynon	SSUBM407_0552
608466	CDS_synon	SSUBM407_0552
608469	CDS_synon	SSUBM407_0552
608470	CDS_synon	SSUBM407_0552
608472	CDS_synon	SSUBM407_0552
608475	CDS_synon	SSUBM407_0552
608478	CDS_synon	SSUBM407_0552
608479	CDS_synon	SSUBM407_0552
608481	CDS_synon	SSUBM407_0552
608484	CDS_synon	SSUBM407_0552
608487	CDS_synon	SSUBM407_0552
608490	CDS_synon	SSUBM407_0552
608493	CDS_synon	SSUBM407_0552
608502	CDS_synon	SSUBM407_0552
608503	CDS_nonSynon	SSUBM407_0552
608508	CDS_synon	SSUBM407_0552
608511	CDS_synon	SSUBM407_0552
608514	CDS_synon	SSUBM407_0552
608517	CDS_synon	SSUBM407_0552
608520	CDS_synon	SSUBM407_0552
608523	CDS_synon	SSUBM407_0552
608524	CDS_nonSynon	SSUBM407_0552
608526	CDS_nonSynon	SSUBM407_0552
608529	CDS_synon	SSUBM407_0552
608532	CDS_synon	SSUBM407_0552
608533	CDS_synon	SSUBM407_0552
608535	CDS_synon	SSUBM407_0552
608536	CDS_nonSynon	SSUBM407_0552
608538	CDS_nonSynon	SSUBM407_0552
608539	CDS_synon	SSUBM407_0552
608548	CDS_nonSynon	SSUBM407_0552
608550	CDS_nonSynon	SSUBM407_0552
608554	CDS_nonSynon	SSUBM407_0552
608559	CDS_synon	SSUBM407_0552
608562	CDS_synon	SSUBM407_0552
608565	CDS_synon	SSUBM407_0552
608568	CDS_synon	SSUBM407_0552
608571	CDS_synon	SSUBM407_0552
608574	CDS_synon	SSUBM407_0552
608580	CDS_synon	SSUBM407_0552
608581	CDS_nonSynon	SSUBM407_0552
608583	CDS_nonSynon	SSUBM407_0552
608587	CDS_nonSynon	SSUBM407_0552
608589	CDS_nonSynon	SSUBM407_0552
608592	CDS_synon	SSUBM407_0552
608598	CDS_synon	SSUBM407_0552
608601	CDS_synon	SSUBM407_0552
608607	CDS_synon	SSUBM407_0552
608610	CDS_synon	SSUBM407_0552
608613	CDS_synon	SSUBM407_0552
608619	CDS_synon	SSUBM407_0552
608622	CDS_synon	SSUBM407_0552
608625	CDS_synon	SSUBM407_0552
608626	CDS_synon	SSUBM407_0552
608628	CDS_synon	SSUBM407_0552
608631	CDS_synon	SSUBM407_0552
608634	CDS_synon	SSUBM407_0552
608637	CDS_synon	SSUBM407_0552
608640	CDS_synon	SSUBM407_0552
608648	CDS_nonSynon	SSUBM407_0552
608649	CDS_nonSynon	SSUBM407_0552
608652	CDS_synon	SSUBM407_0552
608661	CDS_synon	SSUBM407_0552
608664	CDS_synon	SSUBM407_0552
608669	CDS_nonSynon	SSUBM407_0552
608670	CDS_nonSynon	SSUBM407_0552
608674	CDS_nonSynon	SSUBM407_0552
608676	CDS_nonSynon	SSUBM407_0552
608677	CDS_nonSynon	SSUBM407_0552
608679	CDS_nonSynon	SSUBM407_0552
608682	CDS_synon	SSUBM407_0552
608685	CDS_synon	SSUBM407_0552
608689	CDS_nonSynon	SSUBM407_0552
608691	CDS_nonSynon	SSUBM407_0552
608697	CDS_synon	SSUBM407_0552
608698	CDS_nonSynon	SSUBM407_0552
608699	CDS_nonSynon	SSUBM407_0552
608706	CDS_synon	SSUBM407_0552
608709	CDS_synon	SSUBM407_0552
608715	CDS_synon	SSUBM407_0552
608718	CDS_synon	SSUBM407_0552
608719	CDS_nonSynon	SSUBM407_0552
608721	CDS_nonSynon	SSUBM407_0552
608724	CDS_synon	SSUBM407_0552
608725	CDS_nonSynon	SSUBM407_0552
608736	CDS_synon	SSUBM407_0552
608742	CDS_synon	SSUBM407_0552
608743	CDS_nonSynon	SSUBM407_0552
608745	CDS_nonSynon	SSUBM407_0552
608747	CDS_nonSynon	SSUBM407_0552
608754	CDS_synon	SSUBM407_0552
608763	CDS_synon	SSUBM407_0552
608772	CDS_synon	SSUBM407_0552
608775	CDS_synon	SSUBM407_0552
608778	CDS_synon	SSUBM407_0552
608779	CDS_synon	SSUBM407_0552
608781	CDS_synon	SSUBM407_0552
608787	CDS_synon	SSUBM407_0552
608793	CDS_synon	SSUBM407_0552
608799	CDS_synon	SSUBM407_0552
608808	CDS_synon	SSUBM407_0552
608809	CDS_synon	SSUBM407_0552
608820	CDS_synon	SSUBM407_0552
608826	CDS_synon	SSUBM407_0552
608829	CDS_synon	SSUBM407_0552
608832	CDS_synon	SSUBM407_0552
608835	CDS_synon	SSUBM407_0552
608838	CDS_synon	SSUBM407_0552
608839	CDS_nonSynon	SSUBM407_0552
608847	CDS_synon	SSUBM407_0552
608850	CDS_synon	SSUBM407_0552
608859	CDS_synon	SSUBM407_0552
608862	CDS_synon	SSUBM407_0552
608865	CDS_nonSynon	SSUBM407_0552
608868	CDS_synon	SSUBM407_0552
608869	CDS_nonSynon	SSUBM407_0552
608871	CDS_nonSynon	SSUBM407_0552
608877	CDS_synon	SSUBM407_0552
608881	CDS_nonSynon	SSUBM407_0552
608886	CDS_synon	SSUBM407_0552
608889	CDS_synon	SSUBM407_0552
608890	CDS_nonSynon	SSUBM407_0552
608895	CDS_synon	SSUBM407_0552
608900	CDS_nonSynon	SSUBM407_0552
608901	CDS_nonSynon	SSUBM407_0552
608913	CDS_synon	SSUBM407_0552
608916	CDS_synon	SSUBM407_0552
608919	CDS_synon	SSUBM407_0552
608925	CDS_synon	SSUBM407_0552
608927	CDS_nonSynon	SSUBM407_0552
608928	CDS_nonSynon	SSUBM407_0552
608934	CDS_synon	SSUBM407_0552
608940	CDS_synon	SSUBM407_0552
608943	CDS_synon	SSUBM407_0552
608946	CDS_synon	SSUBM407_0552
608949	CDS_synon	SSUBM407_0552
608952	CDS_synon	SSUBM407_0552
608958	CDS_synon	SSUBM407_0552
608961	CDS_synon	SSUBM407_0552
608964	CDS_synon	SSUBM407_0552
608968	CDS_nonSynon	SSUBM407_0552
608971	CDS_synon	SSUBM407_0552
608976	CDS_synon	SSUBM407_0552
608979	CDS_synon	SSUBM407_0552
608982	CDS_synon	SSUBM407_0552
608988	CDS_synon	SSUBM407_0552
608989	CDS_synon	SSUBM407_0552
608991	CDS_synon	SSUBM407_0552
608993	CDS_nonSynon	SSUBM407_0552
608994	CDS_nonSynon	SSUBM407_0552
608997	CDS_synon	SSUBM407_0552
608998	CDS_nonSynon	SSUBM407_0552
609000	CDS_nonSynon	SSUBM407_0552
609003	CDS_synon	SSUBM407_0552
609006	CDS_synon	SSUBM407_0552
609007	CDS_synon	SSUBM407_0552
609009	CDS_synon	SSUBM407_0552
609012	CDS_synon	SSUBM407_0552
609018	CDS_synon	SSUBM407_0552
609021	CDS_synon	SSUBM407_0552
609022	CDS_nonSynon	SSUBM407_0552
609024	CDS_nonSynon	SSUBM407_0552
609036	CDS_synon	SSUBM407_0552
609042	CDS_synon	SSUBM407_0552
609045	CDS_synon	SSUBM407_0552
609048	CDS_synon	SSUBM407_0552
609051	CDS_synon	SSUBM407_0552
609054	CDS_synon	SSUBM407_0552
609063	CDS_synon	SSUBM407_0552
609069	CDS_synon	SSUBM407_0552
609072	CDS_synon	SSUBM407_0552
609075	CDS_synon	SSUBM407_0552
609081	CDS_synon	SSUBM407_0552
609084	CDS_synon	SSUBM407_0552
609099	CDS_synon	SSUBM407_0552
609103	CDS_nonSynon	SSUBM407_0552
609104	CDS_nonSynon	SSUBM407_0552
609108	CDS_synon	SSUBM407_0552
609111	CDS_synon	SSUBM407_0552
609114	CDS_synon	SSUBM407_0552
609117	CDS_synon	SSUBM407_0552
609122	CDS_nonSynon	SSUBM407_0552
609123	CDS_nonSynon	SSUBM407_0552
609132	CDS_synon	SSUBM407_0552
609134	CDS_nonSynon	SSUBM407_0552
609153	CDS_synon	SSUBM407_0552
609154	CDS_nonSynon	SSUBM407_0552
609159	CDS_synon	SSUBM407_0552
609171	CDS_synon	SSUBM407_0552
609179	CDS_nonSynon	SSUBM407_0552
609181	CDS_synon	SSUBM407_0552
609186	CDS_synon	SSUBM407_0552
609193	CDS_nonSynon	SSUBM407_0552
609207	CDS_synon	SSUBM407_0552
609216	CDS_synon	SSUBM407_0552
609237	CDS_synon	SSUBM407_0552
609246	CDS_synon	SSUBM407_0552
609255	CDS_synon	SSUBM407_0552
609257	CDS_nonSynon	SSUBM407_0552
609262	CDS_nonSynon	SSUBM407_0552
609279	CDS_synon	SSUBM407_0552
609288	CDS_synon	SSUBM407_0552
609289	CDS_nonSynon	SSUBM407_0552
609324	CDS_synon	SSUBM407_0552
609327	CDS_synon	SSUBM407_0552
609345	CDS_synon	SSUBM407_0552
609348	CDS_synon	SSUBM407_0552
609367	inter-gene-5-3	SSUBM407_0552||SSUBM407_0553||
609373	inter-gene-5-3	SSUBM407_0552||SSUBM407_0553||
609384	inter-gene-5-3	SSUBM407_0552||SSUBM407_0553||
609417	inter-gene-5-3	SSUBM407_0552||SSUBM407_0553||
609426	inter-gene-5-3	SSUBM407_0552||SSUBM407_0553||
609428	inter-gene-5-3	SSUBM407_0552||SSUBM407_0553||
609433	inter-gene-5-3	SSUBM407_0552||SSUBM407_0553||
609440	inter-gene-5-3	SSUBM407_0552||SSUBM407_0553||
609442	inter-gene-5-3	SSUBM407_0552||SSUBM407_0553||
609444	inter-gene-5-3	SSUBM407_0552||SSUBM407_0553||
609446	inter-gene-5-3	SSUBM407_0552||SSUBM407_0553||
609449	inter-gene-5-3	SSUBM407_0552||SSUBM407_0553||
609455	inter-gene-5-3	SSUBM407_0552||SSUBM407_0553||
609463	inter-gene-5-3	SSUBM407_0552||SSUBM407_0553||
609467	inter-gene-5-3	SSUBM407_0552||SSUBM407_0553||
609476	inter-gene-5-3	SSUBM407_0552||SSUBM407_0553||
609488	inter-gene-5-3	SSUBM407_0552||SSUBM407_0553||
609490	inter-gene-5-3	SSUBM407_0552||SSUBM407_0553||
609492	inter-gene-5-3	SSUBM407_0552||SSUBM407_0553||
609494	inter-gene-5-3	SSUBM407_0552||SSUBM407_0553||
609498	inter-gene-5-3	SSUBM407_0552||SSUBM407_0553||
609500	inter-gene-5-3	SSUBM407_0552||SSUBM407_0553||
609504	inter-gene-5-3	SSUBM407_0552||SSUBM407_0553||
609514	inter-gene-5-3	SSUBM407_0552||SSUBM407_0553||
609518	inter-gene-5-3	SSUBM407_0552||SSUBM407_0553||
609532	inter-gene-5-3	SSUBM407_0552||SSUBM407_0553||
609533	inter-gene-5-3	SSUBM407_0552||SSUBM407_0553||
609539	inter-gene-5-3	SSUBM407_0552||SSUBM407_0553||
609545	inter-gene-5-3	SSUBM407_0552||SSUBM407_0553||
609548	inter-gene-5-3	SSUBM407_0552||SSUBM407_0553||
609553	inter-gene-5-3	SSUBM407_0552||SSUBM407_0553||
609557	inter-gene-5-3	SSUBM407_0552||SSUBM407_0553||
609560	inter-gene-5-3	SSUBM407_0552||SSUBM407_0553||
609563	inter-gene-5-3	SSUBM407_0552||SSUBM407_0553||
609569	CDS_synon	SSUBM407_0553
609584	CDS_nonSynon	SSUBM407_0553
609598	CDS_synon	SSUBM407_0553
609603	CDS_nonSynon	SSUBM407_0553
609604	CDS_synon	SSUBM407_0553
609607	CDS_nonSynon	SSUBM407_0553
609608	CDS_nonSynon	SSUBM407_0553
609611	CDS_nonSynon	SSUBM407_0553
609612	CDS_nonSynon	SSUBM407_0553
609613	CDS_nonSynon	SSUBM407_0553
609615	CDS_nonSynon	SSUBM407_0553
609616	CDS_synon	SSUBM407_0553
609621	CDS_nonSynon	SSUBM407_0553
609623	CDS_nonSynon	SSUBM407_0553
609624	CDS_nonSynon	SSUBM407_0553
609626	CDS_nonSynon	SSUBM407_0553
609633	CDS_nonSynon	SSUBM407_0553
609644	CDS_nonSynon	SSUBM407_0553
609646	CDS_synon	SSUBM407_0553
609650	CDS_nonSynon	SSUBM407_0553
609656	CDS_nonSynon	SSUBM407_0553
609664	CDS_synon	SSUBM407_0553
609667	CDS_nonSynon	SSUBM407_0553
609669	CDS_nonSynon	SSUBM407_0553
609677	CDS_nonSynon	SSUBM407_0553
609684	CDS_nonSynon	SSUBM407_0553
609688	CDS_synon	SSUBM407_0553
609697	CDS_nonSynon	SSUBM407_0553
609699	CDS_nonSynon	SSUBM407_0553
609702	CDS_nonSynon	SSUBM407_0553
609705	CDS_nonSynon	SSUBM407_0553
609709	CDS_synon	SSUBM407_0553
609714	CDS_nonSynon	SSUBM407_0553
609715	CDS_nonSynon	SSUBM407_0553
609716	CDS_nonSynon	SSUBM407_0553
609720	CDS_nonSynon	SSUBM407_0553
609731	CDS_nonSynon	SSUBM407_0553
609745	CDS_synon	SSUBM407_0553
609757	CDS_synon	SSUBM407_0553
609763	CDS_synon	SSUBM407_0553
609768	CDS_nonSynon	SSUBM407_0553
609776	CDS_nonSynon	SSUBM407_0553
609784	CDS_nonSynon	SSUBM407_0553
609787	CDS_synon	SSUBM407_0553
609790	CDS_nonSynon	SSUBM407_0553
609792	CDS_nonSynon	SSUBM407_0553
609798	CDS_nonSynon	SSUBM407_0553
609808	CDS_synon	SSUBM407_0553
609814	CDS_nonSynon	SSUBM407_0553
609816	CDS_nonSynon	SSUBM407_0553
609826	CDS_nonSynon	SSUBM407_0553
609827	CDS_nonSynon	SSUBM407_0553
609838	CDS_synon	SSUBM407_0553
609846	CDS_nonSynon	SSUBM407_0553
609856	CDS_nonSynon	SSUBM407_0553
609858	CDS_nonSynon	SSUBM407_0553
609859	CDS_synon	SSUBM407_0553
609868	CDS_synon	SSUBM407_0553
609871	CDS_synon	SSUBM407_0553
609877	CDS_synon	SSUBM407_0553
609880	CDS_synon	SSUBM407_0553
609883	CDS_nonSynon	SSUBM407_0553
609885	CDS_nonSynon	SSUBM407_0553
609886	CDS_synon	SSUBM407_0553
609890	CDS_nonSynon	SSUBM407_0553
609900	CDS_synon	SSUBM407_0553
609901	CDS_synon	SSUBM407_0553
609904	CDS_synon	SSUBM407_0553
609907	CDS_nonSynon	SSUBM407_0553
609910	CDS_synon	SSUBM407_0553
609915	CDS_nonSynon	SSUBM407_0553
609916	CDS_nonSynon	SSUBM407_0553
609917	CDS_nonSynon	SSUBM407_0553
609919	CDS_synon	SSUBM407_0553
609922	CDS_synon	SSUBM407_0553
609925	CDS_nonSynon	SSUBM407_0553
609926	CDS_nonSynon	SSUBM407_0553
609928	CDS_synon	SSUBM407_0553
609931	CDS_synon	SSUBM407_0553
609937	CDS_synon	SSUBM407_0553
609940	CDS_synon	SSUBM407_0553
609942	CDS_synon	SSUBM407_0553
609943	CDS_nonSynon	SSUBM407_0553
609944	CDS_nonSynon	SSUBM407_0553
609945	CDS_nonSynon	SSUBM407_0553
609946	CDS_synon	SSUBM407_0553
609949	CDS_synon	SSUBM407_0553
609952	CDS_synon	SSUBM407_0553
609955	CDS_synon	SSUBM407_0553
609961	CDS_synon	SSUBM407_0553
609964	CDS_synon	SSUBM407_0553
609967	CDS_synon	SSUBM407_0553
609979	CDS_synon	SSUBM407_0553
609984	CDS_nonSynon	SSUBM407_0553
609987	CDS_synon	SSUBM407_0553
609994	CDS_synon	SSUBM407_0553
610003	CDS_synon	SSUBM407_0553
610009	CDS_synon	SSUBM407_0553
610015	CDS_synon	SSUBM407_0553
610025	CDS_nonSynon	SSUBM407_0553
610026	CDS_nonSynon	SSUBM407_0553
610027	CDS_synon	SSUBM407_0553
610032	CDS_nonSynon	SSUBM407_0553
610039	CDS_nonSynon	SSUBM407_0553
610041	CDS_nonSynon	SSUBM407_0553
610051	CDS_synon	SSUBM407_0553
610061	CDS_nonSynon	SSUBM407_0553
610062	CDS_nonSynon	SSUBM407_0553
610063	CDS_synon	SSUBM407_0553
610069	CDS_nonSynon	SSUBM407_0553
610070	CDS_nonSynon	SSUBM407_0553
610074	CDS_nonSynon	SSUBM407_0553
610084	CDS_nonSynon	SSUBM407_0553
610086	CDS_nonSynon	SSUBM407_0553
610093	CDS_nonSynon	SSUBM407_0553
610094	CDS_nonSynon	SSUBM407_0553
610097	CDS_nonSynon	SSUBM407_0553
610108	CDS_nonSynon	SSUBM407_0553
610110	CDS_nonSynon	SSUBM407_0553
610126	CDS_nonSynon	SSUBM407_0553
610127	CDS_nonSynon	SSUBM407_0553
610144	CDS_synon	SSUBM407_0553
610147	CDS_synon	SSUBM407_0553
610171	CDS_synon	SSUBM407_0553
610174	CDS_synon	SSUBM407_0553
610186	CDS_synon	SSUBM407_0553
610189	CDS_synon	SSUBM407_0553
610192	CDS_synon	SSUBM407_0553
610197	CDS_nonSynon	SSUBM407_0553
610207	CDS_nonSynon	SSUBM407_0553
610208	CDS_nonSynon	SSUBM407_0553
610209	CDS_nonSynon	SSUBM407_0553
610210	CDS_synon	SSUBM407_0553
610217	CDS_nonSynon	SSUBM407_0553
610228	CDS_synon	SSUBM407_0553
610234	CDS_synon	SSUBM407_0553
610237	CDS_synon	SSUBM407_0553
610243	CDS_synon	SSUBM407_0553
610246	CDS_synon	SSUBM407_0553
610261	CDS_synon	SSUBM407_0553
610279	CDS_nonSynon	SSUBM407_0553
610281	CDS_nonSynon	SSUBM407_0553
610282	CDS_synon	SSUBM407_0553
610299	CDS_synon	SSUBM407_0553
610308	CDS_nonSynon	SSUBM407_0553
610318	CDS_synon	SSUBM407_0553
610321	CDS_nonSynon	SSUBM407_0553
610323	CDS_nonSynon	SSUBM407_0553
610324	CDS_synon	SSUBM407_0553
610327	CDS_nonSynon	SSUBM407_0553
610330	CDS_synon	SSUBM407_0553
610334	CDS_nonSynon	SSUBM407_0553
610345	CDS_synon	SSUBM407_0553
610361	CDS_nonSynon	SSUBM407_0553
610363	CDS_synon	SSUBM407_0553
610368	CDS_nonSynon	SSUBM407_0553
610378	CDS_nonSynon	SSUBM407_0553
610380	CDS_nonSynon	SSUBM407_0553
610381	CDS_nonSynon	SSUBM407_0553
610383	CDS_nonSynon	SSUBM407_0553
610384	CDS_nonSynon	SSUBM407_0553
610385	CDS_nonSynon	SSUBM407_0553
610386	CDS_nonSynon	SSUBM407_0553
610387	CDS_nonSynon	SSUBM407_0553
610389	CDS_nonSynon	SSUBM407_0553
610390	CDS_synon	SSUBM407_0553
610392	CDS_synon	SSUBM407_0553
610393	CDS_synon	SSUBM407_0553
610399	CDS_synon	SSUBM407_0553
610403	CDS_nonSynon	SSUBM407_0553
610411	CDS_synon	SSUBM407_0553
610414	CDS_synon	SSUBM407_0553
610417	CDS_nonSynon	SSUBM407_0553
610418	CDS_nonSynon	SSUBM407_0553
610430	CDS_nonSynon	SSUBM407_0553
610434	CDS_nonSynon	SSUBM407_0553
610435	CDS_synon	SSUBM407_0553
610444	CDS_synon	SSUBM407_0553
610447	CDS_synon	SSUBM407_0553
610453	CDS_synon	SSUBM407_0553
610455	CDS_synon	SSUBM407_0553
610456	CDS_synon	SSUBM407_0553
610471	CDS_synon	SSUBM407_0553
610474	CDS_synon	SSUBM407_0553
610480	CDS_synon	SSUBM407_0553
610483	CDS_synon	SSUBM407_0553
610486	CDS_nonSynon	SSUBM407_0553
610491	CDS_nonSynon	SSUBM407_0553
610492	CDS_synon	SSUBM407_0553
610495	CDS_synon	SSUBM407_0553
610501	CDS_synon	SSUBM407_0553
610522	CDS_nonSynon	SSUBM407_0553
610528	CDS_synon	SSUBM407_0553
610540	CDS_synon	SSUBM407_0553
610552	CDS_synon	SSUBM407_0553
610555	CDS_nonSynon	SSUBM407_0553
610557	CDS_nonSynon	SSUBM407_0553
610558	CDS_synon	SSUBM407_0553
610564	CDS_synon	SSUBM407_0553
610574	CDS_nonSynon	SSUBM407_0553
610585	CDS_nonSynon	SSUBM407_0553
610587	CDS_nonSynon	SSUBM407_0553
610588	CDS_synon	SSUBM407_0553
610591	CDS_synon	SSUBM407_0553
610603	CDS_nonSynon	SSUBM407_0553
610605	CDS_nonSynon	SSUBM407_0553
610612	CDS_synon	SSUBM407_0553
610615	CDS_synon	SSUBM407_0553
610621	CDS_synon	SSUBM407_0553
610623	CDS_synon	SSUBM407_0553
610627	CDS_synon	SSUBM407_0553
610633	CDS_synon	SSUBM407_0553
610638	CDS_nonSynon	SSUBM407_0553
610639	CDS_synon	SSUBM407_0553
610651	CDS_synon	SSUBM407_0553
610660	CDS_synon	SSUBM407_0553
610663	CDS_synon	SSUBM407_0553
610668	CDS_nonSynon	SSUBM407_0553
610672	CDS_synon	SSUBM407_0553
610690	CDS_nonSynon	SSUBM407_0553
610692	CDS_nonSynon	SSUBM407_0553
610695	CDS_nonSynon	SSUBM407_0553
610702	CDS_synon	SSUBM407_0553
610714	CDS_synon	SSUBM407_0553
610719	CDS_nonSynon	SSUBM407_0553
610725	CDS_nonSynon	SSUBM407_0553
610730	CDS_nonSynon	SSUBM407_0553
610731	CDS_nonSynon	SSUBM407_0553
610734	CDS_nonSynon	SSUBM407_0553
610742	CDS_nonSynon	SSUBM407_0553
610744	CDS_synon	SSUBM407_0553
610753	CDS_nonSynon	SSUBM407_0553
610754	CDS_nonSynon	SSUBM407_0553
610755	CDS_nonSynon	SSUBM407_0553
610762	CDS_synon	SSUBM407_0553
610770	CDS_nonSynon	SSUBM407_0553
610771	CDS_synon	SSUBM407_0553
610774	CDS_synon	SSUBM407_0553
610779	CDS_nonSynon	SSUBM407_0553
610782	CDS_nonSynon	SSUBM407_0553
610786	CDS_synon	SSUBM407_0553
610795	CDS_synon	SSUBM407_0553
610798	CDS_synon	SSUBM407_0553
610803	CDS_nonSynon	SSUBM407_0553
610807	CDS_synon	SSUBM407_0553
610810	CDS_nonSynon	SSUBM407_0553
610812	CDS_nonSynon	SSUBM407_0553
610813	CDS_synon	SSUBM407_0553
610837	CDS_synon	SSUBM407_0553
610851	CDS_nonSynon	SSUBM407_0553
610852	CDS_nonSynon	SSUBM407_0553
610854	CDS_nonSynon	SSUBM407_0553
610858	CDS_synon	SSUBM407_0553
610861	CDS_synon	SSUBM407_0553
610882	CDS_synon	SSUBM407_0553
610888	CDS_synon	SSUBM407_0553
610892	CDS_nonSynon	SSUBM407_0553
610897	CDS_synon	SSUBM407_0553
610902	CDS_nonSynon	SSUBM407_0553
610912	CDS_synon	SSUBM407_0553
610915	CDS_synon	SSUBM407_0553
610918	CDS_nonSynon	SSUBM407_0553
610920	CDS_nonSynon	SSUBM407_0553
610921	CDS_synon	SSUBM407_0553
610925	CDS_nonSynon	SSUBM407_0553
610930	CDS_synon	SSUBM407_0553
610933	CDS_synon	SSUBM407_0553
610942	CDS_synon	SSUBM407_0553
610957	CDS_synon	SSUBM407_0553
610963	CDS_synon	SSUBM407_0553
610981	CDS_nonSynon	SSUBM407_0553
610983	CDS_nonSynon	SSUBM407_0553
610990	CDS_synon	SSUBM407_0553
610996	CDS_nonSynon	SSUBM407_0553
611008	CDS_synon	SSUBM407_0553
611020	CDS_synon	SSUBM407_0553
611026	CDS_nonSynon	SSUBM407_0553
611027	CDS_nonSynon	SSUBM407_0553
611028	CDS_nonSynon	SSUBM407_0553
611032	CDS_synon	SSUBM407_0553
611038	CDS_synon	SSUBM407_0553
611041	CDS_synon	SSUBM407_0553
611045	CDS_nonSynon	SSUBM407_0553
611053	CDS_nonSynon	SSUBM407_0553
611055	CDS_nonSynon	SSUBM407_0553
611059	CDS_nonSynon	SSUBM407_0553
611060	CDS_nonSynon	SSUBM407_0553
611065	CDS_synon	SSUBM407_0553
611068	CDS_synon	SSUBM407_0553
611071	CDS_synon	SSUBM407_0553
611077	CDS_nonSynon	SSUBM407_0553
611079	CDS_nonSynon	SSUBM407_0553
611080	CDS_synon	SSUBM407_0553
611085	CDS_nonSynon	SSUBM407_0553
611086	CDS_nonSynon	SSUBM407_0553
611087	CDS_nonSynon	SSUBM407_0553
611092	CDS_synon	SSUBM407_0553
611113	CDS_synon	SSUBM407_0553
611116	CDS_synon	SSUBM407_0553
611132	CDS_nonSynon	SSUBM407_0553
611143	CDS_synon	SSUBM407_0553
611147	CDS_nonSynon	SSUBM407_0553
611149	CDS_synon	SSUBM407_0553
611155	CDS_synon	SSUBM407_0553
611164	CDS_synon	SSUBM407_0553
611168	CDS_nonSynon	SSUBM407_0553
611170	CDS_synon	SSUBM407_0553
611173	CDS_synon	SSUBM407_0553
611176	CDS_synon	SSUBM407_0553
611179	CDS_nonSynon	SSUBM407_0553
611181	CDS_nonSynon	SSUBM407_0553
611191	CDS_synon	SSUBM407_0553
611194	CDS_synon	SSUBM407_0553
611207	CDS_nonSynon	SSUBM407_0553
611208	CDS_nonSynon	SSUBM407_0553
611211	CDS_nonSynon	SSUBM407_0553
611215	CDS_nonSynon	SSUBM407_0553
611217	CDS_nonSynon	SSUBM407_0553
611218	CDS_synon	SSUBM407_0553
611222	CDS_nonSynon	SSUBM407_0553
611224	CDS_synon	SSUBM407_0553
611232	CDS_nonSynon	SSUBM407_0553
611245	CDS_synon	SSUBM407_0553
611254	CDS_synon	SSUBM407_0553
611257	CDS_synon	SSUBM407_0553
611267	CDS_nonSynon	SSUBM407_0553
611271	CDS_synon	SSUBM407_0553
611272	CDS_synon	SSUBM407_0553
611275	CDS_synon	SSUBM407_0553
611278	CDS_synon	SSUBM407_0553
611287	CDS_synon	SSUBM407_0553
611292	CDS_nonSynon	SSUBM407_0553
611293	CDS_nonSynon	SSUBM407_0553
611294	CDS_nonSynon	SSUBM407_0553
611310	CDS_synon	SSUBM407_0553
611319	CDS_nonSynon	SSUBM407_0553
611323	CDS_nonSynon	SSUBM407_0553
611324	CDS_nonSynon	SSUBM407_0553
611329	CDS_nonSynon	SSUBM407_0553
611340	CDS_nonSynon	SSUBM407_0553
611344	CDS_nonSynon	SSUBM407_0553
611345	CDS_nonSynon	SSUBM407_0553
611356	CDS_synon	SSUBM407_0553
611359	CDS_synon	SSUBM407_0553
611362	CDS_synon	SSUBM407_0553
611376	CDS_nonSynon	SSUBM407_0553
611384	CDS_nonSynon	SSUBM407_0553
611386	CDS_nonSynon	SSUBM407_0553
611387	CDS_nonSynon	SSUBM407_0553
611388	CDS_nonSynon	SSUBM407_0553
611392	CDS_nonSynon	SSUBM407_0553
611394	CDS_nonSynon	SSUBM407_0553
611395	CDS_synon	SSUBM407_0553
611398	CDS_nonSynon	SSUBM407_0553
611407	CDS_synon	SSUBM407_0553
611413	CDS_synon	SSUBM407_0553
611419	CDS_synon	SSUBM407_0553
611431	CDS_synon	SSUBM407_0553
611434	CDS_synon	SSUBM407_0553
611440	CDS_synon	SSUBM407_0553
611443	CDS_synon	SSUBM407_0553
611448	CDS_nonSynon	SSUBM407_0553
611457	CDS_nonSynon	SSUBM407_0553
611458	CDS_nonSynon	SSUBM407_0553
611459	CDS_nonSynon	SSUBM407_0553
611468	CDS_nonSynon	SSUBM407_0553
611469	CDS_nonSynon	SSUBM407_0553
611471	CDS_nonSynon	SSUBM407_0553
611475	CDS_nonSynon	SSUBM407_0553
611479	CDS_nonSynon	SSUBM407_0553
611481	CDS_nonSynon	SSUBM407_0553
611482	CDS_nonSynon	SSUBM407_0553
611484	CDS_nonSynon	SSUBM407_0553
611500	CDS_synon	SSUBM407_0553
611504	CDS_nonSynon	SSUBM407_0553
611506	CDS_synon	SSUBM407_0553
611515	CDS_synon	SSUBM407_0553
611518	CDS_synon	SSUBM407_0553
611524	CDS_synon	SSUBM407_0553
611527	CDS_synon	SSUBM407_0553
611530	CDS_synon	SSUBM407_0553
611533	CDS_synon	SSUBM407_0553
611546	CDS_nonSynon	SSUBM407_0553
611562	CDS_synon	SSUBM407_0553
611565	CDS_synon	SSUBM407_0553
611569	CDS_synon	SSUBM407_0553
611573	CDS_nonSynon	SSUBM407_0553
611584	CDS_synon	SSUBM407_0553
611598	CDS_nonSynon	SSUBM407_0553
611602	CDS_synon	SSUBM407_0553
611608	CDS_synon	SSUBM407_0553
611614	CDS_synon	SSUBM407_0553
611626	CDS_synon	SSUBM407_0553
611629	CDS_nonSynon	SSUBM407_0553
611630	CDS_nonSynon	SSUBM407_0553
611638	CDS_synon	SSUBM407_0553
611641	CDS_synon	SSUBM407_0553
611653	CDS_synon	SSUBM407_0553
611662	CDS_synon	SSUBM407_0553
611668	CDS_synon	SSUBM407_0553
611675	CDS_nonSynon	SSUBM407_0553
611683	CDS_synon	SSUBM407_0553
611686	CDS_synon	SSUBM407_0553
611701	CDS_synon	SSUBM407_0553
611716	CDS_nonSynon	SSUBM407_0554
611717	CDS_nonSynon	SSUBM407_0554
611718	CDS_synon	SSUBM407_0554
611724	CDS_synon	SSUBM407_0554
611740	CDS_nonSynon	SSUBM407_0554
611751	CDS_synon	SSUBM407_0554
611757	CDS_synon	SSUBM407_0554
611772	CDS_synon	SSUBM407_0554
611777	CDS_nonSynon	SSUBM407_0554
611778	CDS_synon	SSUBM407_0554
611781	CDS_nonSynon	SSUBM407_0554
611783	CDS_nonSynon	SSUBM407_0554
611793	CDS_nonSynon	SSUBM407_0554
611794	CDS_nonSynon	SSUBM407_0554
611799	CDS_synon	SSUBM407_0554
611808	CDS_synon	SSUBM407_0554
611811	CDS_synon	SSUBM407_0554
611813	CDS_synon	SSUBM407_0554
611814	CDS_synon	SSUBM407_0554
611817	CDS_synon	SSUBM407_0554
611823	CDS_synon	SSUBM407_0554
611832	CDS_synon	SSUBM407_0554
611839	CDS_nonSynon	SSUBM407_0554
611841	CDS_nonSynon	SSUBM407_0554
611842	CDS_nonSynon	SSUBM407_0554
611843	CDS_nonSynon	SSUBM407_0554
611845	CDS_nonSynon	SSUBM407_0554
611847	CDS_synon	SSUBM407_0554
611868	CDS_synon	SSUBM407_0554
611875	CDS_nonSynon	SSUBM407_0554
611877	CDS_synon	SSUBM407_0554
611885	CDS_nonSynon	SSUBM407_0554
611891	CDS_nonSynon	SSUBM407_0554
611901	CDS_synon	SSUBM407_0554
611907	CDS_synon	SSUBM407_0554
611910	CDS_nonSynon	SSUBM407_0554
611911	CDS_nonSynon	SSUBM407_0554
611913	CDS_nonSynon	SSUBM407_0554
611914	CDS_nonSynon	SSUBM407_0554
611917	CDS_nonSynon	SSUBM407_0554
611919	CDS_synon	SSUBM407_0554
611933	CDS_nonSynon	SSUBM407_0554
611934	CDS_nonSynon	SSUBM407_0554
611935	CDS_nonSynon	SSUBM407_0554
611937	CDS_synon	SSUBM407_0554
611947	CDS_nonSynon	SSUBM407_0554
611954	CDS_nonSynon	SSUBM407_0554
611955	CDS_synon	SSUBM407_0554
611958	CDS_synon	SSUBM407_0554
611964	CDS_synon	SSUBM407_0554
611971	CDS_nonSynon	SSUBM407_0554
611972	CDS_nonSynon	SSUBM407_0554
611975	CDS_synon	SSUBM407_0554
611978	CDS_nonSynon	SSUBM407_0554
611982	CDS_synon	SSUBM407_0554
611988	CDS_synon	SSUBM407_0554
611996	CDS_nonSynon	SSUBM407_0554
612000	CDS_synon	SSUBM407_0554
612006	CDS_synon	SSUBM407_0554
612015	CDS_synon	SSUBM407_0554
612019	CDS_nonSynon	SSUBM407_0554
612021	CDS_synon	SSUBM407_0554
612027	CDS_synon	SSUBM407_0554
612030	CDS_synon	SSUBM407_0554
612036	CDS_synon	SSUBM407_0554
612040	CDS_nonSynon	SSUBM407_0554
612057	CDS_synon	SSUBM407_0554
612069	CDS_nonSynon	SSUBM407_0554
612078	CDS_synon	SSUBM407_0554
612084	CDS_synon	SSUBM407_0554
612090	CDS_synon	SSUBM407_0554
612095	CDS_nonSynon	SSUBM407_0554
612096	CDS_nonSynon	SSUBM407_0554
612097	CDS_nonSynon	SSUBM407_0554
612103	CDS_nonSynon	SSUBM407_0554
612106	CDS_nonSynon	SSUBM407_0554
612109	CDS_nonSynon	SSUBM407_0554
612121	CDS_nonSynon	SSUBM407_0554
612123	CDS_synon	SSUBM407_0554
612129	CDS_nonSynon	SSUBM407_0554
612130	CDS_nonSynon	SSUBM407_0554
612138	CDS_synon	SSUBM407_0554
612144	CDS_nonSynon	SSUBM407_0554
612145	CDS_nonSynon	SSUBM407_0554
612148	CDS_nonSynon	SSUBM407_0554
612156	CDS_nonSynon	SSUBM407_0554
612158	CDS_nonSynon	SSUBM407_0554
612167	CDS_nonSynon	SSUBM407_0554
612170	CDS_nonSynon	SSUBM407_0554
612171	CDS_synon	SSUBM407_0554
612181	inter-gene-3-5	SSUBM407_0554||SSUBM407_t0045||
612182	inter-gene-3-5	SSUBM407_0554||SSUBM407_t0045||
612183	inter-gene-3-5	SSUBM407_0554||SSUBM407_t0045||
612184	inter-gene-3-5	SSUBM407_0554||SSUBM407_t0045||
612189	inter-gene-3-5	SSUBM407_0554||SSUBM407_t0045||
612211	inter-gene-3-5	SSUBM407_0554||SSUBM407_t0045||
612218	inter-gene-3-5	SSUBM407_0554||SSUBM407_t0045||
612224	inter-gene-3-5	SSUBM407_0554||SSUBM407_t0045||
612230	inter-gene-3-5	SSUBM407_0554||SSUBM407_t0045||
612232	inter-gene-3-5	SSUBM407_0554||SSUBM407_t0045||
612233	inter-gene-3-5	SSUBM407_0554||SSUBM407_t0045||
612239	inter-gene-3-5	SSUBM407_0554||SSUBM407_t0045||
612249	inter-gene-3-5	SSUBM407_0554||SSUBM407_t0045||
612252	inter-gene-3-5	SSUBM407_0554||SSUBM407_t0045||
612253	inter-gene-3-5	SSUBM407_0554||SSUBM407_t0045||
622147	CDS_nonSynon	SSUBM407_0561
622149	CDS_synon	SSUBM407_0561
622152	CDS_synon	SSUBM407_0561
622156	CDS_nonSynon	SSUBM407_0561
622158	CDS_synon	SSUBM407_0561
622161	CDS_synon	SSUBM407_0561
622164	CDS_synon	SSUBM407_0561
622167	CDS_synon	SSUBM407_0561
622172	CDS_nonSynon	SSUBM407_0561
622173	CDS_synon	SSUBM407_0561
622176	CDS_nonSynon	SSUBM407_0561
622178	CDS_nonSynon	SSUBM407_0561
622182	CDS_synon	SSUBM407_0561
622188	CDS_nonSynon	SSUBM407_0561
622190	CDS_nonSynon	SSUBM407_0561
622191	CDS_nonSynon	SSUBM407_0561
622193	CDS_nonSynon	SSUBM407_0561
622194	CDS_synon	SSUBM407_0561
622197	CDS_synon	SSUBM407_0561
622200	CDS_synon	SSUBM407_0561
622205	CDS_synon	SSUBM407_0561
622206	CDS_nonSynon	SSUBM407_0561
622207	CDS_nonSynon	SSUBM407_0561
622212	CDS_synon	SSUBM407_0561
622215	CDS_nonSynon	SSUBM407_0561
622216	CDS_nonSynon	SSUBM407_0561
622218	CDS_synon	SSUBM407_0561
622221	CDS_nonSynon	SSUBM407_0561
622223	CDS_nonSynon	SSUBM407_0561
622228	CDS_nonSynon	SSUBM407_0561
622230	CDS_synon	SSUBM407_0561
622233	CDS_synon	SSUBM407_0561
622236	CDS_synon	SSUBM407_0561
622239	CDS_synon	SSUBM407_0561
622242	CDS_synon	SSUBM407_0561
622248	CDS_synon	SSUBM407_0561
622251	CDS_synon	SSUBM407_0561
622254	CDS_synon	SSUBM407_0561
622257	CDS_synon	SSUBM407_0561
622260	CDS_synon	SSUBM407_0561
622263	CDS_synon	SSUBM407_0561
622268	CDS_nonSynon	SSUBM407_0561
622272	CDS_synon	SSUBM407_0561
622275	CDS_synon	SSUBM407_0561
622278	CDS_nonSynon	SSUBM407_0561
622279	CDS_nonSynon	SSUBM407_0561
622281	CDS_synon	SSUBM407_0561
622284	CDS_synon	SSUBM407_0561
622287	CDS_nonSynon	SSUBM407_0561
622289	CDS_nonSynon	SSUBM407_0561
622290	CDS_nonSynon	SSUBM407_0561
622291	CDS_nonSynon	SSUBM407_0561
622293	CDS_synon	SSUBM407_0561
622299	CDS_synon	SSUBM407_0561
622305	CDS_synon	SSUBM407_0561
622309	CDS_nonSynon	SSUBM407_0561
622313	CDS_nonSynon	SSUBM407_0561
622314	CDS_synon	SSUBM407_0561
622320	CDS_synon	SSUBM407_0561
622323	CDS_nonSynon	SSUBM407_0561
622325	CDS_nonSynon	SSUBM407_0561
622326	CDS_nonSynon	SSUBM407_0561
622329	CDS_synon	SSUBM407_0561
622332	CDS_synon	SSUBM407_0561
622335	CDS_synon	SSUBM407_0561
622341	CDS_synon	SSUBM407_0561
622343	CDS_synon	SSUBM407_0561
622344	CDS_synon	SSUBM407_0561
622350	CDS_synon	SSUBM407_0561
622353	CDS_synon	SSUBM407_0561
622358	CDS_nonSynon	SSUBM407_0561
622359	CDS_nonSynon	SSUBM407_0561
622361	CDS_nonSynon	SSUBM407_0561
622368	CDS_synon	SSUBM407_0561
622374	CDS_synon	SSUBM407_0561
622377	CDS_synon	SSUBM407_0561
622379	CDS_synon	SSUBM407_0561
622383	CDS_synon	SSUBM407_0561
622385	CDS_synon	SSUBM407_0561
622386	CDS_synon	SSUBM407_0561
622389	CDS_synon	SSUBM407_0561
622395	CDS_synon	SSUBM407_0561
622404	CDS_nonSynon	SSUBM407_0561
622406	CDS_nonSynon	SSUBM407_0561
622407	CDS_nonSynon	SSUBM407_0561
622409	CDS_nonSynon	SSUBM407_0561
622410	CDS_synon	SSUBM407_0561
622412	CDS_synon	SSUBM407_0561
622413	CDS_synon	SSUBM407_0561
622416	CDS_nonSynon	SSUBM407_0561
622418	CDS_nonSynon	SSUBM407_0561
622419	CDS_synon	SSUBM407_0561
622428	CDS_synon	SSUBM407_0561
622432	CDS_nonSynon	SSUBM407_0561
622434	CDS_synon	SSUBM407_0561
622437	CDS_synon	SSUBM407_0561
622440	CDS_synon	SSUBM407_0561
622449	CDS_synon	SSUBM407_0561
622451	CDS_synon	SSUBM407_0561
622452	CDS_synon	SSUBM407_0561
622455	CDS_synon	SSUBM407_0561
622458	CDS_synon	SSUBM407_0561
622461	CDS_synon	SSUBM407_0561
622464	CDS_nonSynon	SSUBM407_0561
622466	CDS_nonSynon	SSUBM407_0561
622467	CDS_nonSynon	SSUBM407_0561
622468	CDS_nonSynon	SSUBM407_0561
622476	CDS_synon	SSUBM407_0561
622479	CDS_synon	SSUBM407_0561
622482	CDS_synon	SSUBM407_0561
622484	CDS_synon	SSUBM407_0561
622485	CDS_synon	SSUBM407_0561
622488	CDS_synon	SSUBM407_0561
622494	CDS_synon	SSUBM407_0561
622497	CDS_synon	SSUBM407_0561
622500	CDS_synon	SSUBM407_0561
622506	CDS_nonSynon	SSUBM407_0561
622508	CDS_nonSynon	SSUBM407_0561
622510	CDS_nonSynon	SSUBM407_0561
622513	CDS_nonSynon	SSUBM407_0561
622516	CDS_nonSynon	SSUBM407_0561
622517	CDS_nonSynon	SSUBM407_0561
622518	CDS_nonSynon	SSUBM407_0561
622519	CDS_nonSynon	SSUBM407_0561
622521	CDS_synon	SSUBM407_0561
622529	CDS_nonSynon	SSUBM407_0561
622530	CDS_nonSynon	SSUBM407_0561
622531	CDS_nonSynon	SSUBM407_0561
622533	CDS_synon	SSUBM407_0561
622536	CDS_nonSynon	SSUBM407_0561
622538	CDS_nonSynon	SSUBM407_0561
622539	CDS_nonSynon	SSUBM407_0561
622541	CDS_nonSynon	SSUBM407_0561
622542	CDS_nonSynon	SSUBM407_0561
622544	CDS_nonSynon	SSUBM407_0561
622545	CDS_nonSynon	SSUBM407_0561
622546	CDS_nonSynon	SSUBM407_0561
622547	CDS_nonSynon	SSUBM407_0561
622548	CDS_nonSynon	SSUBM407_0561
622550	CDS_nonSynon	SSUBM407_0561
622551	CDS_synon	SSUBM407_0561
622554	CDS_synon	SSUBM407_0561
622557	CDS_synon	SSUBM407_0561
622559	CDS_synon	SSUBM407_0561
622560	CDS_synon	SSUBM407_0561
622563	CDS_synon	SSUBM407_0561
622566	CDS_synon	SSUBM407_0561
622569	CDS_synon	SSUBM407_0561
622572	CDS_nonSynon	SSUBM407_0561
622574	CDS_nonSynon	SSUBM407_0561
622575	CDS_synon	SSUBM407_0561
622578	CDS_synon	SSUBM407_0561
622581	CDS_nonSynon	SSUBM407_0561
622584	CDS_synon	SSUBM407_0561
622590	CDS_nonSynon	SSUBM407_0561
622592	CDS_nonSynon	SSUBM407_0561
622593	CDS_nonSynon	SSUBM407_0561
622594	CDS_nonSynon	SSUBM407_0561
622596	CDS_synon	SSUBM407_0561
622602	CDS_synon	SSUBM407_0561
622605	CDS_nonSynon	SSUBM407_0561
622610	CDS_synon	SSUBM407_0561
622613	CDS_nonSynon	SSUBM407_0561
622614	CDS_nonSynon	SSUBM407_0561
622616	CDS_nonSynon	SSUBM407_0561
622617	CDS_synon	SSUBM407_0561
622620	CDS_synon	SSUBM407_0561
622623	CDS_nonSynon	SSUBM407_0561
622625	CDS_nonSynon	SSUBM407_0561
622626	CDS_synon	SSUBM407_0561
622629	CDS_nonSynon	SSUBM407_0561
622631	CDS_nonSynon	SSUBM407_0561
622632	CDS_synon	SSUBM407_0561
622635	CDS_nonSynon	SSUBM407_0561
622637	CDS_nonSynon	SSUBM407_0561
622641	CDS_nonSynon	SSUBM407_0561
622643	CDS_nonSynon	SSUBM407_0561
622644	CDS_nonSynon	SSUBM407_0561
622645	CDS_nonSynon	SSUBM407_0561
622649	CDS_nonSynon	SSUBM407_0561
622656	inter-gene-3-5	SSUBM407_0561||SSUBM407_0562||
622661	inter-gene-3-5	SSUBM407_0561||SSUBM407_0562||
622662	inter-gene-3-5	SSUBM407_0561||SSUBM407_0562||
622663	inter-gene-3-5	SSUBM407_0561||SSUBM407_0562||
622667	inter-gene-3-5	SSUBM407_0561||SSUBM407_0562||
622669	inter-gene-3-5	SSUBM407_0561||SSUBM407_0562||
622670	inter-gene-3-5	SSUBM407_0561||SSUBM407_0562||
622673	inter-gene-3-5	SSUBM407_0561||SSUBM407_0562||
622677	inter-gene-3-5	SSUBM407_0561||SSUBM407_0562||
622684	inter-gene-3-5	SSUBM407_0561||SSUBM407_0562||
622691	inter-gene-3-5	SSUBM407_0561||SSUBM407_0562||
622692	inter-gene-3-5	SSUBM407_0561||SSUBM407_0562||
622696	inter-gene-3-5	SSUBM407_0561||SSUBM407_0562||
622698	inter-gene-3-5	SSUBM407_0561||SSUBM407_0562||
622699	inter-gene-3-5	SSUBM407_0561||SSUBM407_0562||
622700	inter-gene-3-5	SSUBM407_0561||SSUBM407_0562||
622701	inter-gene-3-5	SSUBM407_0561||SSUBM407_0562||
622702	inter-gene-3-5	SSUBM407_0561||SSUBM407_0562||
622709	inter-gene-3-5	SSUBM407_0561||SSUBM407_0562||
622716	inter-gene-3-5	SSUBM407_0561||SSUBM407_0562||
622720	inter-gene-3-5	SSUBM407_0561||SSUBM407_0562||
622723	inter-gene-3-5	SSUBM407_0561||SSUBM407_0562||
622733	inter-gene-3-5	SSUBM407_0561||SSUBM407_0562||
622734	inter-gene-3-5	SSUBM407_0561||SSUBM407_0562||
622735	inter-gene-3-5	SSUBM407_0561||SSUBM407_0562||
622741	inter-gene-3-5	SSUBM407_0561||SSUBM407_0562||
622746	inter-gene-3-5	SSUBM407_0561||SSUBM407_0562||
622747	inter-gene-3-5	SSUBM407_0561||SSUBM407_0562||
622749	inter-gene-3-5	SSUBM407_0561||SSUBM407_0562||
622750	inter-gene-3-5	SSUBM407_0561||SSUBM407_0562||
622751	inter-gene-3-5	SSUBM407_0561||SSUBM407_0562||
622752	inter-gene-3-5	SSUBM407_0561||SSUBM407_0562||
622753	inter-gene-3-5	SSUBM407_0561||SSUBM407_0562||
622754	inter-gene-3-5	SSUBM407_0561||SSUBM407_0562||
622763	CDS_synon	SSUBM407_0562
622772	CDS_synon	SSUBM407_0562
622776	CDS_nonSynon	SSUBM407_0562
622778	CDS_nonSynon	SSUBM407_0562
622781	CDS_synon	SSUBM407_0562
622784	CDS_synon	SSUBM407_0562
622794	CDS_nonSynon	SSUBM407_0562
622798	CDS_nonSynon	SSUBM407_0562
622799	CDS_nonSynon	SSUBM407_0562
622802	CDS_nonSynon	SSUBM407_0562
622804	CDS_nonSynon	SSUBM407_0562
622805	CDS_nonSynon	SSUBM407_0562
622811	CDS_synon	SSUBM407_0562
622814	CDS_synon	SSUBM407_0562
622816	CDS_nonSynon	SSUBM407_0562
622817	CDS_nonSynon	SSUBM407_0562
622820	CDS_nonSynon	SSUBM407_0562
622835	CDS_synon	SSUBM407_0562
622838	CDS_synon	SSUBM407_0562
622839	CDS_nonSynon	SSUBM407_0562
622840	CDS_nonSynon	SSUBM407_0562
622841	CDS_nonSynon	SSUBM407_0562
622847	CDS_synon	SSUBM407_0562
622850	CDS_synon	SSUBM407_0562
622853	CDS_synon	SSUBM407_0562
622854	CDS_nonSynon	SSUBM407_0562
622856	CDS_nonSynon	SSUBM407_0562
622858	CDS_nonSynon	SSUBM407_0562
622859	CDS_nonSynon	SSUBM407_0562
622865	CDS_synon	SSUBM407_0562
622871	CDS_synon	SSUBM407_0562
622877	CDS_synon	SSUBM407_0562
622883	CDS_synon	SSUBM407_0562
622886	CDS_synon	SSUBM407_0562
622887	CDS_nonSynon	SSUBM407_0562
622889	CDS_nonSynon	SSUBM407_0562
622890	CDS_nonSynon	SSUBM407_0562
622891	CDS_nonSynon	SSUBM407_0562
622892	CDS_nonSynon	SSUBM407_0562
622895	CDS_synon	SSUBM407_0562
622896	CDS_nonSynon	SSUBM407_0562
622898	CDS_nonSynon	SSUBM407_0562
622901	CDS_synon	SSUBM407_0562
622904	CDS_synon	SSUBM407_0562
622906	CDS_nonSynon	SSUBM407_0562
622907	CDS_nonSynon	SSUBM407_0562
622910	CDS_synon	SSUBM407_0562
622911	CDS_synon	SSUBM407_0562
622913	CDS_synon	SSUBM407_0562
622914	CDS_nonSynon	SSUBM407_0562
622916	CDS_nonSynon	SSUBM407_0562
622919	CDS_synon	SSUBM407_0562
622920	CDS_nonSynon	SSUBM407_0562
622922	CDS_nonSynon	SSUBM407_0562
622925	CDS_synon	SSUBM407_0562
622928	CDS_synon	SSUBM407_0562
622931	CDS_synon	SSUBM407_0562
622937	CDS_synon	SSUBM407_0562
622940	CDS_synon	SSUBM407_0562
622943	CDS_synon	SSUBM407_0562
622946	CDS_synon	SSUBM407_0562
622949	CDS_synon	SSUBM407_0562
622952	CDS_synon	SSUBM407_0562
622953	CDS_synon	SSUBM407_0562
622955	CDS_synon	SSUBM407_0562
622958	CDS_synon	SSUBM407_0562
622961	CDS_synon	SSUBM407_0562
622965	CDS_nonSynon	SSUBM407_0562
622967	CDS_nonSynon	SSUBM407_0562
622970	CDS_synon	SSUBM407_0562
622971	CDS_nonSynon	SSUBM407_0562
622972	CDS_nonSynon	SSUBM407_0562
622973	CDS_nonSynon	SSUBM407_0562
622974	CDS_nonSynon	SSUBM407_0562
622975	CDS_nonSynon	SSUBM407_0562
622976	CDS_nonSynon	SSUBM407_0562
622979	CDS_synon	SSUBM407_0562
622980	CDS_nonSynon	SSUBM407_0562
622982	CDS_nonSynon	SSUBM407_0562
622985	CDS_synon	SSUBM407_0562
622986	CDS_nonSynon	SSUBM407_0562
622987	CDS_nonSynon	SSUBM407_0562
622988	CDS_nonSynon	SSUBM407_0562
622989	CDS_nonSynon	SSUBM407_0562
622991	CDS_nonSynon	SSUBM407_0562
622992	CDS_nonSynon	SSUBM407_0562
622993	CDS_nonSynon	SSUBM407_0562
622994	CDS_nonSynon	SSUBM407_0562
622997	CDS_synon	SSUBM407_0562
623000	CDS_synon	SSUBM407_0562
623001	CDS_nonSynon	SSUBM407_0562
623002	CDS_nonSynon	SSUBM407_0562
623006	CDS_synon	SSUBM407_0562
623010	CDS_nonSynon	SSUBM407_0562
623012	CDS_nonSynon	SSUBM407_0562
623015	CDS_synon	SSUBM407_0562
623018	CDS_synon	SSUBM407_0562
623021	CDS_synon	SSUBM407_0562
623024	CDS_synon	SSUBM407_0562
623033	CDS_nonSynon	SSUBM407_0562
623036	CDS_synon	SSUBM407_0562
623039	CDS_synon	SSUBM407_0562
623043	CDS_nonSynon	SSUBM407_0562
623045	CDS_nonSynon	SSUBM407_0562
623047	CDS_nonSynon	SSUBM407_0562
623048	CDS_nonSynon	SSUBM407_0562
623051	CDS_synon	SSUBM407_0562
623054	CDS_synon	SSUBM407_0562
623057	CDS_synon	SSUBM407_0562
623060	CDS_synon	SSUBM407_0562
623066	CDS_synon	SSUBM407_0562
623069	CDS_synon	SSUBM407_0562
623072	CDS_synon	SSUBM407_0562
623075	CDS_nonSynon	SSUBM407_0562
623081	CDS_synon	SSUBM407_0562
623083	CDS_nonSynon	SSUBM407_0562
623084	CDS_nonSynon	SSUBM407_0562
623087	CDS_synon	SSUBM407_0562
623090	CDS_synon	SSUBM407_0562
623091	CDS_nonSynon	SSUBM407_0562
623093	CDS_nonSynon	SSUBM407_0562
623096	CDS_synon	SSUBM407_0562
623102	CDS_synon	SSUBM407_0562
623105	CDS_synon	SSUBM407_0562
623108	CDS_synon	SSUBM407_0562
623109	CDS_nonSynon	SSUBM407_0562
623111	CDS_nonSynon	SSUBM407_0562
623113	CDS_nonSynon	SSUBM407_0562
623114	CDS_nonSynon	SSUBM407_0562
623120	CDS_synon	SSUBM407_0562
623129	CDS_synon	SSUBM407_0562
623135	CDS_synon	SSUBM407_0562
623138	CDS_synon	SSUBM407_0562
623141	CDS_synon	SSUBM407_0562
623144	CDS_synon	SSUBM407_0562
623150	CDS_synon	SSUBM407_0562
623151	CDS_synon	SSUBM407_0562
623153	CDS_synon	SSUBM407_0562
623156	CDS_synon	SSUBM407_0562
623159	CDS_synon	SSUBM407_0562
623165	CDS_synon	SSUBM407_0562
623168	CDS_synon	SSUBM407_0562
623171	CDS_synon	SSUBM407_0562
623177	CDS_synon	SSUBM407_0562
623179	CDS_nonSynon	SSUBM407_0562
623180	CDS_nonSynon	SSUBM407_0562
623183	CDS_synon	SSUBM407_0562
623189	CDS_nonSynon	SSUBM407_0562
623192	CDS_synon	SSUBM407_0562
623193	CDS_nonSynon	SSUBM407_0562
623194	CDS_nonSynon	SSUBM407_0562
623195	CDS_nonSynon	SSUBM407_0562
623197	CDS_nonSynon	SSUBM407_0562
623198	CDS_nonSynon	SSUBM407_0562
623225	CDS_synon	SSUBM407_0562
623227	CDS_nonSynon	SSUBM407_0562
623228	CDS_nonSynon	SSUBM407_0562
623231	CDS_synon	SSUBM407_0562
623238	CDS_nonSynon	SSUBM407_0562
623244	CDS_nonSynon	SSUBM407_0563
623254	CDS_nonSynon	SSUBM407_0563
623262	CDS_nonSynon	SSUBM407_0563
623265	CDS_synon	SSUBM407_0563
623274	CDS_synon	SSUBM407_0563
623275	CDS_synon	SSUBM407_0563
623277	CDS_synon	SSUBM407_0563
623280	CDS_synon	SSUBM407_0563
623281	CDS_synon	SSUBM407_0563
623286	CDS_nonSynon	SSUBM407_0563
623287	CDS_nonSynon	SSUBM407_0563
623289	CDS_nonSynon	SSUBM407_0563
623293	CDS_synon	SSUBM407_0563
623295	CDS_synon	SSUBM407_0563
623298	CDS_nonSynon	SSUBM407_0563
623304	CDS_synon	SSUBM407_0563
623305	CDS_nonSynon	SSUBM407_0563
623307	CDS_nonSynon	SSUBM407_0563
623308	CDS_nonSynon	SSUBM407_0563
623310	CDS_nonSynon	SSUBM407_0563
623313	CDS_synon	SSUBM407_0563
623314	CDS_synon	SSUBM407_0563
623316	CDS_synon	SSUBM407_0563
623317	CDS_synon	SSUBM407_0563
623319	CDS_synon	SSUBM407_0563
623322	CDS_synon	SSUBM407_0563
623325	CDS_synon	SSUBM407_0563
623328	CDS_synon	SSUBM407_0563
623331	CDS_synon	SSUBM407_0563
623337	CDS_synon	SSUBM407_0563
623343	CDS_synon	SSUBM407_0563
623347	CDS_nonSynon	SSUBM407_0563
623348	CDS_nonSynon	SSUBM407_0563
623349	CDS_nonSynon	SSUBM407_0563
623352	CDS_synon	SSUBM407_0563
623355	CDS_synon	SSUBM407_0563
623358	CDS_synon	SSUBM407_0563
623360	CDS_nonSynon	SSUBM407_0563
623361	CDS_nonSynon	SSUBM407_0563
623364	CDS_synon	SSUBM407_0563
623367	CDS_synon	SSUBM407_0563
623368	CDS_nonSynon	SSUBM407_0563
623370	CDS_nonSynon	SSUBM407_0563
623371	CDS_nonSynon	SSUBM407_0563
623373	CDS_nonSynon	SSUBM407_0563
623376	CDS_synon	SSUBM407_0563
623377	CDS_nonSynon	SSUBM407_0563
623379	CDS_nonSynon	SSUBM407_0563
623382	CDS_synon	SSUBM407_0563
623385	CDS_synon	SSUBM407_0563
623388	CDS_synon	SSUBM407_0563
623389	CDS_synon	SSUBM407_0563
623391	CDS_synon	SSUBM407_0563
623392	CDS_nonSynon	SSUBM407_0563
623397	CDS_synon	SSUBM407_0563
623399	CDS_nonSynon	SSUBM407_0563
623400	CDS_nonSynon	SSUBM407_0563
623404	CDS_nonSynon	SSUBM407_0563
623406	CDS_nonSynon	SSUBM407_0563
623408	CDS_nonSynon	SSUBM407_0563
623409	CDS_nonSynon	SSUBM407_0563
623410	CDS_nonSynon	SSUBM407_0563
623412	CDS_nonSynon	SSUBM407_0563
623415	CDS_synon	SSUBM407_0563
623421	CDS_synon	SSUBM407_0563
623424	CDS_synon	SSUBM407_0563
623425	CDS_nonSynon	SSUBM407_0563
623427	CDS_nonSynon	SSUBM407_0563
623430	CDS_synon	SSUBM407_0563
623431	CDS_nonSynon	SSUBM407_0563
623433	CDS_nonSynon	SSUBM407_0563
623436	CDS_synon	SSUBM407_0563
623442	CDS_synon	SSUBM407_0563
623443	CDS_synon	SSUBM407_0563
623445	CDS_synon	SSUBM407_0563
623448	CDS_synon	SSUBM407_0563
623451	CDS_synon	SSUBM407_0563
623454	CDS_synon	SSUBM407_0563
623460	CDS_synon	SSUBM407_0563
623463	CDS_synon	SSUBM407_0563
623464	CDS_nonSynon	SSUBM407_0563
623466	CDS_nonSynon	SSUBM407_0563
623469	CDS_synon	SSUBM407_0563
623472	CDS_synon	SSUBM407_0563
623475	CDS_synon	SSUBM407_0563
623478	CDS_synon	SSUBM407_0563
623481	CDS_synon	SSUBM407_0563
623483	CDS_nonSynon	SSUBM407_0563
623484	CDS_nonSynon	SSUBM407_0563
623487	CDS_synon	SSUBM407_0563
623493	CDS_synon	SSUBM407_0563
623499	CDS_synon	SSUBM407_0563
623500	CDS_nonSynon	SSUBM407_0563
623502	CDS_nonSynon	SSUBM407_0563
623504	CDS_nonSynon	SSUBM407_0563
623505	CDS_nonSynon	SSUBM407_0563
623515	CDS_nonSynon	SSUBM407_0563
623516	CDS_nonSynon	SSUBM407_0563
623517	CDS_nonSynon	SSUBM407_0563
623520	CDS_nonSynon	SSUBM407_0563
623521	CDS_synon	SSUBM407_0563
623523	CDS_synon	SSUBM407_0563
623526	CDS_synon	SSUBM407_0563
623529	CDS_synon	SSUBM407_0563
623532	CDS_synon	SSUBM407_0563
623533	CDS_nonSynon	SSUBM407_0563
623535	CDS_nonSynon	SSUBM407_0563
623538	CDS_synon	SSUBM407_0563
623541	CDS_synon	SSUBM407_0563
623547	CDS_synon	SSUBM407_0563
623553	CDS_synon	SSUBM407_0563
623555	CDS_nonSynon	SSUBM407_0563
623556	CDS_nonSynon	SSUBM407_0563
623559	CDS_synon	SSUBM407_0563
623560	CDS_synon	SSUBM407_0563
623562	CDS_synon	SSUBM407_0563
623566	CDS_nonSynon	SSUBM407_0563
623568	CDS_nonSynon	SSUBM407_0563
623574	CDS_synon	SSUBM407_0563
623577	CDS_synon	SSUBM407_0563
623580	CDS_synon	SSUBM407_0563
623581	CDS_nonSynon	SSUBM407_0563
623583	CDS_nonSynon	SSUBM407_0563
623584	CDS_synon	SSUBM407_0563
623586	CDS_synon	SSUBM407_0563
623587	CDS_nonSynon	SSUBM407_0563
623588	CDS_nonSynon	SSUBM407_0563
623589	CDS_nonSynon	SSUBM407_0563
623592	CDS_synon	SSUBM407_0563
623593	CDS_synon	SSUBM407_0563
623595	CDS_synon	SSUBM407_0563
623598	CDS_nonSynon	SSUBM407_0563
623601	CDS_synon	SSUBM407_0563
623604	CDS_synon	SSUBM407_0563
623605	CDS_nonSynon	SSUBM407_0563
623607	CDS_nonSynon	SSUBM407_0563
623610	CDS_synon	SSUBM407_0563
623613	CDS_synon	SSUBM407_0563
623618	CDS_nonSynon	SSUBM407_0563
623620	CDS_nonSynon	SSUBM407_0563
623621	CDS_nonSynon	SSUBM407_0563
623622	CDS_nonSynon	SSUBM407_0563
623623	CDS_nonSynon	SSUBM407_0563
623625	CDS_nonSynon	SSUBM407_0563
623632	CDS_nonSynon	SSUBM407_0563
623634	CDS_nonSynon	SSUBM407_0563
623635	inter-gene-3-5	SSUBM407_0563||SSUBM407_0564||
623637	inter-gene-3-5	SSUBM407_0563||SSUBM407_0564||
623638	inter-gene-3-5	SSUBM407_0563||SSUBM407_0564||
623639	inter-gene-3-5	SSUBM407_0563||SSUBM407_0564||
623640	inter-gene-3-5	SSUBM407_0563||SSUBM407_0564||
623646	inter-gene-3-5	SSUBM407_0563||SSUBM407_0564||
623648	inter-gene-3-5	SSUBM407_0563||SSUBM407_0564||
623649	inter-gene-3-5	SSUBM407_0563||SSUBM407_0564||
623650	inter-gene-3-5	SSUBM407_0563||SSUBM407_0564||
623655	CDS_nonSynon	SSUBM407_0564
623656	CDS_nonSynon	SSUBM407_0564
623659	CDS_synon	SSUBM407_0564
623660	CDS_nonSynon	SSUBM407_0564
623661	CDS_nonSynon	SSUBM407_0564
623662	CDS_nonSynon	SSUBM407_0564
623665	CDS_synon	SSUBM407_0564
623668	CDS_synon	SSUBM407_0564
623673	CDS_nonSynon	SSUBM407_0564
623683	CDS_synon	SSUBM407_0564
623695	CDS_synon	SSUBM407_0564
623698	CDS_synon	SSUBM407_0564
623701	CDS_synon	SSUBM407_0564
623704	CDS_synon	SSUBM407_0564
623707	CDS_synon	SSUBM407_0564
623710	CDS_synon	SSUBM407_0564
623713	CDS_synon	SSUBM407_0564
623716	CDS_synon	SSUBM407_0564
623725	CDS_synon	SSUBM407_0564
623734	CDS_synon	SSUBM407_0564
623743	CDS_synon	SSUBM407_0564
623746	CDS_synon	SSUBM407_0564
623752	CDS_synon	SSUBM407_0564
623755	CDS_synon	SSUBM407_0564
623758	CDS_synon	SSUBM407_0564
623764	CDS_synon	SSUBM407_0564
623767	CDS_synon	SSUBM407_0564
623770	CDS_synon	SSUBM407_0564
623773	CDS_synon	SSUBM407_0564
623776	CDS_synon	SSUBM407_0564
623788	CDS_synon	SSUBM407_0564
623791	CDS_synon	SSUBM407_0564
623797	CDS_synon	SSUBM407_0564
623800	CDS_synon	SSUBM407_0564
623803	CDS_nonSynon	SSUBM407_0564
623805	CDS_nonSynon	SSUBM407_0564
623806	CDS_nonSynon	SSUBM407_0564
623808	CDS_nonSynon	SSUBM407_0564
623809	CDS_nonSynon	SSUBM407_0564
623812	CDS_synon	SSUBM407_0564
623818	CDS_synon	SSUBM407_0564
623821	CDS_synon	SSUBM407_0564
623824	CDS_synon	SSUBM407_0564
623827	CDS_synon	SSUBM407_0564
623830	CDS_synon	SSUBM407_0564
623833	CDS_synon	SSUBM407_0564
623836	CDS_synon	SSUBM407_0564
623839	CDS_synon	SSUBM407_0564
623842	CDS_synon	SSUBM407_0564
623845	CDS_synon	SSUBM407_0564
623848	CDS_synon	SSUBM407_0564
623854	CDS_synon	SSUBM407_0564
623857	CDS_synon	SSUBM407_0564
623858	CDS_synon	SSUBM407_0564
623860	CDS_synon	SSUBM407_0564
623863	CDS_synon	SSUBM407_0564
623866	CDS_synon	SSUBM407_0564
623869	CDS_synon	SSUBM407_0564
623875	CDS_synon	SSUBM407_0564
623878	CDS_synon	SSUBM407_0564
623881	CDS_synon	SSUBM407_0564
623884	CDS_synon	SSUBM407_0564
623887	CDS_synon	SSUBM407_0564
623890	CDS_synon	SSUBM407_0564
623893	CDS_synon	SSUBM407_0564
623894	CDS_synon	SSUBM407_0564
623896	CDS_synon	SSUBM407_0564
623902	CDS_synon	SSUBM407_0564
623905	CDS_synon	SSUBM407_0564
623908	CDS_synon	SSUBM407_0564
623911	CDS_synon	SSUBM407_0564
623914	CDS_synon	SSUBM407_0564
623915	CDS_nonSynon	SSUBM407_0564
623917	CDS_nonSynon	SSUBM407_0564
623920	CDS_synon	SSUBM407_0564
623926	CDS_synon	SSUBM407_0564
623929	CDS_synon	SSUBM407_0564
623931	CDS_nonSynon	SSUBM407_0564
623932	CDS_nonSynon	SSUBM407_0564
623938	CDS_synon	SSUBM407_0564
623941	CDS_synon	SSUBM407_0564
623942	CDS_synon	SSUBM407_0564
623944	CDS_synon	SSUBM407_0564
623947	CDS_synon	SSUBM407_0564
623950	CDS_synon	SSUBM407_0564
623953	CDS_synon	SSUBM407_0564
623956	CDS_synon	SSUBM407_0564
623959	CDS_synon	SSUBM407_0564
623968	CDS_nonSynon	SSUBM407_0564
623971	CDS_synon	SSUBM407_0564
623974	CDS_synon	SSUBM407_0564
623977	CDS_synon	SSUBM407_0564
623978	CDS_nonSynon	SSUBM407_0564
623979	CDS_nonSynon	SSUBM407_0564
623980	CDS_nonSynon	SSUBM407_0564
623983	CDS_synon	SSUBM407_0564
623985	CDS_nonSynon	SSUBM407_0564
623986	CDS_nonSynon	SSUBM407_0564
623989	CDS_synon	SSUBM407_0564
623990	CDS_nonSynon	SSUBM407_0564
623992	CDS_nonSynon	SSUBM407_0564
623995	CDS_synon	SSUBM407_0564
623998	CDS_synon	SSUBM407_0564
624001	CDS_synon	SSUBM407_0564
624002	CDS_synon	SSUBM407_0564
624004	CDS_synon	SSUBM407_0564
624007	CDS_synon	SSUBM407_0564
624010	CDS_synon	SSUBM407_0564
624013	CDS_synon	SSUBM407_0564
624016	CDS_synon	SSUBM407_0564
624019	CDS_synon	SSUBM407_0564
624022	CDS_synon	SSUBM407_0564
624025	CDS_synon	SSUBM407_0564
624026	CDS_nonSynon	SSUBM407_0564
624028	CDS_nonSynon	SSUBM407_0564
624031	CDS_synon	SSUBM407_0564
624034	CDS_synon	SSUBM407_0564
624037	CDS_synon	SSUBM407_0564
624040	CDS_synon	SSUBM407_0564
624041	CDS_synon	SSUBM407_0564
624043	CDS_synon	SSUBM407_0564
624044	CDS_synon	SSUBM407_0564
624046	CDS_synon	SSUBM407_0564
624049	CDS_synon	SSUBM407_0564
624055	CDS_synon	SSUBM407_0564
624058	CDS_nonSynon	SSUBM407_0564
624061	CDS_synon	SSUBM407_0564
624064	CDS_synon	SSUBM407_0564
624067	CDS_synon	SSUBM407_0564
624070	CDS_nonSynon	SSUBM407_0564
624079	CDS_synon	SSUBM407_0564
624082	CDS_synon	SSUBM407_0564
624088	CDS_synon	SSUBM407_0564
624091	CDS_synon	SSUBM407_0564
624094	CDS_synon	SSUBM407_0564
624095	CDS_nonSynon	SSUBM407_0564
624097	CDS_nonSynon	SSUBM407_0564
624100	CDS_synon	SSUBM407_0564
624103	CDS_synon	SSUBM407_0564
624106	CDS_synon	SSUBM407_0564
624108	CDS_nonSynon	SSUBM407_0564
624109	CDS_nonSynon	SSUBM407_0564
624110	CDS_nonSynon	SSUBM407_0564
624112	CDS_nonSynon	SSUBM407_0564
624115	CDS_synon	SSUBM407_0564
624118	CDS_synon	SSUBM407_0564
624122	CDS_nonSynon	SSUBM407_0564
624124	CDS_nonSynon	SSUBM407_0564
624127	CDS_synon	SSUBM407_0564
624129	CDS_nonSynon	SSUBM407_0564
624130	CDS_nonSynon	SSUBM407_0564
624131	CDS_nonSynon	SSUBM407_0564
624133	CDS_nonSynon	SSUBM407_0564
624136	CDS_nonSynon	SSUBM407_0564
624138	CDS_nonSynon	SSUBM407_0564
624139	CDS_nonSynon	SSUBM407_0564
624140	CDS_nonSynon	SSUBM407_0564
624142	CDS_nonSynon	SSUBM407_0564
624145	CDS_synon	SSUBM407_0564
624148	CDS_synon	SSUBM407_0564
624151	CDS_synon	SSUBM407_0564
624154	CDS_synon	SSUBM407_0564
624155	CDS_synon	SSUBM407_0564
624157	CDS_synon	SSUBM407_0564
624160	CDS_synon	SSUBM407_0564
624163	CDS_synon	SSUBM407_0564
624166	CDS_synon	SSUBM407_0564
624169	CDS_synon	SSUBM407_0564
624172	CDS_synon	SSUBM407_0564
624178	CDS_synon	SSUBM407_0564
624181	CDS_synon	SSUBM407_0564
624184	CDS_synon	SSUBM407_0564
624187	CDS_synon	SSUBM407_0564
624190	CDS_synon	SSUBM407_0564
624193	CDS_synon	SSUBM407_0564
624196	CDS_synon	SSUBM407_0564
624199	CDS_synon	SSUBM407_0564
624202	CDS_synon	SSUBM407_0564
624205	CDS_synon	SSUBM407_0564
624208	CDS_synon	SSUBM407_0564
624211	CDS_synon	SSUBM407_0564
624214	CDS_synon	SSUBM407_0564
624217	CDS_synon	SSUBM407_0564
624220	CDS_synon	SSUBM407_0564
624223	CDS_synon	SSUBM407_0564
624235	CDS_synon	SSUBM407_0564
624238	CDS_synon	SSUBM407_0564
624241	CDS_synon	SSUBM407_0564
624244	CDS_synon	SSUBM407_0564
624245	CDS_synon	SSUBM407_0564
624247	CDS_synon	SSUBM407_0564
624250	CDS_synon	SSUBM407_0564
624251	CDS_synon	SSUBM407_0564
624253	CDS_synon	SSUBM407_0564
624256	CDS_synon	SSUBM407_0564
624259	CDS_synon	SSUBM407_0564
624260	CDS_nonSynon	SSUBM407_0564
624262	CDS_nonSynon	SSUBM407_0564
624265	CDS_synon	SSUBM407_0564
624268	CDS_synon	SSUBM407_0564
624271	CDS_synon	SSUBM407_0564
624274	CDS_synon	SSUBM407_0564
624277	CDS_synon	SSUBM407_0564
624280	CDS_synon	SSUBM407_0564
624282	CDS_nonSynon	SSUBM407_0564
624283	CDS_nonSynon	SSUBM407_0564
624286	CDS_synon	SSUBM407_0564
624289	CDS_synon	SSUBM407_0564
624292	CDS_synon	SSUBM407_0564
624295	CDS_synon	SSUBM407_0564
624298	CDS_synon	SSUBM407_0564
624307	CDS_synon	SSUBM407_0564
624311	CDS_nonSynon	SSUBM407_0564
624312	CDS_nonSynon	SSUBM407_0564
624313	CDS_nonSynon	SSUBM407_0564
624318	CDS_nonSynon	SSUBM407_0564
624319	CDS_nonSynon	SSUBM407_0564
624322	CDS_synon	SSUBM407_0564
624325	CDS_synon	SSUBM407_0564
624328	CDS_synon	SSUBM407_0564
624331	CDS_synon	SSUBM407_0564
624334	CDS_synon	SSUBM407_0564
624335	CDS_nonSynon	SSUBM407_0564
624337	CDS_nonSynon	SSUBM407_0564
624340	CDS_synon	SSUBM407_0564
624341	CDS_nonSynon	SSUBM407_0564
624343	CDS_nonSynon	SSUBM407_0564
624346	CDS_synon	SSUBM407_0564
624352	CDS_synon	SSUBM407_0564
624355	CDS_synon	SSUBM407_0564
624358	CDS_synon	SSUBM407_0564
624364	CDS_synon	SSUBM407_0564
624367	CDS_synon	SSUBM407_0564
624370	CDS_synon	SSUBM407_0564
624373	CDS_synon	SSUBM407_0564
624376	CDS_synon	SSUBM407_0564
624379	CDS_synon	SSUBM407_0564
624382	CDS_synon	SSUBM407_0564
624385	CDS_synon	SSUBM407_0564
624388	CDS_synon	SSUBM407_0564
624394	CDS_synon	SSUBM407_0564
624396	CDS_nonSynon	SSUBM407_0564
624397	CDS_nonSynon	SSUBM407_0564
624403	CDS_synon	SSUBM407_0564
624406	CDS_synon	SSUBM407_0564
624409	CDS_synon	SSUBM407_0564
624412	CDS_synon	SSUBM407_0564
624415	CDS_synon	SSUBM407_0564
624418	CDS_synon	SSUBM407_0564
624424	CDS_synon	SSUBM407_0564
624427	CDS_synon	SSUBM407_0564
624430	CDS_synon	SSUBM407_0564
624433	CDS_synon	SSUBM407_0564
624436	CDS_synon	SSUBM407_0564
624439	CDS_synon	SSUBM407_0564
624440	CDS_synon	SSUBM407_0564
624442	CDS_synon	SSUBM407_0564
624446	CDS_synon	SSUBM407_0564
624448	CDS_synon	SSUBM407_0564
624451	CDS_synon	SSUBM407_0564
624454	CDS_synon	SSUBM407_0564
624457	CDS_synon	SSUBM407_0564
624463	CDS_synon	SSUBM407_0564
624464	CDS_synon	SSUBM407_0564
624466	CDS_synon	SSUBM407_0564
624468	CDS_nonSynon	SSUBM407_0564
624472	CDS_synon	SSUBM407_0564
624478	CDS_synon	SSUBM407_0564
624481	CDS_synon	SSUBM407_0564
624484	CDS_synon	SSUBM407_0564
624487	CDS_synon	SSUBM407_0564
624493	CDS_synon	SSUBM407_0564
624499	CDS_synon	SSUBM407_0564
624502	CDS_synon	SSUBM407_0564
624508	CDS_synon	SSUBM407_0564
624511	CDS_synon	SSUBM407_0564
624514	CDS_synon	SSUBM407_0564
624517	CDS_synon	SSUBM407_0564
624518	CDS_nonSynon	SSUBM407_0564
624520	CDS_nonSynon	SSUBM407_0564
624523	CDS_synon	SSUBM407_0564
624526	CDS_nonSynon	SSUBM407_0564
624529	CDS_synon	SSUBM407_0564
624535	CDS_synon	SSUBM407_0564
625429	CDS_synon	SSUBM407_0565
625432	CDS_synon	SSUBM407_0565
625435	CDS_synon	SSUBM407_0565
625438	CDS_synon	SSUBM407_0565
625443	CDS_nonSynon	SSUBM407_0565
625444	CDS_nonSynon	SSUBM407_0565
625450	CDS_synon	SSUBM407_0565
625451	CDS_nonSynon	SSUBM407_0565
625453	CDS_nonSynon	SSUBM407_0565
625456	CDS_synon	SSUBM407_0565
625457	CDS_nonSynon	SSUBM407_0565
625458	CDS_nonSynon	SSUBM407_0565
625459	CDS_nonSynon	SSUBM407_0565
625462	CDS_synon	SSUBM407_0565
625463	CDS_nonSynon	SSUBM407_0565
625464	CDS_nonSynon	SSUBM407_0565
625465	CDS_nonSynon	SSUBM407_0565
625468	CDS_synon	SSUBM407_0565
625470	CDS_nonSynon	SSUBM407_0565
625476	CDS_nonSynon	SSUBM407_0565
625477	CDS_nonSynon	SSUBM407_0565
625483	CDS_synon	SSUBM407_0565
625487	CDS_nonSynon	SSUBM407_0565
625489	CDS_nonSynon	SSUBM407_0565
625492	CDS_synon	SSUBM407_0565
625501	CDS_synon	SSUBM407_0565
625504	CDS_synon	SSUBM407_0565
625510	CDS_synon	SSUBM407_0565
625511	CDS_synon	SSUBM407_0565
625513	CDS_synon	SSUBM407_0565
625514	CDS_nonSynon	SSUBM407_0565
625516	CDS_nonSynon	SSUBM407_0565
625517	CDS_nonSynon	SSUBM407_0565
625519	CDS_nonSynon	SSUBM407_0565
625523	CDS_nonSynon	SSUBM407_0565
625524	CDS_nonSynon	SSUBM407_0565
625525	CDS_nonSynon	SSUBM407_0565
625531	CDS_synon	SSUBM407_0565
625532	CDS_nonSynon	SSUBM407_0565
625533	CDS_nonSynon	SSUBM407_0565
625534	CDS_nonSynon	SSUBM407_0565
625540	CDS_synon	SSUBM407_0565
625544	CDS_nonSynon	SSUBM407_0565
625547	CDS_nonSynon	SSUBM407_0565
625550	CDS_synon	SSUBM407_0565
625552	CDS_synon	SSUBM407_0565
625553	CDS_nonSynon	SSUBM407_0565
625558	CDS_synon	SSUBM407_0565
625561	CDS_synon	SSUBM407_0565
625564	CDS_synon	SSUBM407_0565
625569	CDS_nonSynon	SSUBM407_0565
625570	CDS_nonSynon	SSUBM407_0565
625572	CDS_nonSynon	SSUBM407_0565
625573	CDS_nonSynon	SSUBM407_0565
625578	CDS_nonSynon	SSUBM407_0565
625579	CDS_nonSynon	SSUBM407_0565
625580	CDS_nonSynon	SSUBM407_0565
625586	CDS_nonSynon	SSUBM407_0565
625587	CDS_nonSynon	SSUBM407_0565
625589	CDS_synon	SSUBM407_0565
625591	CDS_synon	SSUBM407_0565
625592	CDS_nonSynon	SSUBM407_0565
625596	CDS_nonSynon	SSUBM407_0565
625597	CDS_nonSynon	SSUBM407_0565
625602	CDS_nonSynon	SSUBM407_0565
625603	CDS_nonSynon	SSUBM407_0565
625604	CDS_nonSynon	SSUBM407_0565
625605	CDS_nonSynon	SSUBM407_0565
625606	CDS_nonSynon	SSUBM407_0565
625607	CDS_nonSynon	SSUBM407_0565
625610	CDS_synon	SSUBM407_0565
625612	CDS_synon	SSUBM407_0565
625613	CDS_nonSynon	SSUBM407_0565
625614	CDS_nonSynon	SSUBM407_0565
625615	CDS_nonSynon	SSUBM407_0565
625621	CDS_synon	SSUBM407_0565
625623	CDS_nonSynon	SSUBM407_0565
625626	CDS_nonSynon	SSUBM407_0565
625627	CDS_nonSynon	SSUBM407_0565
625628	CDS_nonSynon	SSUBM407_0565
625630	CDS_nonSynon	SSUBM407_0565
625633	CDS_synon	SSUBM407_0565
625636	CDS_synon	SSUBM407_0565
625637	CDS_nonSynon	SSUBM407_0565
625639	CDS_nonSynon	SSUBM407_0565
625640	CDS_nonSynon	SSUBM407_0565
625645	CDS_synon	SSUBM407_0565
625657	CDS_synon	SSUBM407_0565
625660	CDS_synon	SSUBM407_0565
625666	CDS_synon	SSUBM407_0565
625675	CDS_synon	SSUBM407_0565
625681	CDS_synon	SSUBM407_0565
625687	CDS_synon	SSUBM407_0565
625690	CDS_synon	SSUBM407_0565
625693	CDS_synon	SSUBM407_0565
625695	CDS_nonSynon	SSUBM407_0565
625696	CDS_nonSynon	SSUBM407_0565
625697	CDS_synon	SSUBM407_0565
625699	CDS_synon	SSUBM407_0565
625702	CDS_synon	SSUBM407_0565
625704	CDS_nonSynon	SSUBM407_0565
625705	CDS_nonSynon	SSUBM407_0565
625707	CDS_nonSynon	SSUBM407_0565
625708	CDS_nonSynon	SSUBM407_0565
625709	CDS_nonSynon	SSUBM407_0565
625711	CDS_nonSynon	SSUBM407_0565
625714	CDS_synon	SSUBM407_0565
625717	CDS_synon	SSUBM407_0565
625721	CDS_nonSynon	SSUBM407_0565
625723	CDS_nonSynon	SSUBM407_0565
625727	CDS_nonSynon	SSUBM407_0565
625728	CDS_nonSynon	SSUBM407_0565
625729	CDS_nonSynon	SSUBM407_0565
625733	CDS_nonSynon	SSUBM407_0565
625734	CDS_nonSynon	SSUBM407_0565
625735	CDS_nonSynon	SSUBM407_0565
625737	CDS_nonSynon	SSUBM407_0565
625738	CDS_nonSynon	SSUBM407_0565
625739	CDS_synon	SSUBM407_0565
625741	CDS_synon	SSUBM407_0565
625742	CDS_nonSynon	SSUBM407_0565
625743	CDS_nonSynon	SSUBM407_0565
625744	CDS_nonSynon	SSUBM407_0565
625746	CDS_nonSynon	SSUBM407_0565
625747	CDS_nonSynon	SSUBM407_0565
625750	CDS_nonSynon	SSUBM407_0565
625755	CDS_nonSynon	SSUBM407_0565
625760	CDS_nonSynon	SSUBM407_0565
625761	CDS_nonSynon	SSUBM407_0565
625762	CDS_nonSynon	SSUBM407_0565
625765	CDS_synon	SSUBM407_0565
625768	CDS_synon	SSUBM407_0565
625771	CDS_synon	SSUBM407_0565
625774	CDS_synon	SSUBM407_0565
625775	CDS_nonSynon	SSUBM407_0565
625777	CDS_nonSynon	SSUBM407_0565
625780	CDS_synon	SSUBM407_0565
625782	CDS_nonSynon	SSUBM407_0565
625786	CDS_synon	SSUBM407_0565
625787	CDS_synon	SSUBM407_0565
625789	CDS_synon	SSUBM407_0565
625791	CDS_nonSynon	SSUBM407_0565
625793	CDS_synon	SSUBM407_0565
625795	CDS_synon	SSUBM407_0565
625798	CDS_synon	SSUBM407_0565
625799	CDS_nonSynon	SSUBM407_0565
625800	CDS_nonSynon	SSUBM407_0565
625801	CDS_nonSynon	SSUBM407_0565
625802	CDS_nonSynon	SSUBM407_0565
625804	CDS_nonSynon	SSUBM407_0565
625810	CDS_synon	SSUBM407_0565
625813	CDS_synon	SSUBM407_0565
625816	CDS_synon	SSUBM407_0565
625819	CDS_synon	SSUBM407_0565
625822	CDS_synon	SSUBM407_0565
625825	CDS_synon	SSUBM407_0565
625826	CDS_nonSynon	SSUBM407_0565
625828	CDS_nonSynon	SSUBM407_0565
625831	CDS_synon	SSUBM407_0565
625834	CDS_synon	SSUBM407_0565
625840	CDS_synon	SSUBM407_0565
625846	CDS_synon	SSUBM407_0565
625847	CDS_nonSynon	SSUBM407_0565
625852	CDS_synon	SSUBM407_0565
625857	CDS_nonSynon	SSUBM407_0565
625858	CDS_nonSynon	SSUBM407_0565
625865	CDS_nonSynon	SSUBM407_0565
625867	CDS_nonSynon	SSUBM407_0565
625869	CDS_nonSynon	SSUBM407_0565
625879	CDS_synon	SSUBM407_0565
625882	CDS_synon	SSUBM407_0565
625912	CDS_synon	SSUBM407_0565
625917	CDS_nonSynon	SSUBM407_0565
625918	CDS_nonSynon	SSUBM407_0565
625924	CDS_nonSynon	SSUBM407_0565
625925	CDS_nonSynon	SSUBM407_0565
625927	CDS_nonSynon	SSUBM407_0565
625935	CDS_nonSynon	SSUBM407_0565
625937	CDS_nonSynon	SSUBM407_0565
625938	CDS_nonSynon	SSUBM407_0565
625939	CDS_nonSynon	SSUBM407_0565
625940	CDS_nonSynon	SSUBM407_0565
625942	CDS_nonSynon	SSUBM407_0565
625945	CDS_synon	SSUBM407_0565
625948	CDS_synon	SSUBM407_0565
625951	CDS_synon	SSUBM407_0565
625954	CDS_synon	SSUBM407_0565
625960	CDS_synon	SSUBM407_0565
625964	CDS_nonSynon	SSUBM407_0565
625966	CDS_nonSynon	SSUBM407_0565
625967	CDS_nonSynon	SSUBM407_0565
625968	CDS_nonSynon	SSUBM407_0565
625981	CDS_synon	SSUBM407_0565
625982	CDS_nonSynon	SSUBM407_0565
625986	CDS_nonSynon	SSUBM407_0566
625987	CDS_nonSynon	SSUBM407_0566
625991	CDS_synon	SSUBM407_0566
625992	CDS_nonSynon	SSUBM407_0566
625994	CDS_nonSynon	SSUBM407_0566
625997	CDS_synon	SSUBM407_0566
626000	CDS_synon	SSUBM407_0566
626001	CDS_nonSynon	SSUBM407_0566
626003	CDS_nonSynon	SSUBM407_0566
626009	CDS_synon	SSUBM407_0566
626010	CDS_nonSynon	SSUBM407_0566
626012	CDS_nonSynon	SSUBM407_0566
626015	CDS_synon	SSUBM407_0566
626018	CDS_synon	SSUBM407_0566
626021	CDS_synon	SSUBM407_0566
626024	CDS_synon	SSUBM407_0566
626027	CDS_synon	SSUBM407_0566
626032	CDS_nonSynon	SSUBM407_0566
626033	CDS_nonSynon	SSUBM407_0566
626034	CDS_nonSynon	SSUBM407_0566
626036	CDS_nonSynon	SSUBM407_0566
626041	CDS_nonSynon	SSUBM407_0566
626042	CDS_nonSynon	SSUBM407_0566
626045	CDS_nonSynon	SSUBM407_0566
626046	CDS_synon	SSUBM407_0566
626048	CDS_synon	SSUBM407_0566
626049	CDS_synon	SSUBM407_0566
626052	CDS_nonSynon	SSUBM407_0566
626057	CDS_synon	SSUBM407_0566
626060	CDS_synon	SSUBM407_0566
626062	CDS_nonSynon	SSUBM407_0566
626064	CDS_nonSynon	SSUBM407_0566
626067	CDS_nonSynon	SSUBM407_0566
626069	CDS_nonSynon	SSUBM407_0566
626072	CDS_synon	SSUBM407_0566
626078	CDS_synon	SSUBM407_0566
626083	CDS_nonSynon	SSUBM407_0566
626084	CDS_nonSynon	SSUBM407_0566
626087	CDS_synon	SSUBM407_0566
626090	CDS_synon	SSUBM407_0566
626093	CDS_synon	SSUBM407_0566
626096	CDS_synon	SSUBM407_0566
626099	CDS_synon	SSUBM407_0566
626104	CDS_nonSynon	SSUBM407_0566
626105	CDS_nonSynon	SSUBM407_0566
626106	CDS_nonSynon	SSUBM407_0566
626108	CDS_nonSynon	SSUBM407_0566
626111	CDS_synon	SSUBM407_0566
626114	CDS_synon	SSUBM407_0566
626115	CDS_nonSynon	SSUBM407_0566
626116	CDS_nonSynon	SSUBM407_0566
626117	CDS_nonSynon	SSUBM407_0566
626118	CDS_nonSynon	SSUBM407_0566
626120	CDS_nonSynon	SSUBM407_0566
626123	CDS_synon	SSUBM407_0566
626127	CDS_nonSynon	SSUBM407_0566
626128	CDS_nonSynon	SSUBM407_0566
626129	CDS_nonSynon	SSUBM407_0566
626132	CDS_synon	SSUBM407_0566
626133	CDS_nonSynon	SSUBM407_0566
626141	CDS_synon	SSUBM407_0566
626147	CDS_synon	SSUBM407_0566
626148	CDS_nonSynon	SSUBM407_0566
626149	CDS_nonSynon	SSUBM407_0566
626150	CDS_nonSynon	SSUBM407_0566
626152	CDS_nonSynon	SSUBM407_0566
626153	CDS_nonSynon	SSUBM407_0566
626155	CDS_nonSynon	SSUBM407_0566
626157	CDS_synon	SSUBM407_0566
626159	CDS_synon	SSUBM407_0566
626160	CDS_nonSynon	SSUBM407_0566
626162	CDS_nonSynon	SSUBM407_0566
626164	CDS_nonSynon	SSUBM407_0566
626165	CDS_nonSynon	SSUBM407_0566
626171	CDS_synon	SSUBM407_0566
626172	CDS_nonSynon	SSUBM407_0566
626173	CDS_nonSynon	SSUBM407_0566
626175	CDS_synon	SSUBM407_0566
626177	CDS_synon	SSUBM407_0566
626180	CDS_synon	SSUBM407_0566
626183	CDS_synon	SSUBM407_0566
626184	CDS_nonSynon	SSUBM407_0566
626185	CDS_nonSynon	SSUBM407_0566
626186	CDS_nonSynon	SSUBM407_0566
626188	CDS_nonSynon	SSUBM407_0566
626189	CDS_nonSynon	SSUBM407_0566
626192	CDS_synon	SSUBM407_0566
626195	CDS_synon	SSUBM407_0566
626198	CDS_synon	SSUBM407_0566
626200	CDS_nonSynon	SSUBM407_0566
626204	CDS_synon	SSUBM407_0566
626208	CDS_nonSynon	SSUBM407_0566
626209	CDS_nonSynon	SSUBM407_0566
626210	CDS_nonSynon	SSUBM407_0566
626216	CDS_synon	SSUBM407_0566
626219	CDS_synon	SSUBM407_0566
626220	CDS_synon	SSUBM407_0566
626225	CDS_synon	SSUBM407_0566
626231	CDS_synon	SSUBM407_0566
626232	CDS_synon	SSUBM407_0566
626234	CDS_synon	SSUBM407_0566
626237	CDS_synon	SSUBM407_0566
626238	CDS_nonSynon	SSUBM407_0566
626239	CDS_nonSynon	SSUBM407_0566
626240	CDS_nonSynon	SSUBM407_0566
626241	CDS_synon	SSUBM407_0566
626246	CDS_synon	SSUBM407_0566
626247	CDS_nonSynon	SSUBM407_0566
626249	CDS_nonSynon	SSUBM407_0566
626250	CDS_nonSynon	SSUBM407_0566
626252	CDS_nonSynon	SSUBM407_0566
626255	CDS_synon	SSUBM407_0566
626258	CDS_synon	SSUBM407_0566
626259	CDS_nonSynon	SSUBM407_0566
626260	CDS_nonSynon	SSUBM407_0566
626261	CDS_nonSynon	SSUBM407_0566
626262	CDS_nonSynon	SSUBM407_0566
626264	CDS_nonSynon	SSUBM407_0566
626267	CDS_synon	SSUBM407_0566
626268	CDS_nonSynon	SSUBM407_0566
626270	CDS_nonSynon	SSUBM407_0566
626271	CDS_synon	SSUBM407_0566
626274	CDS_nonSynon	SSUBM407_0566
626275	CDS_nonSynon	SSUBM407_0566
626276	CDS_nonSynon	SSUBM407_0566
626279	CDS_nonSynon	SSUBM407_0566
626280	CDS_nonSynon	SSUBM407_0566
626281	CDS_nonSynon	SSUBM407_0566
626282	CDS_nonSynon	SSUBM407_0566
626285	CDS_synon	SSUBM407_0566
626286	CDS_nonSynon	SSUBM407_0566
626287	CDS_nonSynon	SSUBM407_0566
626288	CDS_nonSynon	SSUBM407_0566
626291	CDS_synon	SSUBM407_0566
626294	CDS_synon	SSUBM407_0566
626300	CDS_synon	SSUBM407_0566
626303	CDS_synon	SSUBM407_0566
626304	CDS_nonSynon	SSUBM407_0566
626305	CDS_nonSynon	SSUBM407_0566
626306	CDS_nonSynon	SSUBM407_0566
626309	CDS_synon	SSUBM407_0566
626310	CDS_nonSynon	SSUBM407_0566
626315	CDS_synon	SSUBM407_0566
626324	CDS_synon	SSUBM407_0566
626327	CDS_synon	SSUBM407_0566
626328	CDS_synon	SSUBM407_0566
626331	CDS_nonSynon	SSUBM407_0566
626333	CDS_nonSynon	SSUBM407_0566
626334	CDS_nonSynon	SSUBM407_0566
626336	CDS_nonSynon	SSUBM407_0566
626342	CDS_synon	SSUBM407_0566
626351	CDS_synon	SSUBM407_0566
626354	CDS_synon	SSUBM407_0566
626360	CDS_synon	SSUBM407_0566
626361	CDS_nonSynon	SSUBM407_0566
626362	CDS_nonSynon	SSUBM407_0566
626367	CDS_nonSynon	SSUBM407_0566
626369	CDS_nonSynon	SSUBM407_0566
626373	CDS_nonSynon	SSUBM407_0566
626375	CDS_nonSynon	SSUBM407_0566
626378	CDS_synon	SSUBM407_0566
626382	CDS_nonSynon	SSUBM407_0566
626384	CDS_nonSynon	SSUBM407_0566
626388	CDS_nonSynon	SSUBM407_0566
626389	CDS_nonSynon	SSUBM407_0566
626392	CDS_nonSynon	SSUBM407_0566
626393	CDS_nonSynon	SSUBM407_0566
626398	CDS_nonSynon	SSUBM407_0566
626399	CDS_nonSynon	SSUBM407_0566
626405	CDS_nonSynon	SSUBM407_0566
626406	CDS_synon	SSUBM407_0566
626408	CDS_synon	SSUBM407_0566
626411	CDS_synon	SSUBM407_0566
626414	CDS_nonSynon	SSUBM407_0566
626417	CDS_synon	SSUBM407_0566
626420	CDS_synon	SSUBM407_0566
626423	CDS_synon	SSUBM407_0566
626424	CDS_nonSynon	SSUBM407_0566
626425	CDS_nonSynon	SSUBM407_0566
626426	CDS_nonSynon	SSUBM407_0566
626428	CDS_nonSynon	SSUBM407_0566
626429	CDS_nonSynon	SSUBM407_0566
626430	CDS_nonSynon	SSUBM407_0566
626431	CDS_nonSynon	SSUBM407_0566
626432	CDS_nonSynon	SSUBM407_0566
626434	CDS_nonSynon	SSUBM407_0566
626444	CDS_synon	SSUBM407_0566
626446	CDS_nonSynon	SSUBM407_0566
626448	CDS_nonSynon	SSUBM407_0566
626453	CDS_synon	SSUBM407_0566
626454	CDS_nonSynon	SSUBM407_0566
626455	CDS_nonSynon	SSUBM407_0566
626457	CDS_nonSynon	SSUBM407_0566
626458	CDS_nonSynon	SSUBM407_0566
626459	CDS_nonSynon	SSUBM407_0566
626460	CDS_nonSynon	SSUBM407_0566
626462	CDS_nonSynon	SSUBM407_0566
626465	CDS_synon	SSUBM407_0566
626468	CDS_synon	SSUBM407_0566
626474	CDS_synon	SSUBM407_0566
626477	CDS_nonSynon	SSUBM407_0566
626478	CDS_nonSynon	SSUBM407_0566
626483	CDS_synon	SSUBM407_0566
626486	CDS_synon	SSUBM407_0566
626488	CDS_nonSynon	SSUBM407_0566
626489	CDS_nonSynon	SSUBM407_0566
626490	CDS_nonSynon	SSUBM407_0566
626495	CDS_synon	SSUBM407_0566
626498	CDS_synon	SSUBM407_0566
626499	CDS_nonSynon	SSUBM407_0566
626501	CDS_nonSynon	SSUBM407_0566
626502	CDS_nonSynon	SSUBM407_0566
626504	CDS_nonSynon	SSUBM407_0566
626509	CDS_nonSynon	SSUBM407_0566
626510	CDS_nonSynon	SSUBM407_0566
626514	CDS_nonSynon	SSUBM407_0566
626516	CDS_nonSynon	SSUBM407_0566
626517	CDS_nonSynon	SSUBM407_0566
626518	CDS_nonSynon	SSUBM407_0566
626521	CDS_nonSynon	SSUBM407_0566
626522	CDS_nonSynon	SSUBM407_0566
626523	CDS_nonSynon	SSUBM407_0566
626525	CDS_nonSynon	SSUBM407_0566
626529	CDS_nonSynon	SSUBM407_0566
626530	CDS_nonSynon	SSUBM407_0566
626531	CDS_nonSynon	SSUBM407_0566
626534	CDS_synon	SSUBM407_0566
626536	CDS_nonSynon	SSUBM407_0566
626537	CDS_nonSynon	SSUBM407_0566
626538	CDS_nonSynon	SSUBM407_0566
626539	CDS_nonSynon	SSUBM407_0566
626540	CDS_nonSynon	SSUBM407_0566
626542	CDS_nonSynon	SSUBM407_0566
626547	CDS_nonSynon	SSUBM407_0566
626548	CDS_nonSynon	SSUBM407_0566
626549	CDS_nonSynon	SSUBM407_0566
626550	CDS_nonSynon	SSUBM407_0566
626551	CDS_nonSynon	SSUBM407_0566
626552	CDS_nonSynon	SSUBM407_0566
626553	CDS_nonSynon	SSUBM407_0566
626563	CDS_nonSynon	SSUBM407_0566
626564	CDS_nonSynon	SSUBM407_0566
626565	CDS_nonSynon	SSUBM407_0566
626567	CDS_nonSynon	SSUBM407_0566
626568	CDS_nonSynon	SSUBM407_0566
626570	CDS_nonSynon	SSUBM407_0566
626577	CDS_nonSynon	SSUBM407_0566
626579	CDS_nonSynon	SSUBM407_0567
626580	CDS_nonSynon	SSUBM407_0566
626581	CDS_nonSynon	SSUBM407_0566
626582	CDS_nonSynon	SSUBM407_0567
626587	CDS_nonSynon	SSUBM407_0567
626588	CDS_nonSynon	SSUBM407_0567
626589	CDS_nonSynon	SSUBM407_0567
626592	CDS_synon	SSUBM407_0567
626596	CDS_nonSynon	SSUBM407_0567
626600	CDS_nonSynon	SSUBM407_0567
626601	CDS_nonSynon	SSUBM407_0567
626604	CDS_synon	SSUBM407_0567
626605	CDS_nonSynon	SSUBM407_0567
626609	CDS_nonSynon	SSUBM407_0567
626610	CDS_nonSynon	SSUBM407_0567
626611	CDS_nonSynon	SSUBM407_0567
626612	CDS_nonSynon	SSUBM407_0567
626613	CDS_nonSynon	SSUBM407_0567
626616	CDS_synon	SSUBM407_0567
626620	CDS_synon	SSUBM407_0567
626622	CDS_synon	SSUBM407_0567
626625	CDS_synon	SSUBM407_0567
626628	CDS_synon	SSUBM407_0567
626631	CDS_synon	SSUBM407_0567
626632	CDS_synon	SSUBM407_0567
626634	CDS_synon	SSUBM407_0567
626635	CDS_nonSynon	SSUBM407_0567
626637	CDS_nonSynon	SSUBM407_0567
626640	CDS_synon	SSUBM407_0567
626641	CDS_nonSynon	SSUBM407_0567
626642	CDS_nonSynon	SSUBM407_0567
626643	CDS_nonSynon	SSUBM407_0567
626646	CDS_synon	SSUBM407_0567
626652	CDS_synon	SSUBM407_0567
626653	CDS_synon	SSUBM407_0567
626658	CDS_synon	SSUBM407_0567
626664	CDS_synon	SSUBM407_0567
626670	CDS_synon	SSUBM407_0567
626673	CDS_synon	SSUBM407_0567
626676	CDS_synon	SSUBM407_0567
626679	CDS_synon	SSUBM407_0567
626682	CDS_synon	SSUBM407_0567
626685	CDS_synon	SSUBM407_0567
626688	CDS_synon	SSUBM407_0567
626689	CDS_synon	SSUBM407_0567
626691	CDS_synon	SSUBM407_0567
626692	CDS_nonSynon	SSUBM407_0567
626693	CDS_nonSynon	SSUBM407_0567
626694	CDS_nonSynon	SSUBM407_0567
626697	CDS_synon	SSUBM407_0567
626699	CDS_nonSynon	SSUBM407_0567
626700	CDS_nonSynon	SSUBM407_0567
626701	CDS_nonSynon	SSUBM407_0567
626703	CDS_nonSynon	SSUBM407_0567
626706	CDS_synon	SSUBM407_0567
626709	CDS_synon	SSUBM407_0567
626712	CDS_synon	SSUBM407_0567
626715	CDS_synon	SSUBM407_0567
626716	CDS_nonSynon	SSUBM407_0567
626718	CDS_nonSynon	SSUBM407_0567
626721	CDS_synon	SSUBM407_0567
626724	CDS_synon	SSUBM407_0567
626727	CDS_synon	SSUBM407_0567
626728	CDS_synon	SSUBM407_0567
626730	CDS_synon	SSUBM407_0567
626733	CDS_synon	SSUBM407_0567
626736	CDS_synon	SSUBM407_0567
626739	CDS_synon	SSUBM407_0567
626741	CDS_nonSynon	SSUBM407_0567
626742	CDS_nonSynon	SSUBM407_0567
626749	CDS_synon	SSUBM407_0567
626751	CDS_synon	SSUBM407_0567
626754	CDS_synon	SSUBM407_0567
626757	CDS_synon	SSUBM407_0567
626760	CDS_synon	SSUBM407_0567
626761	CDS_nonSynon	SSUBM407_0567
626763	CDS_nonSynon	SSUBM407_0567
626769	CDS_synon	SSUBM407_0567
626772	CDS_synon	SSUBM407_0567
626773	CDS_nonSynon	SSUBM407_0567
626775	CDS_nonSynon	SSUBM407_0567
626781	CDS_synon	SSUBM407_0567
626784	CDS_synon	SSUBM407_0567
626785	CDS_synon	SSUBM407_0567
626787	CDS_synon	SSUBM407_0567
626790	CDS_synon	SSUBM407_0567
626793	CDS_synon	SSUBM407_0567
626796	CDS_synon	SSUBM407_0567
626799	CDS_synon	SSUBM407_0567
626802	CDS_synon	SSUBM407_0567
626805	CDS_synon	SSUBM407_0567
626808	CDS_synon	SSUBM407_0567
626811	CDS_synon	SSUBM407_0567
626818	CDS_nonSynon	SSUBM407_0567
626820	CDS_nonSynon	SSUBM407_0567
626821	CDS_synon	SSUBM407_0567
626823	CDS_synon	SSUBM407_0567
626826	CDS_synon	SSUBM407_0567
626829	CDS_synon	SSUBM407_0567
626835	CDS_synon	SSUBM407_0567
626839	CDS_nonSynon	SSUBM407_0567
626841	CDS_nonSynon	SSUBM407_0567
626844	CDS_synon	SSUBM407_0567
626847	CDS_synon	SSUBM407_0567
626853	CDS_synon	SSUBM407_0567
626856	CDS_synon	SSUBM407_0567
626862	CDS_synon	SSUBM407_0567
626865	CDS_synon	SSUBM407_0567
626868	CDS_synon	SSUBM407_0567
626871	CDS_synon	SSUBM407_0567
626874	CDS_synon	SSUBM407_0567
626875	CDS_nonSynon	SSUBM407_0567
626877	CDS_nonSynon	SSUBM407_0567
626880	CDS_synon	SSUBM407_0567
626884	CDS_nonSynon	SSUBM407_0567
626885	CDS_nonSynon	SSUBM407_0567
626886	CDS_nonSynon	SSUBM407_0567
626887	CDS_nonSynon	SSUBM407_0567
626889	CDS_nonSynon	SSUBM407_0567
626890	CDS_nonSynon	SSUBM407_0567
626891	CDS_nonSynon	SSUBM407_0567
626892	CDS_nonSynon	SSUBM407_0567
626893	CDS_synon	SSUBM407_0567
626895	CDS_synon	SSUBM407_0567
626898	CDS_synon	SSUBM407_0567
626901	CDS_synon	SSUBM407_0567
626902	CDS_nonSynon	SSUBM407_0567
626904	CDS_nonSynon	SSUBM407_0567
626907	CDS_synon	SSUBM407_0567
626910	CDS_synon	SSUBM407_0567
626911	CDS_nonSynon	SSUBM407_0567
626913	CDS_nonSynon	SSUBM407_0567
626919	CDS_synon	SSUBM407_0567
626922	CDS_synon	SSUBM407_0567
626925	CDS_synon	SSUBM407_0567
626931	CDS_synon	SSUBM407_0567
626937	CDS_synon	SSUBM407_0567
626939	CDS_nonSynon	SSUBM407_0567
626940	CDS_nonSynon	SSUBM407_0567
626943	CDS_synon	SSUBM407_0567
626944	CDS_synon	SSUBM407_0567
626946	CDS_synon	SSUBM407_0567
626947	CDS_nonSynon	SSUBM407_0567
626952	CDS_synon	SSUBM407_0567
626961	CDS_synon	SSUBM407_0567
626964	CDS_synon	SSUBM407_0567
626970	CDS_synon	SSUBM407_0567
626973	CDS_synon	SSUBM407_0567
626976	CDS_synon	SSUBM407_0567
626979	CDS_synon	SSUBM407_0567
626986	CDS_nonSynon	SSUBM407_0567
626988	CDS_nonSynon	SSUBM407_0567
626991	CDS_synon	SSUBM407_0567
626994	CDS_synon	SSUBM407_0567
626997	CDS_synon	SSUBM407_0567
627000	CDS_synon	SSUBM407_0567
627003	CDS_synon	SSUBM407_0567
627006	CDS_synon	SSUBM407_0567
627009	CDS_synon	SSUBM407_0567
627012	CDS_synon	SSUBM407_0567
627015	CDS_synon	SSUBM407_0567
627018	CDS_synon	SSUBM407_0567
627021	CDS_synon	SSUBM407_0567
627024	CDS_synon	SSUBM407_0567
627027	CDS_synon	SSUBM407_0567
627030	CDS_synon	SSUBM407_0567
627033	CDS_synon	SSUBM407_0567
627036	CDS_synon	SSUBM407_0567
627039	CDS_synon	SSUBM407_0567
627042	CDS_synon	SSUBM407_0567
627048	CDS_synon	SSUBM407_0567
627049	CDS_synon	SSUBM407_0567
627051	CDS_synon	SSUBM407_0567
627054	CDS_synon	SSUBM407_0567
627061	CDS_nonSynon	SSUBM407_0567
627066	CDS_synon	SSUBM407_0567
627069	CDS_synon	SSUBM407_0567
627072	CDS_synon	SSUBM407_0567
627074	CDS_nonSynon	SSUBM407_0567
627075	CDS_nonSynon	SSUBM407_0567
627078	CDS_synon	SSUBM407_0567
627081	CDS_synon	SSUBM407_0567
627084	CDS_synon	SSUBM407_0567
627085	CDS_synon	SSUBM407_0567
627090	CDS_synon	SSUBM407_0567
627093	CDS_synon	SSUBM407_0567
627096	CDS_synon	SSUBM407_0567
627102	CDS_synon	SSUBM407_0567
627105	CDS_synon	SSUBM407_0567
627106	CDS_nonSynon	SSUBM407_0567
627108	CDS_nonSynon	SSUBM407_0567
627111	CDS_synon	SSUBM407_0567
627114	CDS_synon	SSUBM407_0567
627115	CDS_nonSynon	SSUBM407_0567
627117	CDS_nonSynon	SSUBM407_0567
627120	CDS_synon	SSUBM407_0567
627123	CDS_synon	SSUBM407_0567
627124	CDS_nonSynon	SSUBM407_0567
627126	CDS_nonSynon	SSUBM407_0567
627129	CDS_synon	SSUBM407_0567
627132	CDS_synon	SSUBM407_0567
627135	CDS_synon	SSUBM407_0567
627138	CDS_synon	SSUBM407_0567
627141	CDS_synon	SSUBM407_0567
627144	CDS_synon	SSUBM407_0567
627148	CDS_nonSynon	SSUBM407_0567
627153	CDS_synon	SSUBM407_0567
627154	CDS_nonSynon	SSUBM407_0567
627159	CDS_nonSynon	SSUBM407_0567
627161	CDS_nonSynon	SSUBM407_0567
627162	CDS_nonSynon	SSUBM407_0567
627164	CDS_nonSynon	SSUBM407_0567
627165	CDS_nonSynon	SSUBM407_0567
627168	CDS_nonSynon	SSUBM407_0567
627170	CDS_nonSynon	SSUBM407_0567
627171	CDS_nonSynon	SSUBM407_0567
627172	CDS_nonSynon	SSUBM407_0567
627177	CDS_synon	SSUBM407_0567
627178	CDS_nonSynon	SSUBM407_0567
627180	CDS_nonSynon	SSUBM407_0567
627181	CDS_nonSynon	SSUBM407_0567
627182	CDS_nonSynon	SSUBM407_0567
627183	CDS_nonSynon	SSUBM407_0567
627184	CDS_nonSynon	SSUBM407_0567
627186	CDS_nonSynon	SSUBM407_0567
627189	CDS_synon	SSUBM407_0567
627192	CDS_nonSynon	SSUBM407_0567
627194	CDS_nonSynon	SSUBM407_0567
627195	CDS_nonSynon	SSUBM407_0567
627197	CDS_nonSynon	SSUBM407_0567
627198	CDS_nonSynon	SSUBM407_0567
627201	CDS_synon	SSUBM407_0567
627203	CDS_nonSynon	SSUBM407_0567
627205	CDS_nonSynon	SSUBM407_0567
627207	CDS_nonSynon	SSUBM407_0567
627208	CDS_synon	SSUBM407_0567
627210	CDS_synon	SSUBM407_0567
627213	CDS_synon	SSUBM407_0567
627217	CDS_synon	SSUBM407_0567
627221	CDS_nonSynon	SSUBM407_0567
627222	CDS_nonSynon	SSUBM407_0567
627225	CDS_synon	SSUBM407_0567
627228	CDS_synon	SSUBM407_0567
627232	CDS_nonSynon	SSUBM407_0567
627234	CDS_nonSynon	SSUBM407_0567
627237	CDS_synon	SSUBM407_0567
627240	CDS_synon	SSUBM407_0567
627246	CDS_synon	SSUBM407_0567
627249	CDS_synon	SSUBM407_0567
627252	CDS_synon	SSUBM407_0567
627255	CDS_synon	SSUBM407_0567
627258	CDS_synon	SSUBM407_0567
627261	CDS_synon	SSUBM407_0567
627267	CDS_synon	SSUBM407_0567
627268	CDS_nonSynon	SSUBM407_0567
627270	CDS_nonSynon	SSUBM407_0567
627273	CDS_synon	SSUBM407_0567
627276	CDS_synon	SSUBM407_0567
627279	CDS_synon	SSUBM407_0567
627280	CDS_synon	SSUBM407_0567
627285	CDS_synon	SSUBM407_0567
627288	CDS_synon	SSUBM407_0567
627291	CDS_synon	SSUBM407_0567
627294	CDS_synon	SSUBM407_0567
627297	CDS_synon	SSUBM407_0567
627298	CDS_nonSynon	SSUBM407_0567
627301	CDS_synon	SSUBM407_0567
627306	CDS_synon	SSUBM407_0567
627309	CDS_synon	SSUBM407_0567
627312	CDS_synon	SSUBM407_0567
627315	CDS_synon	SSUBM407_0567
627318	CDS_synon	SSUBM407_0567
627321	CDS_synon	SSUBM407_0567
627322	CDS_synon	SSUBM407_0567
627324	CDS_synon	SSUBM407_0567
627330	CDS_synon	SSUBM407_0567
627333	CDS_synon	SSUBM407_0567
627336	CDS_synon	SSUBM407_0567
627339	CDS_synon	SSUBM407_0567
627342	CDS_synon	SSUBM407_0567
627348	CDS_synon	SSUBM407_0567
627349	CDS_synon	SSUBM407_0567
627354	CDS_synon	SSUBM407_0567
627357	CDS_synon	SSUBM407_0567
627360	CDS_nonSynon	SSUBM407_0567
627363	CDS_synon	SSUBM407_0567
627366	CDS_synon	SSUBM407_0567
627367	CDS_synon	SSUBM407_0567
627369	CDS_synon	SSUBM407_0567
627374	CDS_nonSynon	SSUBM407_0567
627375	CDS_nonSynon	SSUBM407_0567
627378	CDS_synon	SSUBM407_0567
627381	CDS_synon	SSUBM407_0567
627382	CDS_nonSynon	SSUBM407_0567
627385	CDS_synon	SSUBM407_0567
627387	CDS_synon	SSUBM407_0567
627390	CDS_synon	SSUBM407_0567
627393	CDS_synon	SSUBM407_0567
627394	CDS_nonSynon	SSUBM407_0567
627396	CDS_nonSynon	SSUBM407_0567
627399	CDS_synon	SSUBM407_0567
627402	CDS_synon	SSUBM407_0567
627403	CDS_nonSynon	SSUBM407_0567
627404	CDS_nonSynon	SSUBM407_0567
627405	CDS_nonSynon	SSUBM407_0567
627411	CDS_synon	SSUBM407_0567
627412	CDS_nonSynon	SSUBM407_0567
627414	CDS_nonSynon	SSUBM407_0567
627417	CDS_synon	SSUBM407_0567
627418	CDS_nonSynon	SSUBM407_0567
627419	CDS_nonSynon	SSUBM407_0567
627420	CDS_nonSynon	SSUBM407_0567
627423	CDS_synon	SSUBM407_0567
627424	CDS_synon	SSUBM407_0567
627426	CDS_synon	SSUBM407_0567
627427	CDS_synon	SSUBM407_0567
627429	CDS_synon	SSUBM407_0567
627430	CDS_nonSynon	SSUBM407_0567
627432	CDS_nonSynon	SSUBM407_0567
627434	CDS_nonSynon	SSUBM407_0567
627438	CDS_synon	SSUBM407_0567
627439	CDS_nonSynon	SSUBM407_0567
627441	CDS_nonSynon	SSUBM407_0567
627444	CDS_synon	SSUBM407_0567
627447	CDS_synon	SSUBM407_0567
627448	CDS_nonSynon	SSUBM407_0567
627450	CDS_nonSynon	SSUBM407_0567
627451	CDS_synon	SSUBM407_0567
627453	CDS_synon	SSUBM407_0567
627456	CDS_synon	SSUBM407_0567
627459	CDS_synon	SSUBM407_0567
627462	CDS_synon	SSUBM407_0567
627463	CDS_nonSynon	SSUBM407_0567
627465	CDS_nonSynon	SSUBM407_0567
627470	CDS_nonSynon	SSUBM407_0567
627471	CDS_nonSynon	SSUBM407_0567
627477	CDS_synon	SSUBM407_0567
627478	CDS_nonSynon	SSUBM407_0567
627489	CDS_synon	SSUBM407_0567
627493	CDS_synon	SSUBM407_0567
627495	CDS_synon	SSUBM407_0567
627498	CDS_synon	SSUBM407_0567
627499	CDS_synon	SSUBM407_0567
627501	CDS_synon	SSUBM407_0567
627502	CDS_synon	SSUBM407_0567
627504	CDS_synon	SSUBM407_0567
627507	CDS_synon	SSUBM407_0567
627510	CDS_synon	SSUBM407_0567
627511	CDS_nonSynon	SSUBM407_0567
627513	CDS_nonSynon	SSUBM407_0567
627519	CDS_synon	SSUBM407_0567
627525	CDS_synon	SSUBM407_0567
627528	CDS_synon	SSUBM407_0567
627531	CDS_synon	SSUBM407_0567
627533	CDS_nonSynon	SSUBM407_0567
627534	CDS_nonSynon	SSUBM407_0567
627535	CDS_synon	SSUBM407_0567
627537	CDS_synon	SSUBM407_0567
627538	CDS_synon	SSUBM407_0567
627540	CDS_synon	SSUBM407_0567
627543	CDS_synon	SSUBM407_0567
627546	CDS_synon	SSUBM407_0567
627549	CDS_synon	SSUBM407_0567
627555	CDS_synon	SSUBM407_0567
627556	CDS_nonSynon	SSUBM407_0567
627558	CDS_nonSynon	SSUBM407_0567
627559	CDS_synon	SSUBM407_0567
627561	CDS_synon	SSUBM407_0567
627564	CDS_synon	SSUBM407_0567
627568	CDS_synon	SSUBM407_0567
627573	CDS_synon	SSUBM407_0567
627576	CDS_synon	SSUBM407_0567
627578	CDS_nonSynon	SSUBM407_0567
627579	CDS_nonSynon	SSUBM407_0567
627585	CDS_synon	SSUBM407_0567
627588	CDS_synon	SSUBM407_0567
627591	CDS_synon	SSUBM407_0567
627594	CDS_synon	SSUBM407_0567
627597	CDS_synon	SSUBM407_0567
627603	CDS_synon	SSUBM407_0567
627606	CDS_synon	SSUBM407_0567
627609	CDS_synon	SSUBM407_0567
627612	CDS_synon	SSUBM407_0567
627613	CDS_nonSynon	SSUBM407_0567
627615	CDS_nonSynon	SSUBM407_0567
627621	CDS_synon	SSUBM407_0567
627624	CDS_synon	SSUBM407_0567
627625	CDS_synon	SSUBM407_0567
627627	CDS_synon	SSUBM407_0567
627630	CDS_synon	SSUBM407_0567
627631	CDS_nonSynon	SSUBM407_0567
627633	CDS_nonSynon	SSUBM407_0567
627636	CDS_synon	SSUBM407_0567
627639	CDS_synon	SSUBM407_0567
627642	CDS_synon	SSUBM407_0567
627645	CDS_synon	SSUBM407_0567
627654	CDS_synon	SSUBM407_0567
627657	CDS_synon	SSUBM407_0567
627660	CDS_synon	SSUBM407_0567
627663	CDS_synon	SSUBM407_0567
627665	CDS_nonSynon	SSUBM407_0567
627666	CDS_nonSynon	SSUBM407_0567
627668	CDS_nonSynon	SSUBM407_0567
627669	CDS_nonSynon	SSUBM407_0567
627672	CDS_nonSynon	SSUBM407_0567
627673	CDS_nonSynon	SSUBM407_0567
627678	CDS_synon	SSUBM407_0567
627681	CDS_synon	SSUBM407_0567
627682	CDS_nonSynon	SSUBM407_0567
627684	CDS_nonSynon	SSUBM407_0567
627685	CDS_nonSynon	SSUBM407_0567
627690	CDS_synon	SSUBM407_0567
627693	CDS_synon	SSUBM407_0567
627696	CDS_synon	SSUBM407_0567
627697	CDS_synon	SSUBM407_0567
627699	CDS_synon	SSUBM407_0567
627702	CDS_synon	SSUBM407_0567
627705	CDS_synon	SSUBM407_0567
627708	CDS_synon	SSUBM407_0567
627711	CDS_synon	SSUBM407_0567
627715	CDS_synon	SSUBM407_0567
627717	CDS_synon	SSUBM407_0567
627720	CDS_synon	SSUBM407_0567
627723	CDS_synon	SSUBM407_0567
627724	CDS_synon	SSUBM407_0567
627726	CDS_synon	SSUBM407_0567
627727	CDS_nonSynon	SSUBM407_0567
627729	CDS_nonSynon	SSUBM407_0567
627735	CDS_synon	SSUBM407_0567
627738	CDS_synon	SSUBM407_0567
627740	CDS_nonSynon	SSUBM407_0567
627753	CDS_synon	SSUBM407_0567
627756	CDS_synon	SSUBM407_0567
627758	CDS_nonSynon	SSUBM407_0567
627772	CDS_nonSynon	SSUBM407_0567
627773	CDS_nonSynon	SSUBM407_0567
627774	CDS_nonSynon	SSUBM407_0567
627776	CDS_nonSynon	SSUBM407_0567
627791	CDS_synon	SSUBM407_0568
627797	CDS_synon	SSUBM407_0568
627800	CDS_synon	SSUBM407_0568
627804	CDS_nonSynon	SSUBM407_0568
627806	CDS_nonSynon	SSUBM407_0568
627809	CDS_synon	SSUBM407_0568
627812	CDS_synon	SSUBM407_0568
627813	CDS_nonSynon	SSUBM407_0568
627815	CDS_nonSynon	SSUBM407_0568
627818	CDS_synon	SSUBM407_0568
627821	CDS_synon	SSUBM407_0568
627824	CDS_synon	SSUBM407_0568
627827	CDS_synon	SSUBM407_0568
627828	CDS_synon	SSUBM407_0568
627833	CDS_synon	SSUBM407_0568
627836	CDS_synon	SSUBM407_0568
627839	CDS_synon	SSUBM407_0568
627842	CDS_synon	SSUBM407_0568
627844	CDS_nonSynon	SSUBM407_0568
627845	CDS_nonSynon	SSUBM407_0568
627848	CDS_nonSynon	SSUBM407_0568
627850	CDS_nonSynon	SSUBM407_0568
627851	CDS_nonSynon	SSUBM407_0568
627854	CDS_synon	SSUBM407_0568
627857	CDS_synon	SSUBM407_0568
627858	CDS_nonSynon	SSUBM407_0568
627859	CDS_nonSynon	SSUBM407_0568
627860	CDS_nonSynon	SSUBM407_0568
627862	CDS_nonSynon	SSUBM407_0568
627863	CDS_nonSynon	SSUBM407_0568
627869	CDS_synon	SSUBM407_0568
627872	CDS_synon	SSUBM407_0568
627873	CDS_synon	SSUBM407_0568
627875	CDS_synon	SSUBM407_0568
627881	CDS_synon	SSUBM407_0568
627884	CDS_synon	SSUBM407_0568
627893	CDS_synon	SSUBM407_0568
627902	CDS_synon	SSUBM407_0568
627904	CDS_nonSynon	SSUBM407_0568
627905	CDS_nonSynon	SSUBM407_0568
627908	CDS_synon	SSUBM407_0568
627911	CDS_synon	SSUBM407_0568
627918	CDS_nonSynon	SSUBM407_0568
627920	CDS_nonSynon	SSUBM407_0568
627923	CDS_synon	SSUBM407_0568
627926	CDS_synon	SSUBM407_0568
627927	inter-gene-3-5	SSUBM407_0568||SSUBM407_0569||
627929	inter-gene-3-5	SSUBM407_0568||SSUBM407_0569||
627932	inter-gene-3-5	SSUBM407_0568||SSUBM407_0569||
627935	inter-gene-3-5	SSUBM407_0568||SSUBM407_0569||
627938	inter-gene-3-5	SSUBM407_0568||SSUBM407_0569||
627942	inter-gene-3-5	SSUBM407_0568||SSUBM407_0569||
627944	inter-gene-3-5	SSUBM407_0568||SSUBM407_0569||
627945	inter-gene-3-5	SSUBM407_0568||SSUBM407_0569||
627946	inter-gene-3-5	SSUBM407_0568||SSUBM407_0569||
627947	inter-gene-3-5	SSUBM407_0568||SSUBM407_0569||
627963	inter-gene-3-5	SSUBM407_0568||SSUBM407_0569||
627969	inter-gene-3-5	SSUBM407_0568||SSUBM407_0569||
627970	inter-gene-3-5	SSUBM407_0568||SSUBM407_0569||
627982	CDS_nonSynon	SSUBM407_0569
627983	CDS_nonSynon	SSUBM407_0569
627991	CDS_nonSynon	SSUBM407_0569
627993	CDS_nonSynon	SSUBM407_0569
627999	CDS_synon	SSUBM407_0569
628018	CDS_nonSynon	SSUBM407_0569
628019	CDS_nonSynon	SSUBM407_0569
628020	CDS_nonSynon	SSUBM407_0569
628023	CDS_synon	SSUBM407_0569
628025	CDS_nonSynon	SSUBM407_0569
628026	CDS_nonSynon	SSUBM407_0569
628032	CDS_synon	SSUBM407_0569
628038	CDS_synon	SSUBM407_0569
628041	CDS_synon	SSUBM407_0569
628044	CDS_synon	SSUBM407_0569
628047	CDS_synon	SSUBM407_0569
628050	CDS_synon	SSUBM407_0569
628056	CDS_synon	SSUBM407_0569
628059	CDS_synon	SSUBM407_0569
628062	CDS_synon	SSUBM407_0569
628065	CDS_synon	SSUBM407_0569
628068	CDS_synon	SSUBM407_0569
628074	CDS_synon	SSUBM407_0569
628075	CDS_nonSynon	SSUBM407_0569
628077	CDS_nonSynon	SSUBM407_0569
628078	CDS_nonSynon	SSUBM407_0569
628080	CDS_nonSynon	SSUBM407_0569
628083	CDS_synon	SSUBM407_0569
628086	CDS_synon	SSUBM407_0569
628089	CDS_synon	SSUBM407_0569
628090	CDS_synon	SSUBM407_0569
628092	CDS_synon	SSUBM407_0569
628098	CDS_synon	SSUBM407_0569
628101	CDS_synon	SSUBM407_0569
628104	CDS_synon	SSUBM407_0569
628107	CDS_synon	SSUBM407_0569
628110	CDS_synon	SSUBM407_0569
628113	CDS_synon	SSUBM407_0569
628122	CDS_synon	SSUBM407_0569
628125	CDS_synon	SSUBM407_0569
628128	CDS_synon	SSUBM407_0569
628134	CDS_synon	SSUBM407_0569
628137	CDS_synon	SSUBM407_0569
628143	CDS_synon	SSUBM407_0569
628146	CDS_synon	SSUBM407_0569
628148	CDS_nonSynon	SSUBM407_0569
628149	CDS_nonSynon	SSUBM407_0569
628152	CDS_synon	SSUBM407_0569
628153	CDS_nonSynon	SSUBM407_0569
628158	CDS_synon	SSUBM407_0569
628161	CDS_synon	SSUBM407_0569
628168	CDS_synon	SSUBM407_0569
628179	CDS_synon	SSUBM407_0569
628182	CDS_synon	SSUBM407_0569
628202	CDS_nonSynon	SSUBM407_0569
628203	CDS_nonSynon	SSUBM407_0569
628213	inter-gene-3-5	SSUBM407_0569||SSUBM407_0570||
628646	CDS_synon	SSUBM407_0570
628647	CDS_nonSynon	SSUBM407_0570
628649	CDS_nonSynon	SSUBM407_0570
628652	CDS_synon	SSUBM407_0570
628655	CDS_synon	SSUBM407_0570
628658	CDS_synon	SSUBM407_0570
628662	CDS_nonSynon	SSUBM407_0570
628664	CDS_nonSynon	SSUBM407_0570
628669	CDS_nonSynon	SSUBM407_0570
628672	CDS_nonSynon	SSUBM407_0570
628677	CDS_nonSynon	SSUBM407_0570
628680	CDS_nonSynon	SSUBM407_0570
628681	CDS_nonSynon	SSUBM407_0570
628682	CDS_nonSynon	SSUBM407_0570
628683	CDS_nonSynon	SSUBM407_0570
628685	CDS_nonSynon	SSUBM407_0570
628689	CDS_nonSynon	SSUBM407_0570
628691	CDS_nonSynon	SSUBM407_0570
628694	CDS_synon	SSUBM407_0570
628695	CDS_synon	SSUBM407_0570
628697	CDS_synon	SSUBM407_0570
628700	CDS_synon	SSUBM407_0570
628702	CDS_nonSynon	SSUBM407_0570
628703	CDS_nonSynon	SSUBM407_0570
628705	CDS_nonSynon	SSUBM407_0570
628706	CDS_nonSynon	SSUBM407_0570
628707	CDS_nonSynon	SSUBM407_0570
628709	CDS_nonSynon	SSUBM407_0570
628710	CDS_nonSynon	SSUBM407_0570
628712	CDS_nonSynon	SSUBM407_0570
628713	CDS_nonSynon	SSUBM407_0570
628714	CDS_nonSynon	SSUBM407_0570
628715	CDS_nonSynon	SSUBM407_0570
628716	CDS_nonSynon	SSUBM407_0570
628717	CDS_nonSynon	SSUBM407_0570
628718	CDS_nonSynon	SSUBM407_0570
628719	CDS_nonSynon	SSUBM407_0570
628721	CDS_nonSynon	SSUBM407_0570
628724	CDS_synon	SSUBM407_0570
628727	CDS_synon	SSUBM407_0570
628728	CDS_nonSynon	SSUBM407_0570
628729	CDS_nonSynon	SSUBM407_0570
628730	CDS_nonSynon	SSUBM407_0570
628733	CDS_synon	SSUBM407_0570
628736	CDS_synon	SSUBM407_0570
628738	CDS_nonSynon	SSUBM407_0570
628739	CDS_nonSynon	SSUBM407_0570
628745	CDS_synon	SSUBM407_0570
628748	CDS_synon	SSUBM407_0570
628749	CDS_synon	SSUBM407_0570
628751	CDS_synon	SSUBM407_0570
628754	CDS_synon	SSUBM407_0570
628757	CDS_synon	SSUBM407_0570
628758	CDS_synon	SSUBM407_0570
628759	CDS_synon	SSUBM407_0570
628760	CDS_synon	SSUBM407_0570
628768	CDS_nonSynon	SSUBM407_0570
628769	CDS_nonSynon	SSUBM407_0570
628770	CDS_nonSynon	SSUBM407_0570
628773	CDS_nonSynon	SSUBM407_0570
628774	CDS_nonSynon	SSUBM407_0570
628775	CDS_nonSynon	SSUBM407_0570
628776	CDS_nonSynon	SSUBM407_0570
628778	CDS_nonSynon	SSUBM407_0570
628781	CDS_synon	SSUBM407_0570
628782	CDS_nonSynon	SSUBM407_0570
628784	CDS_nonSynon	SSUBM407_0570
628787	CDS_synon	SSUBM407_0570
628790	CDS_synon	SSUBM407_0570
628791	CDS_nonSynon	SSUBM407_0570
628792	CDS_nonSynon	SSUBM407_0570
628793	CDS_nonSynon	SSUBM407_0570
628795	CDS_nonSynon	SSUBM407_0570
628796	CDS_nonSynon	SSUBM407_0570
628799	CDS_synon	SSUBM407_0570
628800	CDS_nonSynon	SSUBM407_0570
628801	CDS_nonSynon	SSUBM407_0570
628802	CDS_nonSynon	SSUBM407_0570
628805	CDS_synon	SSUBM407_0570
628806	CDS_nonSynon	SSUBM407_0570
628809	CDS_synon	SSUBM407_0570
628811	CDS_synon	SSUBM407_0570
628814	CDS_synon	SSUBM407_0570
628815	CDS_nonSynon	SSUBM407_0570
628816	CDS_nonSynon	SSUBM407_0570
628817	CDS_nonSynon	SSUBM407_0570
628819	CDS_nonSynon	SSUBM407_0570
628820	CDS_nonSynon	SSUBM407_0570
628821	CDS_nonSynon	SSUBM407_0570
628823	CDS_nonSynon	SSUBM407_0570
628824	CDS_nonSynon	SSUBM407_0570
628826	CDS_nonSynon	SSUBM407_0570
628832	CDS_nonSynon	SSUBM407_0570
628841	CDS_synon	SSUBM407_0570
628844	CDS_synon	SSUBM407_0570
628847	CDS_synon	SSUBM407_0570
628853	CDS_synon	SSUBM407_0570
628859	CDS_synon	SSUBM407_0570
628863	CDS_nonSynon	SSUBM407_0570
628865	CDS_nonSynon	SSUBM407_0570
628868	CDS_synon	SSUBM407_0570
628871	CDS_synon	SSUBM407_0570
628874	CDS_synon	SSUBM407_0570
628877	CDS_synon	SSUBM407_0570
628883	CDS_synon	SSUBM407_0570
628889	CDS_synon	SSUBM407_0570
628892	CDS_synon	SSUBM407_0570
628895	CDS_synon	SSUBM407_0570
628898	CDS_synon	SSUBM407_0570
628901	CDS_synon	SSUBM407_0570
628903	CDS_nonSynon	SSUBM407_0570
628910	CDS_synon	SSUBM407_0570
628913	CDS_synon	SSUBM407_0570
628916	CDS_synon	SSUBM407_0570
628922	CDS_synon	SSUBM407_0570
628925	CDS_synon	SSUBM407_0570
628927	CDS_nonSynon	SSUBM407_0570
628928	CDS_nonSynon	SSUBM407_0570
628931	CDS_synon	SSUBM407_0570
628932	CDS_nonSynon	SSUBM407_0570
628937	CDS_synon	SSUBM407_0570
628940	CDS_synon	SSUBM407_0570
628943	CDS_synon	SSUBM407_0570
628944	CDS_nonSynon	SSUBM407_0570
628946	CDS_nonSynon	SSUBM407_0570
628949	CDS_synon	SSUBM407_0570
628952	CDS_synon	SSUBM407_0570
628955	CDS_synon	SSUBM407_0570
628958	CDS_synon	SSUBM407_0570
628959	CDS_nonSynon	SSUBM407_0570
628960	CDS_nonSynon	SSUBM407_0570
628964	CDS_synon	SSUBM407_0570
628967	CDS_synon	SSUBM407_0570
628968	CDS_nonSynon	SSUBM407_0570
628970	CDS_nonSynon	SSUBM407_0570
628973	CDS_synon	SSUBM407_0570
628976	CDS_synon	SSUBM407_0570
628979	CDS_synon	SSUBM407_0570
628982	CDS_synon	SSUBM407_0570
628985	CDS_synon	SSUBM407_0570
628986	CDS_nonSynon	SSUBM407_0570
628988	CDS_nonSynon	SSUBM407_0570
628991	CDS_synon	SSUBM407_0570
628992	CDS_synon	SSUBM407_0570
628994	CDS_synon	SSUBM407_0570
628995	CDS_nonSynon	SSUBM407_0570
628997	CDS_nonSynon	SSUBM407_0570
629000	CDS_synon	SSUBM407_0570
629003	CDS_synon	SSUBM407_0570
629006	CDS_synon	SSUBM407_0570
629008	CDS_nonSynon	SSUBM407_0570
629009	CDS_nonSynon	SSUBM407_0570
629012	CDS_synon	SSUBM407_0570
629018	CDS_synon	SSUBM407_0570
629020	CDS_nonSynon	SSUBM407_0570
629024	CDS_synon	SSUBM407_0570
629036	CDS_synon	SSUBM407_0570
629042	CDS_synon	SSUBM407_0570
629043	CDS_nonSynon	SSUBM407_0570
629046	CDS_synon	SSUBM407_0570
629048	CDS_synon	SSUBM407_0570
629050	CDS_nonSynon	SSUBM407_0570
629054	CDS_synon	SSUBM407_0570
629060	CDS_synon	SSUBM407_0570
629063	CDS_synon	SSUBM407_0570
629064	CDS_synon	SSUBM407_0570
629066	CDS_synon	SSUBM407_0570
629067	CDS_nonSynon	SSUBM407_0570
629070	CDS_nonSynon	SSUBM407_0570
629072	CDS_nonSynon	SSUBM407_0570
629073	CDS_nonSynon	SSUBM407_0570
629078	CDS_synon	SSUBM407_0570
629084	CDS_synon	SSUBM407_0570
629086	CDS_nonSynon	SSUBM407_0570
629087	CDS_nonSynon	SSUBM407_0570
629088	CDS_nonSynon	SSUBM407_0570
629090	CDS_nonSynon	SSUBM407_0570
629093	CDS_synon	SSUBM407_0570
629097	CDS_nonSynon	SSUBM407_0570
629098	CDS_nonSynon	SSUBM407_0570
629099	CDS_nonSynon	SSUBM407_0570
629102	CDS_synon	SSUBM407_0570
629105	CDS_synon	SSUBM407_0570
629111	CDS_nonSynon	SSUBM407_0570
629114	CDS_synon	SSUBM407_0570
629119	CDS_nonSynon	SSUBM407_0570
629120	CDS_nonSynon	SSUBM407_0570
629126	CDS_synon	SSUBM407_0570
629129	CDS_synon	SSUBM407_0570
629130	CDS_nonSynon	SSUBM407_0570
629132	CDS_nonSynon	SSUBM407_0570
629138	CDS_synon	SSUBM407_0570
629141	CDS_synon	SSUBM407_0570
629144	CDS_synon	SSUBM407_0570
629147	CDS_synon	SSUBM407_0570
629153	CDS_synon	SSUBM407_0570
629157	CDS_nonSynon	SSUBM407_0570
629160	CDS_nonSynon	SSUBM407_0570
629162	CDS_nonSynon	SSUBM407_0570
629165	CDS_synon	SSUBM407_0570
629168	CDS_synon	SSUBM407_0570
629170	CDS_nonSynon	SSUBM407_0570
629171	CDS_nonSynon	SSUBM407_0570
629174	CDS_synon	SSUBM407_0570
629177	CDS_synon	SSUBM407_0570
629183	CDS_synon	SSUBM407_0570
629184	CDS_synon	SSUBM407_0570
629186	CDS_synon	SSUBM407_0570
629189	CDS_synon	SSUBM407_0570
629192	CDS_synon	SSUBM407_0570
629195	CDS_synon	SSUBM407_0570
629198	CDS_synon	SSUBM407_0570
629201	CDS_synon	SSUBM407_0570
629203	CDS_nonSynon	SSUBM407_0570
629204	CDS_nonSynon	SSUBM407_0570
629207	CDS_synon	SSUBM407_0570
629210	CDS_synon	SSUBM407_0570
629212	CDS_nonSynon	SSUBM407_0570
629213	CDS_nonSynon	SSUBM407_0570
629216	CDS_synon	SSUBM407_0570
629217	CDS_nonSynon	SSUBM407_0570
629219	CDS_nonSynon	SSUBM407_0570
629220	CDS_nonSynon	SSUBM407_0570
629221	CDS_nonSynon	SSUBM407_0570
629222	CDS_nonSynon	SSUBM407_0570
629224	CDS_nonSynon	SSUBM407_0570
629225	CDS_nonSynon	SSUBM407_0570
629232	CDS_nonSynon	SSUBM407_0570
629234	CDS_nonSynon	SSUBM407_0570
629240	CDS_synon	SSUBM407_0570
629249	CDS_synon	SSUBM407_0570
629252	CDS_synon	SSUBM407_0570
629258	CDS_synon	SSUBM407_0570
629261	CDS_synon	SSUBM407_0570
629263	CDS_nonSynon	SSUBM407_0570
629267	CDS_synon	SSUBM407_0570
629270	CDS_synon	SSUBM407_0570
629272	CDS_nonSynon	SSUBM407_0570
629273	CDS_nonSynon	SSUBM407_0570
629276	CDS_synon	SSUBM407_0570
629279	CDS_synon	SSUBM407_0570
629285	CDS_synon	SSUBM407_0570
629291	CDS_synon	SSUBM407_0570
629294	CDS_synon	SSUBM407_0570
629300	CDS_synon	SSUBM407_0570
629303	CDS_synon	SSUBM407_0570
629308	CDS_nonSynon	SSUBM407_0570
629309	CDS_nonSynon	SSUBM407_0570
629315	CDS_synon	SSUBM407_0570
629318	CDS_synon	SSUBM407_0570
629321	CDS_synon	SSUBM407_0570
629324	CDS_synon	SSUBM407_0570
629325	CDS_nonSynon	SSUBM407_0570
629327	CDS_nonSynon	SSUBM407_0570
629329	CDS_nonSynon	SSUBM407_0570
629330	CDS_nonSynon	SSUBM407_0570
629336	CDS_synon	SSUBM407_0570
629339	CDS_synon	SSUBM407_0570
629340	CDS_nonSynon	SSUBM407_0570
629341	CDS_nonSynon	SSUBM407_0570
629342	CDS_nonSynon	SSUBM407_0570
629348	CDS_synon	SSUBM407_0570
629351	CDS_synon	SSUBM407_0570
629352	CDS_nonSynon	SSUBM407_0570
629353	CDS_nonSynon	SSUBM407_0570
629354	CDS_nonSynon	SSUBM407_0570
629357	CDS_synon	SSUBM407_0570
629358	CDS_nonSynon	SSUBM407_0570
629359	CDS_nonSynon	SSUBM407_0570
629360	CDS_nonSynon	SSUBM407_0570
629361	CDS_nonSynon	SSUBM407_0570
629365	CDS_nonSynon	SSUBM407_0570
629368	CDS_nonSynon	SSUBM407_0570
629369	CDS_nonSynon	SSUBM407_0570
629370	CDS_nonSynon	SSUBM407_0570
629371	CDS_nonSynon	SSUBM407_0570
629372	CDS_nonSynon	SSUBM407_0570
629375	CDS_synon	SSUBM407_0570
629376	CDS_nonSynon	SSUBM407_0570
629377	CDS_nonSynon	SSUBM407_0570
629378	CDS_nonSynon	SSUBM407_0570
629381	CDS_synon	SSUBM407_0570
629384	CDS_synon	SSUBM407_0570
629386	CDS_nonSynon	SSUBM407_0570
629387	CDS_nonSynon	SSUBM407_0570
629390	CDS_synon	SSUBM407_0570
629393	CDS_synon	SSUBM407_0570
629396	CDS_synon	SSUBM407_0570
629399	CDS_synon	SSUBM407_0570
629400	CDS_synon	SSUBM407_0570
629402	CDS_synon	SSUBM407_0570
629405	CDS_synon	SSUBM407_0570
629406	CDS_nonSynon	SSUBM407_0570
629408	CDS_nonSynon	SSUBM407_0570
629411	CDS_synon	SSUBM407_0570
629412	CDS_nonSynon	SSUBM407_0570
629413	CDS_nonSynon	SSUBM407_0570
629414	CDS_nonSynon	SSUBM407_0570
629417	CDS_synon	SSUBM407_0570
629420	CDS_synon	SSUBM407_0570
629423	CDS_synon	SSUBM407_0570
629426	CDS_synon	SSUBM407_0570
629429	CDS_synon	SSUBM407_0570
629432	CDS_synon	SSUBM407_0570
629434	CDS_nonSynon	SSUBM407_0570
629435	CDS_nonSynon	SSUBM407_0570
629441	CDS_synon	SSUBM407_0570
629442	CDS_nonSynon	SSUBM407_0570
629444	CDS_nonSynon	SSUBM407_0570
629447	CDS_synon	SSUBM407_0570
629448	CDS_synon	SSUBM407_0570
629450	CDS_synon	SSUBM407_0570
629453	CDS_synon	SSUBM407_0570
629459	CDS_synon	SSUBM407_0570
629462	CDS_synon	SSUBM407_0570
629472	CDS_nonSynon	SSUBM407_0570
629473	CDS_nonSynon	SSUBM407_0570
629474	CDS_nonSynon	SSUBM407_0570
629477	CDS_synon	SSUBM407_0570
629480	CDS_synon	SSUBM407_0570
629482	CDS_nonSynon	SSUBM407_0570
629483	CDS_nonSynon	SSUBM407_0570
629484	CDS_nonSynon	SSUBM407_0570
629486	CDS_nonSynon	SSUBM407_0570
629492	CDS_synon	SSUBM407_0570
629495	CDS_synon	SSUBM407_0570
629496	CDS_synon	SSUBM407_0570
629498	CDS_synon	SSUBM407_0570
629501	CDS_synon	SSUBM407_0570
629504	CDS_synon	SSUBM407_0570
629510	CDS_synon	SSUBM407_0570
629513	CDS_synon	SSUBM407_0570
629519	CDS_synon	SSUBM407_0570
629520	CDS_nonSynon	SSUBM407_0570
629522	CDS_nonSynon	SSUBM407_0570
629523	CDS_nonSynon	SSUBM407_0570
629525	CDS_nonSynon	SSUBM407_0570
629534	CDS_synon	SSUBM407_0570
629537	CDS_synon	SSUBM407_0570
629538	CDS_nonSynon	SSUBM407_0570
629540	CDS_nonSynon	SSUBM407_0570
629543	CDS_synon	SSUBM407_0570
629545	CDS_nonSynon	SSUBM407_0570
629546	CDS_nonSynon	SSUBM407_0570
629549	CDS_synon	SSUBM407_0570
629552	CDS_synon	SSUBM407_0570
629553	CDS_nonSynon	SSUBM407_0570
629554	CDS_nonSynon	SSUBM407_0570
629555	CDS_nonSynon	SSUBM407_0570
629558	CDS_synon	SSUBM407_0570
629559	CDS_nonSynon	SSUBM407_0570
629561	CDS_nonSynon	SSUBM407_0570
629562	CDS_nonSynon	SSUBM407_0570
629564	CDS_nonSynon	SSUBM407_0570
629567	CDS_synon	SSUBM407_0570
629570	CDS_synon	SSUBM407_0570
629573	CDS_synon	SSUBM407_0570
629576	CDS_synon	SSUBM407_0570
629579	CDS_synon	SSUBM407_0570
629582	CDS_synon	SSUBM407_0570
629588	CDS_synon	SSUBM407_0570
629591	CDS_synon	SSUBM407_0570
629592	CDS_nonSynon	SSUBM407_0570
629594	CDS_nonSynon	SSUBM407_0570
629597	CDS_synon	SSUBM407_0570
629600	CDS_synon	SSUBM407_0570
629603	CDS_synon	SSUBM407_0570
629606	CDS_synon	SSUBM407_0570
629610	CDS_synon	SSUBM407_0570
629612	CDS_synon	SSUBM407_0570
629621	CDS_synon	SSUBM407_0570
629622	CDS_synon	SSUBM407_0570
629624	CDS_synon	SSUBM407_0570
629630	CDS_synon	SSUBM407_0570
629633	CDS_synon	SSUBM407_0570
629636	CDS_synon	SSUBM407_0570
629639	CDS_synon	SSUBM407_0570
629642	CDS_synon	SSUBM407_0570
629645	CDS_synon	SSUBM407_0570
629652	CDS_nonSynon	SSUBM407_0570
629654	CDS_nonSynon	SSUBM407_0570
629657	CDS_synon	SSUBM407_0570
629658	CDS_nonSynon	SSUBM407_0570
629660	CDS_nonSynon	SSUBM407_0570
629663	CDS_synon	SSUBM407_0570
629666	CDS_synon	SSUBM407_0570
629669	CDS_synon	SSUBM407_0570
629675	CDS_synon	SSUBM407_0570
629678	CDS_synon	SSUBM407_0570
629687	CDS_synon	SSUBM407_0570
629690	CDS_synon	SSUBM407_0570
629693	CDS_synon	SSUBM407_0570
629694	CDS_nonSynon	SSUBM407_0570
629696	CDS_nonSynon	SSUBM407_0570
629699	CDS_synon	SSUBM407_0570
629702	CDS_synon	SSUBM407_0570
629705	CDS_synon	SSUBM407_0570
629708	CDS_synon	SSUBM407_0570
629711	CDS_synon	SSUBM407_0570
629715	CDS_nonSynon	SSUBM407_0570
629717	CDS_nonSynon	SSUBM407_0570
629721	CDS_nonSynon	SSUBM407_0570
629722	CDS_nonSynon	SSUBM407_0570
629726	CDS_synon	SSUBM407_0570
629729	CDS_synon	SSUBM407_0570
629732	CDS_synon	SSUBM407_0570
629733	CDS_nonSynon	SSUBM407_0570
629735	CDS_nonSynon	SSUBM407_0570
629738	CDS_synon	SSUBM407_0570
629741	CDS_synon	SSUBM407_0570
629744	CDS_synon	SSUBM407_0570
629746	CDS_nonSynon	SSUBM407_0570
629753	CDS_synon	SSUBM407_0570
629765	CDS_synon	SSUBM407_0570
629771	CDS_synon	SSUBM407_0570
629774	CDS_synon	SSUBM407_0570
629777	CDS_synon	SSUBM407_0570
629780	CDS_nonSynon	SSUBM407_0570
629784	CDS_nonSynon	SSUBM407_0570
629786	CDS_nonSynon	SSUBM407_0570
629787	CDS_nonSynon	SSUBM407_0570
629789	CDS_nonSynon	SSUBM407_0570
629792	CDS_synon	SSUBM407_0570
629793	CDS_nonSynon	SSUBM407_0570
629795	CDS_nonSynon	SSUBM407_0570
629797	CDS_nonSynon	SSUBM407_0570
629801	CDS_synon	SSUBM407_0570
629802	CDS_nonSynon	SSUBM407_0570
629804	CDS_nonSynon	SSUBM407_0570
629805	CDS_nonSynon	SSUBM407_0570
629806	CDS_nonSynon	SSUBM407_0570
629807	CDS_nonSynon	SSUBM407_0570
629808	CDS_nonSynon	SSUBM407_0570
629809	CDS_nonSynon	SSUBM407_0570
629810	CDS_nonSynon	SSUBM407_0570
629813	CDS_synon	SSUBM407_0570
629817	CDS_nonSynon	SSUBM407_0570
629818	CDS_nonSynon	SSUBM407_0570
629819	CDS_nonSynon	SSUBM407_0570
629822	CDS_synon	SSUBM407_0570
629825	CDS_synon	SSUBM407_0570
629826	CDS_nonSynon	SSUBM407_0570
629827	CDS_nonSynon	SSUBM407_0570
629828	CDS_nonSynon	SSUBM407_0570
629832	CDS_nonSynon	SSUBM407_0570
629834	CDS_nonSynon	SSUBM407_0570
629835	CDS_nonSynon	SSUBM407_0570
629837	CDS_nonSynon	SSUBM407_0570
629839	CDS_nonSynon	SSUBM407_0570
629840	CDS_nonSynon	SSUBM407_0570
629844	CDS_nonSynon	SSUBM407_0570
629846	CDS_nonSynon	SSUBM407_0570
629855	CDS_synon	SSUBM407_0570
629858	CDS_synon	SSUBM407_0570
629860	CDS_nonSynon	SSUBM407_0570
629861	CDS_nonSynon	SSUBM407_0570
629862	CDS_nonSynon	SSUBM407_0570
629864	CDS_nonSynon	SSUBM407_0570
629868	CDS_nonSynon	SSUBM407_0570
629869	CDS_nonSynon	SSUBM407_0570
629870	CDS_nonSynon	SSUBM407_0570
629876	CDS_synon	SSUBM407_0570
629879	CDS_synon	SSUBM407_0570
629882	CDS_synon	SSUBM407_0570
629885	CDS_synon	SSUBM407_0570
629888	CDS_synon	SSUBM407_0570
629891	CDS_synon	SSUBM407_0570
629892	CDS_synon	SSUBM407_0570
629894	CDS_synon	SSUBM407_0570
629897	CDS_synon	SSUBM407_0570
629906	CDS_synon	SSUBM407_0570
629907	CDS_nonSynon	SSUBM407_0570
629909	CDS_nonSynon	SSUBM407_0570
629915	CDS_synon	SSUBM407_0570
629918	CDS_synon	SSUBM407_0570
629924	CDS_synon	SSUBM407_0570
629930	CDS_synon	SSUBM407_0570
629933	CDS_synon	SSUBM407_0570
629936	CDS_synon	SSUBM407_0570
629939	CDS_synon	SSUBM407_0570
629942	CDS_synon	SSUBM407_0570
629945	CDS_synon	SSUBM407_0570
629948	CDS_synon	SSUBM407_0570
629954	CDS_synon	SSUBM407_0570
629957	CDS_synon	SSUBM407_0570
629958	CDS_synon	SSUBM407_0570
629960	CDS_synon	SSUBM407_0570
629963	CDS_synon	SSUBM407_0570
629967	CDS_synon	SSUBM407_0570
629969	CDS_synon	SSUBM407_0570
629972	CDS_synon	SSUBM407_0570
629976	CDS_nonSynon	SSUBM407_0570
629978	CDS_nonSynon	SSUBM407_0570
629983	CDS_nonSynon	SSUBM407_0570
629984	CDS_nonSynon	SSUBM407_0570
629987	CDS_nonSynon	SSUBM407_0570
629990	CDS_synon	SSUBM407_0570
629993	CDS_synon	SSUBM407_0570
629996	CDS_synon	SSUBM407_0570
629999	CDS_synon	SSUBM407_0570
630003	CDS_synon	SSUBM407_0570
630005	CDS_synon	SSUBM407_0570
630007	CDS_nonSynon	SSUBM407_0570
630008	CDS_nonSynon	SSUBM407_0570
630011	CDS_synon	SSUBM407_0570
630014	CDS_synon	SSUBM407_0570
630020	CDS_synon	SSUBM407_0570
630023	CDS_synon	SSUBM407_0570
630026	CDS_synon	SSUBM407_0570
630030	CDS_nonSynon	SSUBM407_0570
630036	CDS_nonSynon	SSUBM407_0570
630038	CDS_nonSynon	SSUBM407_0570
630041	CDS_synon	SSUBM407_0570
630042	CDS_synon	SSUBM407_0570
630044	CDS_synon	SSUBM407_0570
630045	CDS_nonSynon	SSUBM407_0570
630047	CDS_nonSynon	SSUBM407_0570
630048	CDS_nonSynon	SSUBM407_0570
630049	CDS_nonSynon	SSUBM407_0570
630050	CDS_nonSynon	SSUBM407_0570
630053	CDS_synon	SSUBM407_0570
630056	CDS_synon	SSUBM407_0570
630059	CDS_synon	SSUBM407_0570
630065	CDS_synon	SSUBM407_0570
630068	CDS_synon	SSUBM407_0570
630071	CDS_synon	SSUBM407_0570
630077	CDS_synon	SSUBM407_0570
630080	CDS_synon	SSUBM407_0570
630083	CDS_synon	SSUBM407_0570
630086	CDS_synon	SSUBM407_0570
630089	CDS_synon	SSUBM407_0570
630091	CDS_nonSynon	SSUBM407_0570
630093	CDS_synon	SSUBM407_0570
630095	CDS_synon	SSUBM407_0570
630098	CDS_synon	SSUBM407_0570
630101	CDS_synon	SSUBM407_0570
630104	CDS_synon	SSUBM407_0570
630110	CDS_synon	SSUBM407_0570
630113	CDS_synon	SSUBM407_0570
630116	CDS_synon	SSUBM407_0570
630117	CDS_nonSynon	SSUBM407_0570
630118	CDS_nonSynon	SSUBM407_0570
630119	CDS_nonSynon	SSUBM407_0570
630122	CDS_synon	SSUBM407_0570
630125	CDS_synon	SSUBM407_0570
630128	CDS_synon	SSUBM407_0570
630129	CDS_synon	SSUBM407_0570
630132	CDS_nonSynon	SSUBM407_0570
630133	CDS_nonSynon	SSUBM407_0570
630134	CDS_nonSynon	SSUBM407_0570
630135	CDS_nonSynon	SSUBM407_0570
630137	CDS_nonSynon	SSUBM407_0570
630140	CDS_synon	SSUBM407_0570
630143	CDS_synon	SSUBM407_0570
630146	CDS_synon	SSUBM407_0570
630147	CDS_nonSynon	SSUBM407_0570
630149	CDS_nonSynon	SSUBM407_0570
630152	CDS_nonSynon	SSUBM407_0570
630155	CDS_synon	SSUBM407_0570
630157	CDS_nonSynon	SSUBM407_0570
630161	CDS_synon	SSUBM407_0570
630166	CDS_nonSynon	SSUBM407_0570
630167	CDS_nonSynon	SSUBM407_0570
630169	CDS_nonSynon	SSUBM407_0570
630170	CDS_nonSynon	SSUBM407_0570
630173	CDS_synon	SSUBM407_0570
630176	CDS_synon	SSUBM407_0570
630177	CDS_nonSynon	SSUBM407_0570
630178	CDS_nonSynon	SSUBM407_0570
630179	CDS_nonSynon	SSUBM407_0570
630182	CDS_synon	SSUBM407_0570
630189	CDS_synon	SSUBM407_0570
630191	CDS_synon	SSUBM407_0570
630192	CDS_nonSynon	SSUBM407_0570
630194	CDS_nonSynon	SSUBM407_0570
630197	CDS_synon	SSUBM407_0570
630200	CDS_synon	SSUBM407_0570
630201	CDS_nonSynon	SSUBM407_0570
630203	CDS_nonSynon	SSUBM407_0570
630204	CDS_nonSynon	SSUBM407_0570
630206	CDS_nonSynon	SSUBM407_0570
630207	CDS_nonSynon	SSUBM407_0570
630212	CDS_synon	SSUBM407_0570
630215	CDS_synon	SSUBM407_0570
630218	CDS_synon	SSUBM407_0570
630221	CDS_synon	SSUBM407_0570
630224	CDS_synon	SSUBM407_0570
630225	CDS_nonSynon	SSUBM407_0570
630231	CDS_synon	SSUBM407_0570
630234	CDS_synon	SSUBM407_0570
630236	CDS_synon	SSUBM407_0570
630239	CDS_synon	SSUBM407_0570
630242	CDS_synon	SSUBM407_0570
630248	CDS_synon	SSUBM407_0570
630251	CDS_synon	SSUBM407_0570
630254	CDS_synon	SSUBM407_0570
630255	CDS_nonSynon	SSUBM407_0570
630257	CDS_nonSynon	SSUBM407_0570
630260	CDS_synon	SSUBM407_0570
630262	CDS_nonSynon	SSUBM407_0570
630263	CDS_nonSynon	SSUBM407_0570
630267	CDS_nonSynon	SSUBM407_0570
630269	CDS_nonSynon	SSUBM407_0570
630273	CDS_nonSynon	SSUBM407_0570
630278	CDS_synon	SSUBM407_0570
630281	CDS_synon	SSUBM407_0570
630284	CDS_synon	SSUBM407_0570
630287	CDS_synon	SSUBM407_0570
630288	CDS_synon	SSUBM407_0570
630290	CDS_synon	SSUBM407_0570
630293	CDS_synon	SSUBM407_0570
630296	CDS_synon	SSUBM407_0570
630299	CDS_synon	SSUBM407_0570
630302	CDS_synon	SSUBM407_0570
630307	CDS_nonSynon	SSUBM407_0570
630308	CDS_nonSynon	SSUBM407_0570
630314	CDS_synon	SSUBM407_0570
630320	CDS_synon	SSUBM407_0570
630323	CDS_synon	SSUBM407_0570
630326	CDS_synon	SSUBM407_0570
630329	CDS_synon	SSUBM407_0570
630332	CDS_synon	SSUBM407_0570
630338	CDS_synon	SSUBM407_0570
630341	CDS_synon	SSUBM407_0570
630342	CDS_synon	SSUBM407_0570
630344	CDS_synon	SSUBM407_0570
630347	CDS_synon	SSUBM407_0570
630348	CDS_nonSynon	SSUBM407_0570
630350	CDS_nonSynon	SSUBM407_0570
630356	CDS_synon	SSUBM407_0570
630360	CDS_nonSynon	SSUBM407_0570
630362	CDS_nonSynon	SSUBM407_0570
630365	CDS_synon	SSUBM407_0570
630368	CDS_nonSynon	SSUBM407_0570
630375	CDS_nonSynon	SSUBM407_0570
630377	CDS_nonSynon	SSUBM407_0570
630378	CDS_nonSynon	SSUBM407_0570
630381	CDS_nonSynon	SSUBM407_0570
630384	CDS_nonSynon	SSUBM407_0570
630385	CDS_nonSynon	SSUBM407_0570
630386	CDS_nonSynon	SSUBM407_0570
630395	CDS_synon	SSUBM407_0570
630397	CDS_nonSynon	SSUBM407_0570
630399	CDS_nonSynon	SSUBM407_0570
630407	CDS_synon	SSUBM407_0570
630408	CDS_nonSynon	SSUBM407_0570
630409	CDS_nonSynon	SSUBM407_0570
630410	CDS_nonSynon	SSUBM407_0570
630413	CDS_synon	SSUBM407_0570
630416	CDS_synon	SSUBM407_0570
630418	CDS_nonSynon	SSUBM407_0570
630419	CDS_nonSynon	SSUBM407_0570
630420	CDS_nonSynon	SSUBM407_0570
630422	CDS_nonSynon	SSUBM407_0570
630425	CDS_synon	SSUBM407_0570
630428	CDS_synon	SSUBM407_0570
630431	CDS_synon	SSUBM407_0570
630437	CDS_synon	SSUBM407_0570
630441	CDS_nonSynon	SSUBM407_0570
630444	CDS_synon	SSUBM407_0570
630453	CDS_synon	SSUBM407_0570
630455	CDS_synon	SSUBM407_0570
630456	CDS_nonSynon	SSUBM407_0570
630458	CDS_nonSynon	SSUBM407_0570
630461	CDS_synon	SSUBM407_0570
630464	CDS_nonSynon	SSUBM407_0570
630466	CDS_nonSynon	SSUBM407_0570
630467	CDS_nonSynon	SSUBM407_0570
630479	CDS_synon	SSUBM407_0570
630485	CDS_synon	SSUBM407_0570
630491	CDS_synon	SSUBM407_0570
630497	CDS_synon	SSUBM407_0570
630500	CDS_synon	SSUBM407_0570
630502	CDS_nonSynon	SSUBM407_0570
630516	CDS_nonSynon	SSUBM407_0570
630518	CDS_nonSynon	SSUBM407_0570
630521	CDS_synon	SSUBM407_0570
630522	CDS_nonSynon	SSUBM407_0570
630524	CDS_nonSynon	SSUBM407_0570
630530	CDS_synon	SSUBM407_0570
630533	CDS_synon	SSUBM407_0570
630536	CDS_synon	SSUBM407_0570
630539	CDS_synon	SSUBM407_0570
630542	CDS_synon	SSUBM407_0570
630545	CDS_synon	SSUBM407_0570
630548	CDS_synon	SSUBM407_0570
630551	CDS_synon	SSUBM407_0570
630554	CDS_synon	SSUBM407_0570
630557	CDS_synon	SSUBM407_0570
630560	CDS_synon	SSUBM407_0570
630563	CDS_synon	SSUBM407_0570
630566	CDS_synon	SSUBM407_0570
630572	CDS_synon	SSUBM407_0570
630575	CDS_synon	SSUBM407_0570
630576	CDS_synon	SSUBM407_0570
630578	CDS_synon	SSUBM407_0570
630581	CDS_synon	SSUBM407_0570
630584	CDS_synon	SSUBM407_0570
630587	CDS_synon	SSUBM407_0570
630596	CDS_synon	SSUBM407_0570
630597	CDS_synon	SSUBM407_0570
630599	CDS_synon	SSUBM407_0570
630602	CDS_synon	SSUBM407_0570
630605	CDS_synon	SSUBM407_0570
630606	CDS_nonSynon	SSUBM407_0570
630608	CDS_nonSynon	SSUBM407_0570
630611	CDS_synon	SSUBM407_0570
630613	CDS_nonSynon	SSUBM407_0570
630614	CDS_nonSynon	SSUBM407_0570
630617	CDS_synon	SSUBM407_0570
630620	CDS_synon	SSUBM407_0570
630623	CDS_synon	SSUBM407_0570
630625	CDS_nonSynon	SSUBM407_0570
630626	CDS_nonSynon	SSUBM407_0570
630629	CDS_synon	SSUBM407_0570
630632	CDS_synon	SSUBM407_0570
630635	CDS_synon	SSUBM407_0570
630641	CDS_synon	SSUBM407_0570
630644	CDS_synon	SSUBM407_0570
630646	CDS_nonSynon	SSUBM407_0570
630647	CDS_nonSynon	SSUBM407_0570
630648	CDS_nonSynon	SSUBM407_0570
630650	CDS_nonSynon	SSUBM407_0570
630662	CDS_synon	SSUBM407_0570
630663	CDS_nonSynon	SSUBM407_0570
630665	CDS_nonSynon	SSUBM407_0570
630671	CDS_synon	SSUBM407_0570
630674	CDS_synon	SSUBM407_0570
630675	CDS_synon	SSUBM407_0570
630677	CDS_synon	SSUBM407_0570
630678	CDS_nonSynon	SSUBM407_0570
630685	CDS_nonSynon	SSUBM407_0570
630686	CDS_nonSynon	SSUBM407_0570
630689	CDS_synon	SSUBM407_0570
630692	CDS_synon	SSUBM407_0570
630701	CDS_synon	SSUBM407_0570
630704	CDS_synon	SSUBM407_0570
630707	CDS_synon	SSUBM407_0570
630710	CDS_synon	SSUBM407_0570
630711	CDS_nonSynon	SSUBM407_0570
630713	CDS_nonSynon	SSUBM407_0570
630715	CDS_nonSynon	SSUBM407_0570
630716	CDS_nonSynon	SSUBM407_0570
630719	CDS_synon	SSUBM407_0570
630720	CDS_nonSynon	SSUBM407_0570
630722	CDS_nonSynon	SSUBM407_0570
630725	CDS_nonSynon	SSUBM407_0570
630729	CDS_nonSynon	SSUBM407_0570
630734	CDS_synon	SSUBM407_0570
630737	CDS_synon	SSUBM407_0570
630740	CDS_synon	SSUBM407_0570
630743	CDS_synon	SSUBM407_0570
630750	CDS_nonSynon	SSUBM407_0570
630751	CDS_nonSynon	SSUBM407_0570
630755	CDS_synon	SSUBM407_0570
630756	CDS_nonSynon	SSUBM407_0570
630758	CDS_nonSynon	SSUBM407_0570
630759	CDS_nonSynon	SSUBM407_0570
630764	CDS_synon	SSUBM407_0570
630767	CDS_synon	SSUBM407_0570
630768	CDS_nonSynon	SSUBM407_0570
630773	CDS_synon	SSUBM407_0570
630774	CDS_nonSynon	SSUBM407_0570
630776	CDS_nonSynon	SSUBM407_0570
630777	CDS_nonSynon	SSUBM407_0570
630779	CDS_nonSynon	SSUBM407_0570
630782	CDS_synon	SSUBM407_0570
630785	CDS_synon	SSUBM407_0570
630786	CDS_nonSynon	SSUBM407_0570
630787	CDS_nonSynon	SSUBM407_0570
630788	CDS_nonSynon	SSUBM407_0570
630789	CDS_nonSynon	SSUBM407_0570
630790	CDS_nonSynon	SSUBM407_0570
630791	CDS_nonSynon	SSUBM407_0570
630794	CDS_synon	SSUBM407_0570
630795	CDS_nonSynon	SSUBM407_0570
630796	CDS_nonSynon	SSUBM407_0570
630797	CDS_nonSynon	SSUBM407_0570
630800	CDS_synon	SSUBM407_0570
630803	CDS_synon	SSUBM407_0570
630805	CDS_nonSynon	SSUBM407_0570
630808	CDS_nonSynon	SSUBM407_0570
630809	CDS_nonSynon	SSUBM407_0570
630810	CDS_nonSynon	SSUBM407_0570
630811	CDS_nonSynon	SSUBM407_0570
630812	CDS_nonSynon	SSUBM407_0570
630818	CDS_synon	SSUBM407_0570
630821	CDS_synon	SSUBM407_0570
630822	CDS_nonSynon	SSUBM407_0570
630823	CDS_nonSynon	SSUBM407_0570
630824	CDS_nonSynon	SSUBM407_0570
630827	CDS_synon	SSUBM407_0570
630830	CDS_synon	SSUBM407_0570
630837	CDS_nonSynon	SSUBM407_0570
630843	CDS_nonSynon	SSUBM407_0570
630849	CDS_synon	SSUBM407_0570
630857	CDS_synon	SSUBM407_0570
630860	CDS_synon	SSUBM407_0570
630863	CDS_synon	SSUBM407_0570
630864	CDS_nonSynon	SSUBM407_0570
630867	CDS_nonSynon	SSUBM407_0570
630868	CDS_nonSynon	SSUBM407_0570
630869	CDS_nonSynon	SSUBM407_0570
630872	CDS_synon	SSUBM407_0570
630873	CDS_nonSynon	SSUBM407_0570
630881	CDS_synon	SSUBM407_0570
630882	CDS_nonSynon	SSUBM407_0570
630883	CDS_nonSynon	SSUBM407_0570
630885	CDS_nonSynon	SSUBM407_0570
630887	CDS_nonSynon	SSUBM407_0570
630891	CDS_nonSynon	SSUBM407_0570
630893	CDS_nonSynon	SSUBM407_0570
630894	CDS_nonSynon	SSUBM407_0570
630897	CDS_nonSynon	SSUBM407_0570
630898	CDS_nonSynon	SSUBM407_0570
630899	CDS_nonSynon	SSUBM407_0570
630900	CDS_nonSynon	SSUBM407_0570
630901	CDS_nonSynon	SSUBM407_0570
630902	CDS_nonSynon	SSUBM407_0570
630905	CDS_synon	SSUBM407_0570
630912	CDS_nonSynon	SSUBM407_0570
630927	CDS_nonSynon	SSUBM407_0570
630928	CDS_nonSynon	SSUBM407_0570
630935	CDS_nonSynon	SSUBM407_0570
630938	CDS_synon	SSUBM407_0570
630941	CDS_synon	SSUBM407_0570
630942	CDS_nonSynon	SSUBM407_0570
630943	CDS_nonSynon	SSUBM407_0570
630947	CDS_synon	SSUBM407_0570
630961	CDS_nonSynon	SSUBM407_0570
630971	CDS_synon	SSUBM407_0570
630975	CDS_nonSynon	SSUBM407_0570
630977	CDS_nonSynon	SSUBM407_0570
630978	CDS_nonSynon	SSUBM407_0570
630979	CDS_nonSynon	SSUBM407_0570
630980	CDS_nonSynon	SSUBM407_0570
630992	CDS_nonSynon	SSUBM407_0570
631008	inter-gene-3-5	SSUBM407_0570||SSUBM407_0571||
631015	CDS_synon	SSUBM407_0571
631018	CDS_synon	SSUBM407_0571
631026	CDS_nonSynon	SSUBM407_0571
631027	CDS_nonSynon	SSUBM407_0571
631030	CDS_synon	SSUBM407_0571
631033	CDS_synon	SSUBM407_0571
631042	CDS_synon	SSUBM407_0571
631075	CDS_synon	SSUBM407_0571
631081	CDS_synon	SSUBM407_0571
631087	CDS_synon	SSUBM407_0571
631093	CDS_synon	SSUBM407_0571
631094	CDS_nonSynon	SSUBM407_0571
631096	CDS_nonSynon	SSUBM407_0571
631099	CDS_synon	SSUBM407_0571
631108	CDS_synon	SSUBM407_0571
631111	CDS_synon	SSUBM407_0571
631123	CDS_synon	SSUBM407_0571
631132	CDS_synon	SSUBM407_0571
631141	CDS_synon	SSUBM407_0571
631147	CDS_synon	SSUBM407_0571
631150	CDS_synon	SSUBM407_0571
631153	CDS_synon	SSUBM407_0571
631156	CDS_synon	SSUBM407_0571
631165	CDS_synon	SSUBM407_0571
631168	CDS_synon	SSUBM407_0571
631172	CDS_nonSynon	SSUBM407_0571
631173	CDS_nonSynon	SSUBM407_0571
631174	CDS_nonSynon	SSUBM407_0571
631177	CDS_synon	SSUBM407_0571
631180	CDS_synon	SSUBM407_0571
631183	CDS_synon	SSUBM407_0571
631187	CDS_synon	SSUBM407_0571
631189	CDS_synon	SSUBM407_0571
631192	CDS_synon	SSUBM407_0571
631195	CDS_synon	SSUBM407_0571
631198	CDS_synon	SSUBM407_0571
631204	CDS_synon	SSUBM407_0571
631213	CDS_synon	SSUBM407_0571
631219	CDS_synon	SSUBM407_0571
631222	CDS_synon	SSUBM407_0571
631225	CDS_synon	SSUBM407_0571
631228	CDS_synon	SSUBM407_0571
631234	CDS_synon	SSUBM407_0571
631237	CDS_synon	SSUBM407_0571
631240	CDS_nonSynon	SSUBM407_0571
631243	CDS_synon	SSUBM407_0571
631245	CDS_nonSynon	SSUBM407_0571
631246	CDS_nonSynon	SSUBM407_0571
631249	CDS_synon	SSUBM407_0571
631252	CDS_synon	SSUBM407_0571
631255	CDS_synon	SSUBM407_0571
631258	CDS_synon	SSUBM407_0571
631259	CDS_nonSynon	SSUBM407_0571
631261	CDS_nonSynon	SSUBM407_0571
631264	CDS_synon	SSUBM407_0571
631265	CDS_synon	SSUBM407_0571
631267	CDS_synon	SSUBM407_0571
631270	CDS_synon	SSUBM407_0571
631273	CDS_synon	SSUBM407_0571
631276	CDS_synon	SSUBM407_0571
631279	CDS_synon	SSUBM407_0571
631282	CDS_synon	SSUBM407_0571
631284	CDS_nonSynon	SSUBM407_0571
631285	CDS_nonSynon	SSUBM407_0571
631286	CDS_nonSynon	SSUBM407_0571
631287	CDS_nonSynon	SSUBM407_0571
631288	CDS_nonSynon	SSUBM407_0571
631289	CDS_synon	SSUBM407_0571
631291	CDS_synon	SSUBM407_0571
631292	CDS_nonSynon	SSUBM407_0571
631293	CDS_nonSynon	SSUBM407_0571
631294	CDS_nonSynon	SSUBM407_0571
631298	CDS_nonSynon	SSUBM407_0571
631300	CDS_nonSynon	SSUBM407_0571
631303	CDS_synon	SSUBM407_0571
631309	CDS_synon	SSUBM407_0571
631312	CDS_synon	SSUBM407_0571
631315	CDS_synon	SSUBM407_0571
631321	CDS_synon	SSUBM407_0571
631324	CDS_synon	SSUBM407_0571
631327	CDS_synon	SSUBM407_0571
631330	CDS_synon	SSUBM407_0571
631333	CDS_synon	SSUBM407_0571
631336	CDS_synon	SSUBM407_0571
631343	CDS_nonSynon	SSUBM407_0571
631344	CDS_nonSynon	SSUBM407_0571
631348	CDS_synon	SSUBM407_0571
631351	CDS_synon	SSUBM407_0571
631353	CDS_nonSynon	SSUBM407_0571
631354	CDS_nonSynon	SSUBM407_0571
631360	CDS_synon	SSUBM407_0571
631364	CDS_nonSynon	SSUBM407_0571
631365	CDS_nonSynon	SSUBM407_0571
631366	CDS_nonSynon	SSUBM407_0571
631367	CDS_synon	SSUBM407_0571
631369	CDS_synon	SSUBM407_0571
631372	CDS_synon	SSUBM407_0571
631375	CDS_synon	SSUBM407_0571
631381	CDS_synon	SSUBM407_0571
631387	CDS_synon	SSUBM407_0571
631390	CDS_synon	SSUBM407_0571
631393	CDS_synon	SSUBM407_0571
631394	CDS_nonSynon	SSUBM407_0571
631396	CDS_nonSynon	SSUBM407_0571
631399	CDS_synon	SSUBM407_0571
631402	CDS_synon	SSUBM407_0571
631405	CDS_synon	SSUBM407_0571
631408	CDS_synon	SSUBM407_0571
631409	CDS_nonSynon	SSUBM407_0571
631411	CDS_nonSynon	SSUBM407_0571
631414	CDS_synon	SSUBM407_0571
631417	CDS_synon	SSUBM407_0571
631420	CDS_synon	SSUBM407_0571
631423	CDS_synon	SSUBM407_0571
631429	CDS_synon	SSUBM407_0571
631438	CDS_synon	SSUBM407_0571
631441	CDS_synon	SSUBM407_0571
631597	CDS_synon	SSUBM407_0572
631600	CDS_nonSynon	SSUBM407_0572
631603	CDS_synon	SSUBM407_0572
631609	CDS_nonSynon	SSUBM407_0572
631611	CDS_nonSynon	SSUBM407_0572
631612	CDS_nonSynon	SSUBM407_0572
631614	CDS_nonSynon	SSUBM407_0572
631618	CDS_synon	SSUBM407_0572
631624	CDS_synon	SSUBM407_0572
631633	CDS_nonSynon	SSUBM407_0572
631636	CDS_synon	SSUBM407_0572
631639	CDS_synon	SSUBM407_0572
631640	CDS_synon	SSUBM407_0572
631641	CDS_synon	SSUBM407_0572
631645	CDS_synon	SSUBM407_0572
631648	CDS_synon	SSUBM407_0572
631651	CDS_synon	SSUBM407_0572
631654	CDS_nonSynon	SSUBM407_0572
631656	CDS_nonSynon	SSUBM407_0572
631657	CDS_synon	SSUBM407_0572
631660	CDS_synon	SSUBM407_0572
631663	CDS_synon	SSUBM407_0572
631666	CDS_synon	SSUBM407_0572
631669	CDS_nonSynon	SSUBM407_0572
631674	CDS_nonSynon	SSUBM407_0572
631675	CDS_nonSynon	SSUBM407_0572
631677	CDS_nonSynon	SSUBM407_0572
631678	CDS_synon	SSUBM407_0572
631684	CDS_synon	SSUBM407_0572
631687	CDS_synon	SSUBM407_0572
631690	CDS_synon	SSUBM407_0572
631696	CDS_nonSynon	SSUBM407_0572
631698	CDS_nonSynon	SSUBM407_0572
631699	CDS_synon	SSUBM407_0572
631701	CDS_synon	SSUBM407_0572
631702	CDS_synon	SSUBM407_0572
631705	CDS_nonSynon	SSUBM407_0572
631707	CDS_nonSynon	SSUBM407_0572
631708	CDS_synon	SSUBM407_0572
631711	CDS_nonSynon	SSUBM407_0572
631712	CDS_nonSynon	SSUBM407_0572
631713	CDS_nonSynon	SSUBM407_0572
631720	CDS_synon	SSUBM407_0572
631723	CDS_synon	SSUBM407_0572
631726	CDS_synon	SSUBM407_0572
631732	CDS_nonSynon	SSUBM407_0572
631734	CDS_nonSynon	SSUBM407_0572
631735	CDS_synon	SSUBM407_0572
631738	CDS_synon	SSUBM407_0572
631741	CDS_nonSynon	SSUBM407_0572
631742	CDS_nonSynon	SSUBM407_0572
631744	CDS_synon	SSUBM407_0572
631747	CDS_nonSynon	SSUBM407_0572
631748	CDS_nonSynon	SSUBM407_0572
631750	CDS_synon	SSUBM407_0572
631753	CDS_synon	SSUBM407_0572
631757	CDS_nonSynon	SSUBM407_0572
631759	CDS_synon	SSUBM407_0572
631765	CDS_synon	SSUBM407_0572
631768	CDS_synon	SSUBM407_0572
631771	CDS_synon	SSUBM407_0572
631774	CDS_synon	SSUBM407_0572
631777	CDS_synon	SSUBM407_0572
631780	CDS_synon	SSUBM407_0572
631786	CDS_nonSynon	SSUBM407_0572
631787	CDS_nonSynon	SSUBM407_0572
631789	CDS_synon	SSUBM407_0572
631792	CDS_synon	SSUBM407_0572
631795	CDS_synon	SSUBM407_0572
631798	CDS_nonSynon	SSUBM407_0572
631800	CDS_nonSynon	SSUBM407_0572
631801	CDS_synon	SSUBM407_0572
631804	CDS_synon	SSUBM407_0572
631807	CDS_synon	SSUBM407_0572
631810	CDS_synon	SSUBM407_0572
631813	CDS_nonSynon	SSUBM407_0572
631815	CDS_nonSynon	SSUBM407_0572
631816	CDS_synon	SSUBM407_0572
631819	CDS_synon	SSUBM407_0572
631822	CDS_synon	SSUBM407_0572
631825	CDS_synon	SSUBM407_0572
631828	CDS_synon	SSUBM407_0572
631831	CDS_synon	SSUBM407_0572
631834	CDS_synon	SSUBM407_0572
631837	CDS_synon	SSUBM407_0572
631840	CDS_synon	SSUBM407_0572
631843	CDS_synon	SSUBM407_0572
631849	CDS_nonSynon	SSUBM407_0572
631851	CDS_nonSynon	SSUBM407_0572
631852	CDS_synon	SSUBM407_0572
631855	CDS_nonSynon	SSUBM407_0572
631857	CDS_nonSynon	SSUBM407_0572
631858	CDS_nonSynon	SSUBM407_0572
631860	CDS_nonSynon	SSUBM407_0572
631861	CDS_nonSynon	SSUBM407_0572
631862	CDS_nonSynon	SSUBM407_0572
631867	CDS_synon	SSUBM407_0572
631870	CDS_nonSynon	SSUBM407_0572
631871	CDS_nonSynon	SSUBM407_0572
631873	CDS_nonSynon	SSUBM407_0572
631874	CDS_nonSynon	SSUBM407_0572
631876	CDS_synon	SSUBM407_0572
631879	CDS_synon	SSUBM407_0572
631882	CDS_synon	SSUBM407_0572
631885	CDS_nonSynon	SSUBM407_0572
631886	CDS_nonSynon	SSUBM407_0572
631888	CDS_synon	SSUBM407_0572
631891	CDS_synon	SSUBM407_0572
631894	CDS_synon	SSUBM407_0572
631897	CDS_synon	SSUBM407_0572
631900	CDS_synon	SSUBM407_0572
631903	CDS_synon	SSUBM407_0572
631906	CDS_synon	SSUBM407_0572
631911	CDS_nonSynon	SSUBM407_0572
631914	CDS_nonSynon	SSUBM407_0572
631915	CDS_synon	SSUBM407_0572
631918	CDS_synon	SSUBM407_0572
631921	CDS_nonSynon	SSUBM407_0572
631923	CDS_nonSynon	SSUBM407_0572
631924	CDS_synon	SSUBM407_0572
631927	CDS_synon	SSUBM407_0572
631933	CDS_synon	SSUBM407_0572
631936	CDS_synon	SSUBM407_0572
631939	CDS_synon	SSUBM407_0572
631945	CDS_synon	SSUBM407_0572
631948	CDS_synon	SSUBM407_0572
631951	CDS_nonSynon	SSUBM407_0572
631953	CDS_nonSynon	SSUBM407_0572
631954	CDS_nonSynon	SSUBM407_0572
631956	CDS_nonSynon	SSUBM407_0572
631957	CDS_synon	SSUBM407_0572
631960	CDS_synon	SSUBM407_0572
631963	CDS_synon	SSUBM407_0572
631966	CDS_nonSynon	SSUBM407_0572
631968	CDS_nonSynon	SSUBM407_0572
631972	CDS_nonSynon	SSUBM407_0572
631974	CDS_nonSynon	SSUBM407_0572
631975	CDS_synon	SSUBM407_0572
631984	CDS_nonSynon	SSUBM407_0572
631986	CDS_nonSynon	SSUBM407_0572
631987	CDS_synon	SSUBM407_0572
631990	CDS_synon	SSUBM407_0572
631993	CDS_nonSynon	SSUBM407_0572
631995	CDS_nonSynon	SSUBM407_0572
631996	CDS_synon	SSUBM407_0572
631999	CDS_synon	SSUBM407_0572
632002	CDS_synon	SSUBM407_0572
632011	CDS_nonSynon	SSUBM407_0572
632013	CDS_nonSynon	SSUBM407_0572
632014	CDS_synon	SSUBM407_0572
632018	CDS_nonSynon	SSUBM407_0572
632020	CDS_nonSynon	SSUBM407_0572
632022	CDS_nonSynon	SSUBM407_0572
632023	CDS_synon	SSUBM407_0572
632026	CDS_synon	SSUBM407_0572
632029	CDS_synon	SSUBM407_0572
632036	CDS_nonSynon	SSUBM407_0572
632038	CDS_synon	SSUBM407_0572
632041	CDS_synon	SSUBM407_0572
632044	CDS_synon	SSUBM407_0572
632047	CDS_nonSynon	SSUBM407_0572
632049	CDS_nonSynon	SSUBM407_0572
632050	CDS_nonSynon	SSUBM407_0572
632052	CDS_nonSynon	SSUBM407_0572
632053	CDS_synon	SSUBM407_0572
632059	CDS_nonSynon	SSUBM407_0572
632060	CDS_nonSynon	SSUBM407_0572
632062	CDS_synon	SSUBM407_0572
632065	CDS_synon	SSUBM407_0572
632068	CDS_synon	SSUBM407_0572
632071	CDS_synon	SSUBM407_0572
632074	CDS_synon	SSUBM407_0572
632080	CDS_synon	SSUBM407_0572
632083	CDS_synon	SSUBM407_0572
632086	CDS_nonSynon	SSUBM407_0572
632087	CDS_nonSynon	SSUBM407_0572
632089	CDS_synon	SSUBM407_0572
632092	CDS_synon	SSUBM407_0572
632095	CDS_nonSynon	SSUBM407_0572
632096	CDS_nonSynon	SSUBM407_0572
632098	CDS_synon	SSUBM407_0572
632110	CDS_synon	SSUBM407_0572
632113	CDS_nonSynon	SSUBM407_0572
632115	CDS_nonSynon	SSUBM407_0572
632116	CDS_synon	SSUBM407_0572
632119	CDS_nonSynon	SSUBM407_0572
632120	CDS_nonSynon	SSUBM407_0572
632121	CDS_nonSynon	SSUBM407_0572
632122	CDS_synon	SSUBM407_0572
632125	CDS_synon	SSUBM407_0572
632131	CDS_synon	SSUBM407_0572
632134	CDS_synon	SSUBM407_0572
632137	CDS_synon	SSUBM407_0572
632143	CDS_synon	SSUBM407_0572
632146	CDS_synon	SSUBM407_0572
632149	CDS_nonSynon	SSUBM407_0572
632150	CDS_nonSynon	SSUBM407_0572
632151	CDS_nonSynon	SSUBM407_0572
632152	CDS_synon	SSUBM407_0572
632154	CDS_synon	SSUBM407_0572
632155	CDS_nonSynon	SSUBM407_0572
632156	CDS_nonSynon	SSUBM407_0572
632158	CDS_synon	SSUBM407_0572
632160	CDS_synon	SSUBM407_0572
632161	CDS_synon	SSUBM407_0572
632164	CDS_synon	SSUBM407_0572
632170	CDS_synon	SSUBM407_0572
632176	CDS_nonSynon	SSUBM407_0572
632177	CDS_nonSynon	SSUBM407_0572
632178	CDS_nonSynon	SSUBM407_0572
632180	CDS_nonSynon	SSUBM407_0572
632182	CDS_synon	SSUBM407_0572
632185	CDS_synon	SSUBM407_0572
632188	CDS_synon	SSUBM407_0572
632191	CDS_nonSynon	SSUBM407_0572
632192	CDS_nonSynon	SSUBM407_0572
632194	CDS_synon	SSUBM407_0572
632197	CDS_nonSynon	SSUBM407_0572
632199	CDS_nonSynon	SSUBM407_0572
632200	CDS_nonSynon	SSUBM407_0572
632202	CDS_nonSynon	SSUBM407_0572
632203	CDS_synon	SSUBM407_0572
632206	CDS_nonSynon	SSUBM407_0572
632208	CDS_nonSynon	SSUBM407_0572
632209	CDS_synon	SSUBM407_0572
632212	CDS_nonSynon	SSUBM407_0572
632214	CDS_nonSynon	SSUBM407_0572
632215	CDS_synon	SSUBM407_0572
632217	CDS_synon	SSUBM407_0572
632218	CDS_synon	SSUBM407_0572
632224	CDS_synon	SSUBM407_0572
632227	CDS_synon	SSUBM407_0572
632230	CDS_synon	SSUBM407_0572
632235	CDS_nonSynon	SSUBM407_0572
632241	CDS_nonSynon	SSUBM407_0572
632242	CDS_synon	SSUBM407_0572
632245	CDS_synon	SSUBM407_0572
632248	CDS_synon	SSUBM407_0572
632251	CDS_synon	SSUBM407_0572
632254	CDS_synon	SSUBM407_0572
632260	CDS_synon	SSUBM407_0572
632263	CDS_synon	SSUBM407_0572
632266	CDS_synon	SSUBM407_0572
632269	CDS_nonSynon	SSUBM407_0572
632270	CDS_nonSynon	SSUBM407_0572
632272	CDS_nonSynon	SSUBM407_0572
632275	CDS_synon	SSUBM407_0572
632278	CDS_nonSynon	SSUBM407_0572
632279	CDS_nonSynon	SSUBM407_0572
632284	CDS_nonSynon	SSUBM407_0572
632285	CDS_nonSynon	SSUBM407_0572
632287	CDS_synon	SSUBM407_0572
632290	CDS_synon	SSUBM407_0572
632296	CDS_synon	SSUBM407_0572
632299	CDS_synon	SSUBM407_0572
632302	CDS_synon	SSUBM407_0572
632305	CDS_synon	SSUBM407_0572
632308	CDS_synon	SSUBM407_0572
632311	CDS_synon	SSUBM407_0572
632314	CDS_nonSynon	SSUBM407_0572
632316	CDS_nonSynon	SSUBM407_0572
632317	CDS_nonSynon	SSUBM407_0572
632318	CDS_nonSynon	SSUBM407_0572
632320	CDS_nonSynon	SSUBM407_0572
632321	CDS_nonSynon	SSUBM407_0572
632323	CDS_synon	SSUBM407_0572
632329	CDS_nonSynon	SSUBM407_0572
632330	CDS_nonSynon	SSUBM407_0572
632332	CDS_nonSynon	SSUBM407_0572
632334	CDS_nonSynon	SSUBM407_0572
632335	CDS_synon	SSUBM407_0572
632338	CDS_synon	SSUBM407_0572
632341	CDS_nonSynon	SSUBM407_0572
632342	CDS_nonSynon	SSUBM407_0572
632344	CDS_synon	SSUBM407_0572
632353	CDS_synon	SSUBM407_0572
632356	CDS_synon	SSUBM407_0572
632359	CDS_synon	SSUBM407_0572
632362	CDS_synon	SSUBM407_0572
632365	CDS_synon	SSUBM407_0572
632368	CDS_synon	SSUBM407_0572
632373	CDS_nonSynon	SSUBM407_0572
632374	CDS_nonSynon	SSUBM407_0572
632375	CDS_nonSynon	SSUBM407_0572
632377	CDS_nonSynon	SSUBM407_0572
632379	CDS_nonSynon	SSUBM407_0572
632380	CDS_synon	SSUBM407_0572
632382	CDS_synon	SSUBM407_0572
632383	CDS_nonSynon	SSUBM407_0572
632385	CDS_nonSynon	SSUBM407_0572
632386	CDS_synon	SSUBM407_0572
632389	CDS_synon	SSUBM407_0572
632392	CDS_nonSynon	SSUBM407_0572
632393	CDS_nonSynon	SSUBM407_0572
632394	CDS_nonSynon	SSUBM407_0572
632395	CDS_synon	SSUBM407_0572
632398	CDS_nonSynon	SSUBM407_0572
632399	CDS_nonSynon	SSUBM407_0572
632401	CDS_synon	SSUBM407_0572
632404	CDS_nonSynon	SSUBM407_0572
632405	CDS_nonSynon	SSUBM407_0572
632407	CDS_synon	SSUBM407_0572
632410	CDS_synon	SSUBM407_0572
632413	CDS_synon	SSUBM407_0572
632416	CDS_synon	SSUBM407_0572
632419	CDS_nonSynon	SSUBM407_0572
632421	CDS_nonSynon	SSUBM407_0572
632422	CDS_synon	SSUBM407_0572
632425	CDS_synon	SSUBM407_0572
632431	CDS_synon	SSUBM407_0572
632434	CDS_synon	SSUBM407_0572
632440	CDS_nonSynon	SSUBM407_0572
632441	CDS_nonSynon	SSUBM407_0572
632442	CDS_nonSynon	SSUBM407_0572
632443	CDS_synon	SSUBM407_0572
632446	CDS_synon	SSUBM407_0572
632449	CDS_synon	SSUBM407_0572
632452	CDS_nonSynon	SSUBM407_0572
632455	CDS_synon	SSUBM407_0572
632458	CDS_nonSynon	SSUBM407_0572
632459	CDS_nonSynon	SSUBM407_0572
632462	CDS_nonSynon	SSUBM407_0572
632463	CDS_nonSynon	SSUBM407_0572
632464	CDS_nonSynon	SSUBM407_0572
632466	CDS_nonSynon	SSUBM407_0572
632467	CDS_synon	SSUBM407_0572
632470	CDS_nonSynon	SSUBM407_0572
632471	CDS_nonSynon	SSUBM407_0572
632473	CDS_synon	SSUBM407_0572
632476	CDS_nonSynon	SSUBM407_0572
632477	CDS_nonSynon	SSUBM407_0572
632478	CDS_nonSynon	SSUBM407_0572
632482	CDS_synon	SSUBM407_0572
632488	CDS_synon	SSUBM407_0572
632491	CDS_synon	SSUBM407_0572
632497	CDS_synon	SSUBM407_0572
632500	CDS_synon	SSUBM407_0572
632506	CDS_nonSynon	SSUBM407_0572
632508	CDS_nonSynon	SSUBM407_0572
632509	CDS_synon	SSUBM407_0572
632512	CDS_synon	SSUBM407_0572
632521	CDS_synon	SSUBM407_0572
632524	CDS_synon	SSUBM407_0572
632527	CDS_nonSynon	SSUBM407_0572
632529	CDS_nonSynon	SSUBM407_0572
632530	CDS_synon	SSUBM407_0572
632533	CDS_synon	SSUBM407_0572
632536	CDS_nonSynon	SSUBM407_0572
632537	CDS_nonSynon	SSUBM407_0572
632542	CDS_nonSynon	SSUBM407_0572
632544	CDS_nonSynon	SSUBM407_0572
632545	CDS_synon	SSUBM407_0572
632548	CDS_synon	SSUBM407_0572
632556	CDS_nonSynon	SSUBM407_0572
632559	CDS_nonSynon	SSUBM407_0572
632563	CDS_nonSynon	SSUBM407_0572
632565	CDS_nonSynon	SSUBM407_0572
632568	CDS_nonSynon	SSUBM407_0572
632578	CDS_synon	SSUBM407_0572
632583	CDS_nonSynon	SSUBM407_0572
632595	CDS_nonSynon	SSUBM407_0572
632599	CDS_nonSynon	SSUBM407_0572
632601	CDS_nonSynon	SSUBM407_0572
632605	CDS_nonSynon	SSUBM407_0572
632606	CDS_nonSynon	SSUBM407_0572
632608	inter-gene-3-5	SSUBM407_0572||SSUBM407_0573||
632630	inter-gene-3-5	SSUBM407_0572||SSUBM407_0573||
632631	inter-gene-3-5	SSUBM407_0572||SSUBM407_0573||
632632	inter-gene-3-5	SSUBM407_0572||SSUBM407_0573||
632633	inter-gene-3-5	SSUBM407_0572||SSUBM407_0573||
632639	inter-gene-3-5	SSUBM407_0572||SSUBM407_0573||
632640	inter-gene-3-5	SSUBM407_0572||SSUBM407_0573||
632641	inter-gene-3-5	SSUBM407_0572||SSUBM407_0573||
632648	inter-gene-3-5	SSUBM407_0572||SSUBM407_0573||
632649	inter-gene-3-5	SSUBM407_0572||SSUBM407_0573||
632650	inter-gene-3-5	SSUBM407_0572||SSUBM407_0573||
632652	inter-gene-3-5	SSUBM407_0572||SSUBM407_0573||
632653	inter-gene-3-5	SSUBM407_0572||SSUBM407_0573||
632668	inter-gene-3-5	SSUBM407_0572||SSUBM407_0573||
632673	inter-gene-3-5	SSUBM407_0572||SSUBM407_0573||
632674	inter-gene-3-5	SSUBM407_0572||SSUBM407_0573||
632675	inter-gene-3-5	SSUBM407_0572||SSUBM407_0573||
632679	inter-gene-3-5	SSUBM407_0572||SSUBM407_0573||
632680	inter-gene-3-5	SSUBM407_0572||SSUBM407_0573||
632681	inter-gene-3-5	SSUBM407_0572||SSUBM407_0573||
632682	inter-gene-3-5	SSUBM407_0572||SSUBM407_0573||
632684	inter-gene-3-5	SSUBM407_0572||SSUBM407_0573||
632685	inter-gene-3-5	SSUBM407_0572||SSUBM407_0573||
632688	inter-gene-3-5	SSUBM407_0572||SSUBM407_0573||
632764	inter-gene-3-5	SSUBM407_0572||SSUBM407_0573||
632765	inter-gene-3-5	SSUBM407_0572||SSUBM407_0573||
632772	inter-gene-3-5	SSUBM407_0572||SSUBM407_0573||
632773	inter-gene-3-5	SSUBM407_0572||SSUBM407_0573||
632774	inter-gene-3-5	SSUBM407_0572||SSUBM407_0573||
632775	inter-gene-3-5	SSUBM407_0572||SSUBM407_0573||
632781	CDS_synon	SSUBM407_0573
632787	CDS_synon	SSUBM407_0573
632793	CDS_synon	SSUBM407_0573
632796	CDS_synon	SSUBM407_0573
632801	CDS_nonSynon	SSUBM407_0573
632802	CDS_nonSynon	SSUBM407_0573
632808	CDS_synon	SSUBM407_0573
632815	CDS_nonSynon	SSUBM407_0573
632816	CDS_nonSynon	SSUBM407_0573
632817	CDS_nonSynon	SSUBM407_0573
632818	CDS_nonSynon	SSUBM407_0573
632820	CDS_nonSynon	SSUBM407_0573
632821	CDS_nonSynon	SSUBM407_0573
632823	CDS_nonSynon	SSUBM407_0573
632825	CDS_nonSynon	SSUBM407_0573
632826	CDS_nonSynon	SSUBM407_0573
632832	CDS_synon	SSUBM407_0573
632834	CDS_nonSynon	SSUBM407_0573
632835	CDS_nonSynon	SSUBM407_0573
632844	CDS_synon	SSUBM407_0573
632846	CDS_nonSynon	SSUBM407_0573
632847	CDS_nonSynon	SSUBM407_0573
632853	CDS_synon	SSUBM407_0573
632854	CDS_nonSynon	SSUBM407_0573
632865	CDS_synon	SSUBM407_0573
632868	CDS_synon	SSUBM407_0573
632871	CDS_synon	SSUBM407_0573
632876	CDS_nonSynon	SSUBM407_0573
632877	CDS_nonSynon	SSUBM407_0573
632880	CDS_synon	SSUBM407_0573
632883	CDS_synon	SSUBM407_0573
632886	CDS_synon	SSUBM407_0573
632887	CDS_nonSynon	SSUBM407_0573
632889	CDS_nonSynon	SSUBM407_0573
632892	CDS_synon	SSUBM407_0573
632894	CDS_nonSynon	SSUBM407_0573
632895	CDS_nonSynon	SSUBM407_0573
632898	CDS_synon	SSUBM407_0573
632901	CDS_synon	SSUBM407_0573
632902	CDS_nonSynon	SSUBM407_0573
632904	CDS_nonSynon	SSUBM407_0573
632907	CDS_synon	SSUBM407_0573
632915	CDS_nonSynon	SSUBM407_0573
632916	CDS_nonSynon	SSUBM407_0573
632919	CDS_synon	SSUBM407_0573
632922	CDS_synon	SSUBM407_0573
632926	CDS_nonSynon	SSUBM407_0573
632928	CDS_nonSynon	SSUBM407_0573
632931	CDS_synon	SSUBM407_0573
632934	CDS_synon	SSUBM407_0573
632936	CDS_nonSynon	SSUBM407_0573
632937	CDS_nonSynon	SSUBM407_0573
632940	CDS_synon	SSUBM407_0573
632944	CDS_nonSynon	SSUBM407_0573
632948	CDS_nonSynon	SSUBM407_0573
632950	CDS_nonSynon	SSUBM407_0573
632952	CDS_nonSynon	SSUBM407_0573
632955	CDS_synon	SSUBM407_0573
632956	CDS_nonSynon	SSUBM407_0573
632958	CDS_nonSynon	SSUBM407_0573
632959	CDS_nonSynon	SSUBM407_0573
632961	CDS_nonSynon	SSUBM407_0573
632963	CDS_nonSynon	SSUBM407_0573
632964	CDS_nonSynon	SSUBM407_0573
632966	CDS_nonSynon	SSUBM407_0573
632967	CDS_nonSynon	SSUBM407_0573
632970	CDS_nonSynon	SSUBM407_0573
632971	CDS_nonSynon	SSUBM407_0573
632976	CDS_synon	SSUBM407_0573
632979	CDS_nonSynon	SSUBM407_0573
632982	CDS_synon	SSUBM407_0573
632985	CDS_synon	SSUBM407_0573
632988	CDS_synon	SSUBM407_0573
632994	CDS_synon	SSUBM407_0573
633002	CDS_nonSynon	SSUBM407_0573
633003	CDS_nonSynon	SSUBM407_0573
633005	CDS_nonSynon	SSUBM407_0573
633009	CDS_synon	SSUBM407_0573
633010	CDS_synon	SSUBM407_0573
633012	CDS_synon	SSUBM407_0573
633013	CDS_synon	SSUBM407_0573
633017	CDS_nonSynon	SSUBM407_0573
633021	CDS_synon	SSUBM407_0573
633024	CDS_nonSynon	SSUBM407_0573
633025	CDS_nonSynon	SSUBM407_0573
633027	CDS_nonSynon	SSUBM407_0573
633030	CDS_synon	SSUBM407_0573
633039	CDS_nonSynon	SSUBM407_0573
633054	CDS_synon	SSUBM407_0573
633055	CDS_nonSynon	SSUBM407_0573
633057	CDS_nonSynon	SSUBM407_0573
633060	CDS_synon	SSUBM407_0573
633063	CDS_synon	SSUBM407_0573
633072	CDS_synon	SSUBM407_0573
633078	CDS_synon	SSUBM407_0573
633081	CDS_synon	SSUBM407_0573
633082	CDS_nonSynon	SSUBM407_0573
633083	CDS_nonSynon	SSUBM407_0573
633084	CDS_nonSynon	SSUBM407_0573
633087	CDS_synon	SSUBM407_0573
633090	CDS_synon	SSUBM407_0573
633093	CDS_synon	SSUBM407_0573
633094	CDS_nonSynon	SSUBM407_0573
633096	CDS_nonSynon	SSUBM407_0573
633097	CDS_nonSynon	SSUBM407_0573
633102	CDS_synon	SSUBM407_0573
633105	CDS_synon	SSUBM407_0573
633108	CDS_synon	SSUBM407_0573
633111	CDS_synon	SSUBM407_0573
633112	CDS_nonSynon	SSUBM407_0573
633113	CDS_nonSynon	SSUBM407_0573
633114	CDS_nonSynon	SSUBM407_0573
633115	CDS_nonSynon	SSUBM407_0573
633117	CDS_nonSynon	SSUBM407_0573
633118	CDS_nonSynon	SSUBM407_0573
633120	CDS_nonSynon	SSUBM407_0573
633121	CDS_nonSynon	SSUBM407_0573
633123	CDS_nonSynon	SSUBM407_0573
633125	CDS_nonSynon	SSUBM407_0573
633126	CDS_nonSynon	SSUBM407_0573
633129	CDS_synon	SSUBM407_0573
633130	CDS_nonSynon	SSUBM407_0573
633132	CDS_nonSynon	SSUBM407_0573
633135	CDS_synon	SSUBM407_0573
633138	CDS_synon	SSUBM407_0573
633140	CDS_nonSynon	SSUBM407_0573
633143	CDS_nonSynon	SSUBM407_0573
633144	CDS_nonSynon	SSUBM407_0573
633147	CDS_synon	SSUBM407_0573
633150	CDS_synon	SSUBM407_0573
633151	CDS_synon	SSUBM407_0573
633153	CDS_synon	SSUBM407_0573
633156	CDS_synon	SSUBM407_0573
633159	CDS_synon	SSUBM407_0573
633162	CDS_synon	SSUBM407_0573
633168	CDS_synon	SSUBM407_0573
633169	CDS_synon	SSUBM407_0573
633171	CDS_synon	SSUBM407_0573
633174	CDS_synon	SSUBM407_0573
633175	CDS_nonSynon	SSUBM407_0573
633180	CDS_synon	SSUBM407_0573
633183	CDS_synon	SSUBM407_0573
633184	CDS_synon	SSUBM407_0573
633186	CDS_synon	SSUBM407_0573
633189	CDS_synon	SSUBM407_0573
633192	CDS_synon	SSUBM407_0573
633194	CDS_nonSynon	SSUBM407_0573
633198	CDS_synon	SSUBM407_0573
633204	CDS_synon	SSUBM407_0573
633207	CDS_synon	SSUBM407_0573
633209	CDS_nonSynon	SSUBM407_0573
633210	CDS_nonSynon	SSUBM407_0573
633213	CDS_synon	SSUBM407_0573
633216	CDS_synon	SSUBM407_0573
633219	CDS_synon	SSUBM407_0573
633222	CDS_synon	SSUBM407_0573
633223	CDS_nonSynon	SSUBM407_0573
633224	CDS_nonSynon	SSUBM407_0573
633225	CDS_nonSynon	SSUBM407_0573
633228	CDS_synon	SSUBM407_0573
633231	CDS_synon	SSUBM407_0573
633234	CDS_synon	SSUBM407_0573
633237	CDS_synon	SSUBM407_0573
633239	CDS_nonSynon	SSUBM407_0573
633243	CDS_synon	SSUBM407_0573
633255	CDS_synon	SSUBM407_0573
633261	CDS_nonSynon	SSUBM407_0573
633262	CDS_nonSynon	SSUBM407_0573
633263	CDS_nonSynon	SSUBM407_0573
633264	CDS_nonSynon	SSUBM407_0573
633267	CDS_synon	SSUBM407_0573
633270	CDS_synon	SSUBM407_0573
633271	CDS_synon	SSUBM407_0573
633273	CDS_synon	SSUBM407_0573
633276	CDS_nonSynon	SSUBM407_0573
633277	CDS_synon	SSUBM407_0573
633279	CDS_synon	SSUBM407_0573
633281	CDS_nonSynon	SSUBM407_0573
633282	CDS_nonSynon	SSUBM407_0573
633288	CDS_synon	SSUBM407_0573
633290	CDS_nonSynon	SSUBM407_0573
633291	CDS_nonSynon	SSUBM407_0573
633294	CDS_synon	SSUBM407_0573
633297	CDS_synon	SSUBM407_0573
633299	CDS_nonSynon	SSUBM407_0573
633300	CDS_nonSynon	SSUBM407_0573
633303	CDS_synon	SSUBM407_0573
633306	CDS_synon	SSUBM407_0573
633309	CDS_synon	SSUBM407_0573
633311	CDS_nonSynon	SSUBM407_0573
633313	CDS_synon	SSUBM407_0573
633324	CDS_synon	SSUBM407_0573
633327	CDS_synon	SSUBM407_0573
633330	CDS_synon	SSUBM407_0573
633336	CDS_synon	SSUBM407_0573
633342	CDS_synon	SSUBM407_0573
633345	CDS_synon	SSUBM407_0573
633348	CDS_synon	SSUBM407_0573
633351	CDS_synon	SSUBM407_0573
633354	CDS_synon	SSUBM407_0573
633360	CDS_synon	SSUBM407_0573
633363	CDS_synon	SSUBM407_0573
633366	CDS_nonSynon	SSUBM407_0573
633367	CDS_nonSynon	SSUBM407_0573
633368	CDS_nonSynon	SSUBM407_0573
633369	CDS_nonSynon	SSUBM407_0573
633370	CDS_nonSynon	SSUBM407_0573
633375	CDS_nonSynon	SSUBM407_0573
633376	CDS_nonSynon	SSUBM407_0573
633378	CDS_nonSynon	SSUBM407_0573
633379	CDS_nonSynon	SSUBM407_0573
633380	CDS_nonSynon	SSUBM407_0573
633381	CDS_nonSynon	SSUBM407_0573
633382	CDS_nonSynon	SSUBM407_0573
633383	CDS_nonSynon	SSUBM407_0573
633384	CDS_nonSynon	SSUBM407_0573
633390	CDS_synon	SSUBM407_0573
633391	CDS_nonSynon	SSUBM407_0573
633392	CDS_nonSynon	SSUBM407_0573
633393	CDS_nonSynon	SSUBM407_0573
633400	CDS_nonSynon	SSUBM407_0573
633405	CDS_synon	SSUBM407_0573
633406	CDS_nonSynon	SSUBM407_0573
633407	CDS_nonSynon	SSUBM407_0573
633408	CDS_nonSynon	SSUBM407_0573
633411	CDS_synon	SSUBM407_0573
633412	CDS_synon	SSUBM407_0573
633414	CDS_synon	SSUBM407_0573
633415	CDS_nonSynon	SSUBM407_0573
633416	CDS_nonSynon	SSUBM407_0573
633417	CDS_nonSynon	SSUBM407_0573
633418	CDS_nonSynon	SSUBM407_0573
633420	CDS_nonSynon	SSUBM407_0573
633423	CDS_synon	SSUBM407_0573
633426	CDS_synon	SSUBM407_0573
633433	CDS_nonSynon	SSUBM407_0573
633435	CDS_nonSynon	SSUBM407_0573
633438	CDS_synon	SSUBM407_0573
633441	CDS_synon	SSUBM407_0573
633444	CDS_synon	SSUBM407_0573
633453	CDS_synon	SSUBM407_0573
633456	CDS_synon	SSUBM407_0573
633460	CDS_nonSynon	SSUBM407_0573
633461	CDS_nonSynon	SSUBM407_0573
633462	CDS_nonSynon	SSUBM407_0573
633465	CDS_synon	SSUBM407_0573
633467	CDS_nonSynon	SSUBM407_0573
633468	CDS_nonSynon	SSUBM407_0573
633469	CDS_nonSynon	SSUBM407_0573
633471	CDS_nonSynon	SSUBM407_0573
633480	CDS_synon	SSUBM407_0573
633483	CDS_synon	SSUBM407_0573
633484	CDS_nonSynon	SSUBM407_0573
633489	CDS_synon	SSUBM407_0573
633491	CDS_nonSynon	SSUBM407_0573
633492	CDS_nonSynon	SSUBM407_0573
633493	CDS_nonSynon	SSUBM407_0573
633495	CDS_nonSynon	SSUBM407_0573
633496	CDS_nonSynon	SSUBM407_0573
633497	CDS_nonSynon	SSUBM407_0573
633498	CDS_nonSynon	SSUBM407_0573
633501	CDS_synon	SSUBM407_0573
633504	CDS_synon	SSUBM407_0573
633505	CDS_synon	SSUBM407_0573
633507	CDS_synon	SSUBM407_0573
633510	CDS_synon	SSUBM407_0573
633519	CDS_synon	SSUBM407_0573
633520	CDS_nonSynon	SSUBM407_0573
633529	CDS_nonSynon	SSUBM407_0573
633531	CDS_nonSynon	SSUBM407_0573
633532	CDS_synon	SSUBM407_0573
633534	CDS_synon	SSUBM407_0573
633536	CDS_nonSynon	SSUBM407_0573
633537	CDS_nonSynon	SSUBM407_0573
633540	CDS_synon	SSUBM407_0573
633543	CDS_synon	SSUBM407_0573
633546	CDS_synon	SSUBM407_0573
633549	CDS_synon	SSUBM407_0573
633552	CDS_synon	SSUBM407_0573
633555	CDS_synon	SSUBM407_0573
633558	CDS_synon	SSUBM407_0573
637166	CDS_synon	SSUBM407_0575
637168	CDS_synon	SSUBM407_0575
637169	CDS_nonSynon	SSUBM407_0575
637171	CDS_nonSynon	SSUBM407_0575
637174	CDS_synon	SSUBM407_0575
637177	CDS_synon	SSUBM407_0575
637180	CDS_synon	SSUBM407_0575
637183	CDS_synon	SSUBM407_0575
637186	CDS_synon	SSUBM407_0575
637189	CDS_synon	SSUBM407_0575
637195	CDS_synon	SSUBM407_0575
637198	CDS_synon	SSUBM407_0575
637201	CDS_synon	SSUBM407_0575
637204	CDS_synon	SSUBM407_0575
637205	CDS_nonSynon	SSUBM407_0575
637207	CDS_nonSynon	SSUBM407_0575
637211	CDS_nonSynon	SSUBM407_0575
637213	CDS_nonSynon	SSUBM407_0575
637214	CDS_nonSynon	SSUBM407_0575
637216	CDS_nonSynon	SSUBM407_0575
637217	CDS_nonSynon	SSUBM407_0575
637219	CDS_nonSynon	SSUBM407_0575
637220	CDS_nonSynon	SSUBM407_0575
637226	CDS_synon	SSUBM407_0575
637228	CDS_synon	SSUBM407_0575
637234	CDS_synon	SSUBM407_0575
637236	CDS_nonSynon	SSUBM407_0575
637240	CDS_synon	SSUBM407_0575
637243	CDS_synon	SSUBM407_0575
637246	CDS_synon	SSUBM407_0575
637247	CDS_nonSynon	SSUBM407_0575
637249	CDS_nonSynon	SSUBM407_0575
637255	CDS_synon	SSUBM407_0575
637258	CDS_synon	SSUBM407_0575
637259	CDS_nonSynon	SSUBM407_0575
637261	CDS_nonSynon	SSUBM407_0575
637264	CDS_synon	SSUBM407_0575
637269	CDS_nonSynon	SSUBM407_0575
637270	CDS_nonSynon	SSUBM407_0575
637271	CDS_synon	SSUBM407_0575
637273	CDS_synon	SSUBM407_0575
637276	CDS_synon	SSUBM407_0575
637277	CDS_nonSynon	SSUBM407_0575
637279	CDS_nonSynon	SSUBM407_0575
637280	CDS_synon	SSUBM407_0575
637282	CDS_synon	SSUBM407_0575
637285	CDS_synon	SSUBM407_0575
637287	CDS_nonSynon	SSUBM407_0575
637288	CDS_nonSynon	SSUBM407_0575
637291	CDS_synon	SSUBM407_0575
637294	CDS_synon	SSUBM407_0575
637299	CDS_nonSynon	SSUBM407_0575
637300	CDS_nonSynon	SSUBM407_0575
637301	CDS_nonSynon	SSUBM407_0575
637303	CDS_nonSynon	SSUBM407_0575
637304	CDS_synon	SSUBM407_0575
637306	CDS_synon	SSUBM407_0575
637309	CDS_synon	SSUBM407_0575
637310	CDS_nonSynon	SSUBM407_0575
637312	CDS_nonSynon	SSUBM407_0575
637313	CDS_nonSynon	SSUBM407_0575
637315	CDS_nonSynon	SSUBM407_0575
637318	CDS_synon	SSUBM407_0575
637327	CDS_synon	SSUBM407_0575
637330	CDS_synon	SSUBM407_0575
637331	CDS_synon	SSUBM407_0575
637333	CDS_synon	SSUBM407_0575
637334	CDS_synon	SSUBM407_0575
637335	CDS_synon	SSUBM407_0575
637336	CDS_synon	SSUBM407_0575
637339	CDS_synon	SSUBM407_0575
637340	CDS_nonSynon	SSUBM407_0575
637341	CDS_nonSynon	SSUBM407_0575
637342	CDS_nonSynon	SSUBM407_0575
637345	CDS_synon	SSUBM407_0575
637346	CDS_nonSynon	SSUBM407_0575
637347	CDS_nonSynon	SSUBM407_0575
637348	CDS_nonSynon	SSUBM407_0575
637352	CDS_synon	SSUBM407_0575
637354	CDS_synon	SSUBM407_0575
637357	CDS_synon	SSUBM407_0575
637360	CDS_synon	SSUBM407_0575
637363	CDS_synon	SSUBM407_0575
637366	CDS_synon	SSUBM407_0575
637369	CDS_synon	SSUBM407_0575
637375	CDS_synon	SSUBM407_0575
637376	CDS_nonSynon	SSUBM407_0575
637378	CDS_nonSynon	SSUBM407_0575
637381	CDS_synon	SSUBM407_0575
637382	CDS_synon	SSUBM407_0575
637384	CDS_synon	SSUBM407_0575
637390	CDS_synon	SSUBM407_0575
637393	CDS_synon	SSUBM407_0575
637396	CDS_synon	SSUBM407_0575
637399	CDS_synon	SSUBM407_0575
637402	CDS_synon	SSUBM407_0575
637408	CDS_synon	SSUBM407_0575
637411	CDS_synon	SSUBM407_0575
637423	CDS_synon	SSUBM407_0575
637426	CDS_synon	SSUBM407_0575
637431	CDS_nonSynon	SSUBM407_0575
637432	CDS_nonSynon	SSUBM407_0575
637433	CDS_nonSynon	SSUBM407_0575
637435	CDS_nonSynon	SSUBM407_0575
637438	CDS_synon	SSUBM407_0575
637439	CDS_synon	SSUBM407_0575
637442	CDS_nonSynon	SSUBM407_0575
637443	CDS_nonSynon	SSUBM407_0575
637444	CDS_nonSynon	SSUBM407_0575
637450	CDS_synon	SSUBM407_0575
637453	CDS_synon	SSUBM407_0575
637456	CDS_synon	SSUBM407_0575
637465	CDS_synon	SSUBM407_0575
637467	CDS_nonSynon	SSUBM407_0575
637468	CDS_nonSynon	SSUBM407_0575
637469	CDS_synon	SSUBM407_0575
637471	CDS_synon	SSUBM407_0575
637476	CDS_nonSynon	SSUBM407_0575
637477	CDS_nonSynon	SSUBM407_0575
637479	CDS_nonSynon	SSUBM407_0575
637483	CDS_synon	SSUBM407_0575
637486	CDS_synon	SSUBM407_0575
637492	CDS_synon	SSUBM407_0575
637495	CDS_synon	SSUBM407_0575
637498	CDS_synon	SSUBM407_0575
637501	CDS_synon	SSUBM407_0575
637504	CDS_synon	SSUBM407_0575
637510	CDS_synon	SSUBM407_0575
637513	CDS_synon	SSUBM407_0575
637516	CDS_synon	SSUBM407_0575
637519	CDS_synon	SSUBM407_0575
637522	CDS_synon	SSUBM407_0575
637525	CDS_synon	SSUBM407_0575
637528	CDS_synon	SSUBM407_0575
637531	CDS_synon	SSUBM407_0575
637537	CDS_synon	SSUBM407_0575
637540	CDS_synon	SSUBM407_0575
637541	CDS_nonSynon	SSUBM407_0575
637542	CDS_nonSynon	SSUBM407_0575
637543	CDS_nonSynon	SSUBM407_0575
637546	CDS_synon	SSUBM407_0575
637547	CDS_nonSynon	SSUBM407_0575
637549	CDS_nonSynon	SSUBM407_0575
637550	CDS_nonSynon	SSUBM407_0575
637552	CDS_nonSynon	SSUBM407_0575
637553	CDS_nonSynon	SSUBM407_0575
637555	CDS_nonSynon	SSUBM407_0575
637556	CDS_nonSynon	SSUBM407_0575
637557	CDS_nonSynon	SSUBM407_0575
637558	CDS_nonSynon	SSUBM407_0575
637559	CDS_nonSynon	SSUBM407_0575
637566	CDS_nonSynon	SSUBM407_0575
637573	CDS_synon	SSUBM407_0575
637576	CDS_synon	SSUBM407_0575
637582	CDS_synon	SSUBM407_0575
637583	CDS_synon	SSUBM407_0575
637585	CDS_synon	SSUBM407_0575
637588	CDS_synon	SSUBM407_0575
637590	CDS_nonSynon	SSUBM407_0575
637591	CDS_nonSynon	SSUBM407_0575
637597	CDS_synon	SSUBM407_0575
637600	CDS_synon	SSUBM407_0575
637609	CDS_synon	SSUBM407_0575
637612	CDS_synon	SSUBM407_0575
637618	CDS_synon	SSUBM407_0575
637619	CDS_synon	SSUBM407_0575
637621	CDS_synon	SSUBM407_0575
637627	CDS_synon	SSUBM407_0575
637630	CDS_synon	SSUBM407_0575
637631	CDS_nonSynon	SSUBM407_0575
637633	CDS_nonSynon	SSUBM407_0575
637636	CDS_synon	SSUBM407_0575
637639	CDS_nonSynon	SSUBM407_0575
637641	CDS_nonSynon	SSUBM407_0575
637642	CDS_nonSynon	SSUBM407_0575
637645	CDS_synon	SSUBM407_0575
637647	CDS_nonSynon	SSUBM407_0575
637648	CDS_nonSynon	SSUBM407_0575
637650	CDS_nonSynon	SSUBM407_0575
637651	CDS_nonSynon	SSUBM407_0575
637654	CDS_nonSynon	SSUBM407_0575
637655	CDS_nonSynon	SSUBM407_0575
637661	CDS_nonSynon	SSUBM407_0575
637662	CDS_nonSynon	SSUBM407_0575
637663	CDS_nonSynon	SSUBM407_0575
637664	CDS_synon	SSUBM407_0575
637666	CDS_synon	SSUBM407_0575
637667	CDS_nonSynon	SSUBM407_0575
637669	CDS_nonSynon	SSUBM407_0575
637672	CDS_synon	SSUBM407_0575
637673	CDS_nonSynon	SSUBM407_0575
637675	CDS_nonSynon	SSUBM407_0575
637677	CDS_nonSynon	SSUBM407_0575
637678	CDS_nonSynon	SSUBM407_0575
637679	CDS_nonSynon	SSUBM407_0575
637681	CDS_nonSynon	SSUBM407_0575
637687	CDS_synon	SSUBM407_0575
637688	CDS_nonSynon	SSUBM407_0575
637689	CDS_nonSynon	SSUBM407_0575
637690	CDS_nonSynon	SSUBM407_0575
637691	CDS_nonSynon	SSUBM407_0575
637696	CDS_synon	SSUBM407_0575
637699	CDS_synon	SSUBM407_0575
637702	CDS_synon	SSUBM407_0575
637705	CDS_synon	SSUBM407_0575
637711	CDS_synon	SSUBM407_0575
637713	CDS_nonSynon	SSUBM407_0575
637714	CDS_nonSynon	SSUBM407_0575
637715	CDS_nonSynon	SSUBM407_0575
637716	CDS_nonSynon	SSUBM407_0575
637723	CDS_synon	SSUBM407_0575
637726	CDS_synon	SSUBM407_0575
637728	CDS_nonSynon	SSUBM407_0575
637730	CDS_nonSynon	SSUBM407_0575
637731	CDS_nonSynon	SSUBM407_0575
637732	CDS_nonSynon	SSUBM407_0575
637735	CDS_synon	SSUBM407_0575
637739	CDS_synon	SSUBM407_0575
637741	CDS_synon	SSUBM407_0575
637744	CDS_synon	SSUBM407_0575
637750	CDS_synon	SSUBM407_0575
637751	CDS_nonSynon	SSUBM407_0575
637752	CDS_nonSynon	SSUBM407_0575
637753	CDS_nonSynon	SSUBM407_0575
637756	CDS_synon	SSUBM407_0575
637759	CDS_nonSynon	SSUBM407_0575
637760	CDS_nonSynon	SSUBM407_0575
637782	CDS_nonSynon	SSUBM407_0575
637783	CDS_nonSynon	SSUBM407_0575
637784	CDS_nonSynon	SSUBM407_0575
637789	CDS_synon	SSUBM407_0575
637790	CDS_nonSynon	SSUBM407_0575
637791	CDS_nonSynon	SSUBM407_0575
637794	CDS_nonSynon	SSUBM407_0575
637795	CDS_nonSynon	SSUBM407_0575
637798	CDS_synon	SSUBM407_0575
637800	CDS_nonSynon	SSUBM407_0575
637804	CDS_synon	SSUBM407_0575
637805	CDS_nonSynon	SSUBM407_0575
637806	CDS_nonSynon	SSUBM407_0575
638011	CDS_synon	SSUBM407_0575
638012	CDS_nonSynon	SSUBM407_0575
638014	CDS_nonSynon	SSUBM407_0575
638023	CDS_synon	SSUBM407_0575
638024	CDS_nonSynon	SSUBM407_0575
638026	CDS_nonSynon	SSUBM407_0575
638032	CDS_synon	SSUBM407_0575
638035	CDS_synon	SSUBM407_0575
638041	CDS_synon	SSUBM407_0575
638043	CDS_nonSynon	SSUBM407_0575
638044	CDS_nonSynon	SSUBM407_0575
638054	CDS_nonSynon	SSUBM407_0575
638055	CDS_nonSynon	SSUBM407_0575
638056	CDS_nonSynon	SSUBM407_0575
638059	CDS_synon	SSUBM407_0575
638060	CDS_nonSynon	SSUBM407_0575
638066	CDS_nonSynon	SSUBM407_0575
638068	CDS_nonSynon	SSUBM407_0575
638070	CDS_nonSynon	SSUBM407_0575
638071	CDS_nonSynon	SSUBM407_0575
638074	CDS_synon	SSUBM407_0575
638075	CDS_nonSynon	SSUBM407_0575
638077	CDS_nonSynon	SSUBM407_0575
638080	CDS_synon	SSUBM407_0575
638082	CDS_nonSynon	SSUBM407_0575
638083	CDS_nonSynon	SSUBM407_0575
638089	CDS_synon	SSUBM407_0575
638092	CDS_synon	SSUBM407_0575
638095	CDS_synon	SSUBM407_0575
638098	CDS_synon	SSUBM407_0575
638104	CDS_synon	SSUBM407_0575
638110	CDS_synon	SSUBM407_0575
638113	CDS_synon	SSUBM407_0575
638116	CDS_synon	SSUBM407_0575
638117	CDS_nonSynon	SSUBM407_0575
638119	CDS_nonSynon	SSUBM407_0575
638121	CDS_nonSynon	SSUBM407_0575
638122	CDS_nonSynon	SSUBM407_0575
638128	CDS_synon	SSUBM407_0575
638130	CDS_nonSynon	SSUBM407_0575
638134	CDS_synon	SSUBM407_0575
638137	CDS_synon	SSUBM407_0575
638138	CDS_synon	SSUBM407_0575
638140	CDS_synon	SSUBM407_0575
638143	CDS_synon	SSUBM407_0575
638152	CDS_synon	SSUBM407_0575
638158	CDS_synon	SSUBM407_0575
638161	CDS_synon	SSUBM407_0575
638167	CDS_synon	SSUBM407_0575
638179	CDS_synon	SSUBM407_0575
638180	CDS_nonSynon	SSUBM407_0575
638181	CDS_nonSynon	SSUBM407_0575
638182	CDS_nonSynon	SSUBM407_0575
638188	CDS_synon	SSUBM407_0575
638203	CDS_synon	SSUBM407_0575
638209	CDS_synon	SSUBM407_0575
638215	CDS_synon	SSUBM407_0575
638216	CDS_nonSynon	SSUBM407_0575
638218	CDS_nonSynon	SSUBM407_0575
638224	CDS_synon	SSUBM407_0575
638225	CDS_nonSynon	SSUBM407_0575
638227	CDS_nonSynon	SSUBM407_0575
638233	CDS_synon	SSUBM407_0575
638236	CDS_synon	SSUBM407_0575
638239	CDS_nonSynon	SSUBM407_0575
638240	CDS_nonSynon	SSUBM407_0575
638241	CDS_nonSynon	SSUBM407_0575
638249	CDS_nonSynon	SSUBM407_0575
638250	CDS_nonSynon	SSUBM407_0575
638251	CDS_nonSynon	SSUBM407_0575
638252	CDS_nonSynon	SSUBM407_0575
638254	CDS_nonSynon	SSUBM407_0575
638257	CDS_synon	SSUBM407_0575
638259	CDS_nonSynon	SSUBM407_0575
638260	CDS_nonSynon	SSUBM407_0575
638269	CDS_synon	SSUBM407_0575
638278	CDS_synon	SSUBM407_0575
638282	CDS_nonSynon	SSUBM407_0575
638284	CDS_nonSynon	SSUBM407_0575
638287	CDS_synon	SSUBM407_0575
638290	CDS_synon	SSUBM407_0575
638293	CDS_synon	SSUBM407_0575
638294	CDS_nonSynon	SSUBM407_0575
638296	CDS_nonSynon	SSUBM407_0575
638298	CDS_nonSynon	SSUBM407_0575
638299	CDS_nonSynon	SSUBM407_0575
638302	CDS_synon	SSUBM407_0575
638305	CDS_synon	SSUBM407_0575
638306	CDS_nonSynon	SSUBM407_0575
638308	CDS_nonSynon	SSUBM407_0575
638310	CDS_nonSynon	SSUBM407_0575
638311	CDS_nonSynon	SSUBM407_0575
638317	CDS_synon	SSUBM407_0575
638318	CDS_synon	SSUBM407_0575
638320	CDS_synon	SSUBM407_0575
638321	CDS_synon	SSUBM407_0575
638323	CDS_synon	SSUBM407_0575
638326	CDS_synon	SSUBM407_0575
638327	CDS_nonSynon	SSUBM407_0575
638328	CDS_nonSynon	SSUBM407_0575
638332	CDS_synon	SSUBM407_0575
638335	CDS_synon	SSUBM407_0575
638338	CDS_synon	SSUBM407_0575
638339	CDS_nonSynon	SSUBM407_0575
638341	CDS_nonSynon	SSUBM407_0575
638342	CDS_nonSynon	SSUBM407_0575
638344	CDS_nonSynon	SSUBM407_0575
638347	CDS_synon	SSUBM407_0575
638349	CDS_nonSynon	SSUBM407_0575
638353	CDS_synon	SSUBM407_0575
638368	CDS_synon	SSUBM407_0575
638370	CDS_nonSynon	SSUBM407_0575
638371	CDS_nonSynon	SSUBM407_0575
638375	CDS_nonSynon	SSUBM407_0575
638376	CDS_nonSynon	SSUBM407_0575
638377	CDS_nonSynon	SSUBM407_0575
638380	CDS_synon	SSUBM407_0575
638383	CDS_synon	SSUBM407_0575
638386	CDS_synon	SSUBM407_0575
638389	CDS_synon	SSUBM407_0575
638392	CDS_synon	SSUBM407_0575
638396	CDS_nonSynon	SSUBM407_0575
638398	CDS_nonSynon	SSUBM407_0575
638404	CDS_synon	SSUBM407_0575
638408	CDS_synon	SSUBM407_0575
638410	CDS_synon	SSUBM407_0575
638413	CDS_synon	SSUBM407_0575
638414	CDS_synon	SSUBM407_0575
638416	CDS_synon	SSUBM407_0575
638418	CDS_nonSynon	SSUBM407_0575
638420	CDS_nonSynon	SSUBM407_0575
638477	inter-gene-3-5	SSUBM407_0575||SSUBM407_0576||
638485	inter-gene-3-5	SSUBM407_0575||SSUBM407_0576||
638486	inter-gene-3-5	SSUBM407_0575||SSUBM407_0576||
638487	inter-gene-3-5	SSUBM407_0575||SSUBM407_0576||
638489	inter-gene-3-5	SSUBM407_0575||SSUBM407_0576||
638492	inter-gene-3-5	SSUBM407_0575||SSUBM407_0576||
638496	inter-gene-3-5	SSUBM407_0575||SSUBM407_0576||
638497	inter-gene-3-5	SSUBM407_0575||SSUBM407_0576||
638498	inter-gene-3-5	SSUBM407_0575||SSUBM407_0576||
638499	inter-gene-3-5	SSUBM407_0575||SSUBM407_0576||
638502	inter-gene-3-5	SSUBM407_0575||SSUBM407_0576||
638503	inter-gene-3-5	SSUBM407_0575||SSUBM407_0576||
638509	inter-gene-3-5	SSUBM407_0575||SSUBM407_0576||
638510	inter-gene-3-5	SSUBM407_0575||SSUBM407_0576||
638511	inter-gene-3-5	SSUBM407_0575||SSUBM407_0576||
638521	CDS_synon	SSUBM407_0576
638533	CDS_nonSynon	SSUBM407_0576
638534	CDS_nonSynon	SSUBM407_0576
638536	CDS_nonSynon	SSUBM407_0576
638548	CDS_synon	SSUBM407_0576
638554	CDS_synon	SSUBM407_0576
638556	CDS_nonSynon	SSUBM407_0576
638557	CDS_nonSynon	SSUBM407_0576
638560	CDS_synon	SSUBM407_0576
638561	CDS_nonSynon	SSUBM407_0576
638562	CDS_nonSynon	SSUBM407_0576
638563	CDS_nonSynon	SSUBM407_0576
638566	CDS_synon	SSUBM407_0576
638569	CDS_synon	SSUBM407_0576
638572	CDS_synon	SSUBM407_0576
638573	CDS_nonSynon	SSUBM407_0576
638574	CDS_nonSynon	SSUBM407_0576
638575	CDS_nonSynon	SSUBM407_0576
638578	CDS_synon	SSUBM407_0576
638579	CDS_nonSynon	SSUBM407_0576
638584	CDS_synon	SSUBM407_0576
638588	CDS_nonSynon	SSUBM407_0576
638590	CDS_nonSynon	SSUBM407_0576
638593	CDS_synon	SSUBM407_0576
638596	CDS_nonSynon	SSUBM407_0576
638597	CDS_nonSynon	SSUBM407_0576
638598	CDS_nonSynon	SSUBM407_0576
638599	CDS_nonSynon	SSUBM407_0576
638602	CDS_synon	SSUBM407_0576
638603	CDS_nonSynon	SSUBM407_0576
638605	CDS_nonSynon	SSUBM407_0576
638606	CDS_synon	SSUBM407_0576
638608	CDS_synon	SSUBM407_0576
638611	CDS_synon	SSUBM407_0576
638612	CDS_synon	SSUBM407_0576
638614	CDS_synon	SSUBM407_0576
638620	CDS_synon	SSUBM407_0576
638621	CDS_synon	SSUBM407_0576
638626	CDS_synon	SSUBM407_0576
638635	CDS_synon	SSUBM407_0576
638639	CDS_nonSynon	SSUBM407_0576
638643	CDS_nonSynon	SSUBM407_0576
638644	CDS_nonSynon	SSUBM407_0576
638647	CDS_synon	SSUBM407_0576
638648	CDS_nonSynon	SSUBM407_0576
638650	CDS_nonSynon	SSUBM407_0576
638659	CDS_synon	SSUBM407_0576
638660	CDS_nonSynon	SSUBM407_0576
638662	CDS_nonSynon	SSUBM407_0576
638674	CDS_synon	SSUBM407_0576
638677	CDS_synon	SSUBM407_0576
638680	CDS_synon	SSUBM407_0576
638686	CDS_synon	SSUBM407_0576
638689	CDS_synon	SSUBM407_0576
638692	CDS_synon	SSUBM407_0576
638695	CDS_synon	SSUBM407_0576
638698	CDS_synon	SSUBM407_0576
638704	CDS_synon	SSUBM407_0576
638707	CDS_synon	SSUBM407_0576
638713	CDS_synon	SSUBM407_0576
638716	CDS_synon	SSUBM407_0576
638717	CDS_synon	SSUBM407_0576
638721	CDS_nonSynon	SSUBM407_0576
638722	CDS_nonSynon	SSUBM407_0576
638723	CDS_nonSynon	SSUBM407_0576
638725	CDS_nonSynon	SSUBM407_0576
638726	CDS_nonSynon	SSUBM407_0576
638731	CDS_synon	SSUBM407_0576
638737	CDS_synon	SSUBM407_0576
638743	CDS_synon	SSUBM407_0576
638744	CDS_nonSynon	SSUBM407_0576
638758	CDS_synon	SSUBM407_0576
638761	CDS_synon	SSUBM407_0576
638764	CDS_synon	SSUBM407_0576
638767	CDS_synon	SSUBM407_0576
638771	CDS_nonSynon	SSUBM407_0576
638773	CDS_nonSynon	SSUBM407_0576
638776	CDS_synon	SSUBM407_0576
638777	CDS_nonSynon	SSUBM407_0576
638779	CDS_nonSynon	SSUBM407_0576
638780	CDS_nonSynon	SSUBM407_0576
638782	CDS_nonSynon	SSUBM407_0576
638788	CDS_synon	SSUBM407_0576
638789	CDS_nonSynon	SSUBM407_0576
638791	CDS_nonSynon	SSUBM407_0576
638793	CDS_nonSynon	SSUBM407_0576
638794	CDS_nonSynon	SSUBM407_0576
638795	CDS_nonSynon	SSUBM407_0576
638797	CDS_nonSynon	SSUBM407_0576
638800	CDS_synon	SSUBM407_0576
638801	CDS_synon	SSUBM407_0576
638803	CDS_synon	SSUBM407_0576
638806	CDS_synon	SSUBM407_0576
638810	CDS_nonSynon	SSUBM407_0576
638812	CDS_nonSynon	SSUBM407_0576
638813	CDS_nonSynon	SSUBM407_0576
638815	CDS_nonSynon	SSUBM407_0576
638818	CDS_synon	SSUBM407_0576
638819	CDS_synon	SSUBM407_0576
638821	CDS_synon	SSUBM407_0576
638824	CDS_synon	SSUBM407_0576
638827	CDS_synon	SSUBM407_0576
638833	CDS_synon	SSUBM407_0576
638836	CDS_synon	SSUBM407_0576
638841	CDS_nonSynon	SSUBM407_0576
638842	CDS_nonSynon	SSUBM407_0576
638846	CDS_nonSynon	SSUBM407_0576
638848	CDS_nonSynon	SSUBM407_0576
638854	CDS_synon	SSUBM407_0576
638857	CDS_synon	SSUBM407_0576
638859	CDS_nonSynon	SSUBM407_0576
638860	CDS_nonSynon	SSUBM407_0576
638861	CDS_nonSynon	SSUBM407_0576
638863	CDS_nonSynon	SSUBM407_0576
638866	CDS_synon	SSUBM407_0576
638872	CDS_synon	SSUBM407_0576
638876	CDS_nonSynon	SSUBM407_0576
638879	CDS_nonSynon	SSUBM407_0576
638881	CDS_nonSynon	SSUBM407_0576
638885	CDS_synon	SSUBM407_0576
638887	CDS_synon	SSUBM407_0576
638890	CDS_synon	SSUBM407_0576
638891	CDS_nonSynon	SSUBM407_0576
638895	CDS_nonSynon	SSUBM407_0576
638896	CDS_nonSynon	SSUBM407_0576
638899	CDS_synon	SSUBM407_0576
638900	CDS_nonSynon	SSUBM407_0576
638908	CDS_synon	SSUBM407_0576
638909	CDS_nonSynon	SSUBM407_0576
638912	CDS_nonSynon	SSUBM407_0576
638914	CDS_nonSynon	SSUBM407_0576
638916	CDS_nonSynon	SSUBM407_0576
638917	CDS_nonSynon	SSUBM407_0576
638920	CDS_synon	SSUBM407_0576
638921	CDS_nonSynon	SSUBM407_0576
638923	CDS_nonSynon	SSUBM407_0576
638924	CDS_nonSynon	SSUBM407_0576
638926	CDS_nonSynon	SSUBM407_0576
638927	CDS_nonSynon	SSUBM407_0576
638928	CDS_nonSynon	SSUBM407_0576
638932	CDS_synon	SSUBM407_0576
638933	CDS_nonSynon	SSUBM407_0576
638935	CDS_nonSynon	SSUBM407_0576
638938	CDS_synon	SSUBM407_0576
638941	CDS_synon	SSUBM407_0576
638942	CDS_synon	SSUBM407_0576
638944	CDS_synon	SSUBM407_0576
638945	CDS_nonSynon	SSUBM407_0576
638947	CDS_nonSynon	SSUBM407_0576
638953	CDS_synon	SSUBM407_0576
638956	CDS_synon	SSUBM407_0576
638959	CDS_synon	SSUBM407_0576
638962	CDS_synon	SSUBM407_0576
638965	CDS_synon	SSUBM407_0576
638968	CDS_synon	SSUBM407_0576
638971	CDS_synon	SSUBM407_0576
638974	CDS_nonSynon	SSUBM407_0576
638976	CDS_nonSynon	SSUBM407_0576
638977	CDS_nonSynon	SSUBM407_0576
638981	CDS_synon	SSUBM407_0576
638983	CDS_synon	SSUBM407_0576
638984	CDS_nonSynon	SSUBM407_0576
638986	CDS_nonSynon	SSUBM407_0576
638987	CDS_nonSynon	SSUBM407_0576
638992	CDS_synon	SSUBM407_0576
638994	CDS_nonSynon	SSUBM407_0576
638996	CDS_nonSynon	SSUBM407_0576
638997	CDS_nonSynon	SSUBM407_0576
638999	inter-gene-3-5	SSUBM407_0576||SSUBM407_0577||
639056	inter-gene-3-5	SSUBM407_0576||SSUBM407_0577||
639061	inter-gene-3-5	SSUBM407_0576||SSUBM407_0577||
639064	inter-gene-3-5	SSUBM407_0576||SSUBM407_0577||
639066	inter-gene-3-5	SSUBM407_0576||SSUBM407_0577||
639067	inter-gene-3-5	SSUBM407_0576||SSUBM407_0577||
639072	inter-gene-3-5	SSUBM407_0576||SSUBM407_0577||
639079	inter-gene-3-5	SSUBM407_0576||SSUBM407_0577||
639084	inter-gene-3-5	SSUBM407_0576||SSUBM407_0577||
639087	inter-gene-3-5	SSUBM407_0576||SSUBM407_0577||
639091	inter-gene-3-5	SSUBM407_0576||SSUBM407_0577||
639103	CDS_nonSynon	SSUBM407_0577
639105	CDS_nonSynon	SSUBM407_0577
639106	CDS_nonSynon	SSUBM407_0577
639110	CDS_synon	SSUBM407_0577
639114	CDS_nonSynon	SSUBM407_0577
639115	CDS_nonSynon	SSUBM407_0577
639116	CDS_nonSynon	SSUBM407_0577
639119	CDS_synon	SSUBM407_0577
639123	CDS_synon	SSUBM407_0577
639126	CDS_nonSynon	SSUBM407_0577
639128	CDS_nonSynon	SSUBM407_0577
639138	CDS_nonSynon	SSUBM407_0577
639140	CDS_nonSynon	SSUBM407_0577
639147	CDS_nonSynon	SSUBM407_0577
639148	CDS_nonSynon	SSUBM407_0577
639150	CDS_nonSynon	SSUBM407_0577
639151	CDS_nonSynon	SSUBM407_0577
639152	CDS_nonSynon	SSUBM407_0577
639155	CDS_synon	SSUBM407_0577
639156	CDS_nonSynon	SSUBM407_0577
639158	CDS_nonSynon	SSUBM407_0577
639159	CDS_nonSynon	SSUBM407_0577
639164	CDS_synon	SSUBM407_0577
639167	CDS_synon	SSUBM407_0577
639168	CDS_nonSynon	SSUBM407_0577
639169	CDS_nonSynon	SSUBM407_0577
639170	CDS_nonSynon	SSUBM407_0577
639173	CDS_synon	SSUBM407_0577
639177	CDS_nonSynon	SSUBM407_0577
639178	CDS_nonSynon	SSUBM407_0577
639182	CDS_synon	SSUBM407_0577
639185	CDS_synon	SSUBM407_0577
639186	CDS_nonSynon	SSUBM407_0577
639188	CDS_nonSynon	SSUBM407_0577
639191	CDS_synon	SSUBM407_0577
639192	CDS_nonSynon	SSUBM407_0577
639194	CDS_nonSynon	SSUBM407_0577
639197	CDS_synon	SSUBM407_0577
639203	CDS_synon	SSUBM407_0577
639204	CDS_synon	SSUBM407_0577
639206	CDS_synon	SSUBM407_0577
639209	CDS_synon	SSUBM407_0577
639212	CDS_synon	SSUBM407_0577
639214	CDS_nonSynon	SSUBM407_0577
639217	CDS_nonSynon	SSUBM407_0577
639218	CDS_nonSynon	SSUBM407_0577
639219	CDS_nonSynon	SSUBM407_0577
639222	CDS_nonSynon	SSUBM407_0577
639223	CDS_nonSynon	SSUBM407_0577
639224	CDS_nonSynon	SSUBM407_0577
639228	CDS_nonSynon	SSUBM407_0577
639235	CDS_nonSynon	SSUBM407_0577
639236	CDS_nonSynon	SSUBM407_0577
639237	CDS_nonSynon	SSUBM407_0577
639238	CDS_nonSynon	SSUBM407_0577
639239	CDS_nonSynon	SSUBM407_0577
639240	CDS_nonSynon	SSUBM407_0577
639241	CDS_nonSynon	SSUBM407_0577
639242	CDS_nonSynon	SSUBM407_0577
639243	CDS_nonSynon	SSUBM407_0577
639245	CDS_nonSynon	SSUBM407_0577
639247	CDS_nonSynon	SSUBM407_0577
639248	CDS_nonSynon	SSUBM407_0577
639252	CDS_nonSynon	SSUBM407_0577
639253	CDS_nonSynon	SSUBM407_0577
639254	CDS_nonSynon	SSUBM407_0577
639257	CDS_synon	SSUBM407_0577
639258	CDS_synon	SSUBM407_0577
639264	CDS_nonSynon	SSUBM407_0577
639275	CDS_nonSynon	SSUBM407_0577
639278	CDS_synon	SSUBM407_0577
639281	CDS_synon	SSUBM407_0577
639290	CDS_synon	SSUBM407_0577
639292	CDS_nonSynon	SSUBM407_0577
639293	CDS_nonSynon	SSUBM407_0577
639296	CDS_synon	SSUBM407_0577
639297	CDS_nonSynon	SSUBM407_0577
639298	CDS_nonSynon	SSUBM407_0577
639299	CDS_nonSynon	SSUBM407_0577
639300	CDS_nonSynon	SSUBM407_0577
639306	CDS_synon	SSUBM407_0577
639308	CDS_synon	SSUBM407_0577
639311	CDS_synon	SSUBM407_0577
639312	CDS_nonSynon	SSUBM407_0577
639314	CDS_nonSynon	SSUBM407_0577
639315	CDS_synon	SSUBM407_0577
639317	CDS_synon	SSUBM407_0577
639320	CDS_synon	SSUBM407_0577
639329	CDS_synon	SSUBM407_0577
639331	CDS_nonSynon	SSUBM407_0577
639332	CDS_nonSynon	SSUBM407_0577
639338	CDS_synon	SSUBM407_0577
639343	CDS_nonSynon	SSUBM407_0577
639344	CDS_nonSynon	SSUBM407_0577
639346	CDS_nonSynon	SSUBM407_0577
639348	CDS_nonSynon	SSUBM407_0577
639349	CDS_nonSynon	SSUBM407_0577
639351	CDS_nonSynon	SSUBM407_0577
639352	CDS_nonSynon	SSUBM407_0577
639353	CDS_nonSynon	SSUBM407_0577
639356	CDS_synon	SSUBM407_0577
639359	CDS_synon	SSUBM407_0577
639360	CDS_nonSynon	SSUBM407_0577
639361	CDS_nonSynon	SSUBM407_0577
639362	CDS_nonSynon	SSUBM407_0577
639364	CDS_nonSynon	SSUBM407_0577
639365	CDS_nonSynon	SSUBM407_0577
639368	CDS_synon	SSUBM407_0577
639372	CDS_nonSynon	SSUBM407_0577
639374	CDS_nonSynon	SSUBM407_0577
639376	CDS_nonSynon	SSUBM407_0577
639377	CDS_nonSynon	SSUBM407_0577
639380	CDS_synon	SSUBM407_0577
639386	CDS_synon	SSUBM407_0577
639389	CDS_synon	SSUBM407_0577
639390	CDS_synon	SSUBM407_0577
639392	CDS_synon	SSUBM407_0577
639395	CDS_synon	SSUBM407_0577
639396	CDS_synon	SSUBM407_0577
639398	CDS_synon	SSUBM407_0577
639404	CDS_synon	SSUBM407_0577
639413	CDS_synon	SSUBM407_0577
639417	CDS_nonSynon	SSUBM407_0577
639423	CDS_nonSynon	SSUBM407_0577
639503	inter-gene-3-5	SSUBM407_0577||SSUBM407_0578||
639512	inter-gene-3-5	SSUBM407_0577||SSUBM407_0578||
639514	inter-gene-3-5	SSUBM407_0577||SSUBM407_0578||
639515	inter-gene-3-5	SSUBM407_0577||SSUBM407_0578||
639521	CDS_nonSynon	SSUBM407_0578
639522	CDS_nonSynon	SSUBM407_0578
639525	CDS_synon	SSUBM407_0578
639528	CDS_synon	SSUBM407_0578
639536	CDS_nonSynon	SSUBM407_0578
639537	CDS_nonSynon	SSUBM407_0578
639543	CDS_synon	SSUBM407_0578
639546	CDS_synon	SSUBM407_0578
639552	CDS_synon	SSUBM407_0578
639555	CDS_synon	SSUBM407_0578
639558	CDS_synon	SSUBM407_0578
639564	CDS_synon	SSUBM407_0578
639570	CDS_synon	SSUBM407_0578
639574	CDS_nonSynon	SSUBM407_0578
639579	CDS_synon	SSUBM407_0578
639581	CDS_nonSynon	SSUBM407_0578
639582	CDS_nonSynon	SSUBM407_0578
639586	CDS_nonSynon	SSUBM407_0578
639588	CDS_nonSynon	SSUBM407_0578
639589	CDS_nonSynon	SSUBM407_0578
639591	CDS_nonSynon	SSUBM407_0578
639594	CDS_synon	SSUBM407_0578
639597	CDS_synon	SSUBM407_0578
639603	CDS_synon	SSUBM407_0578
639609	CDS_synon	SSUBM407_0578
639610	CDS_nonSynon	SSUBM407_0578
639615	CDS_synon	SSUBM407_0578
639618	CDS_nonSynon	SSUBM407_0578
639619	CDS_synon	SSUBM407_0578
639621	CDS_synon	SSUBM407_0578
639622	CDS_nonSynon	SSUBM407_0578
639624	CDS_nonSynon	SSUBM407_0578
639627	CDS_synon	SSUBM407_0578
639631	CDS_nonSynon	SSUBM407_0578
639633	CDS_nonSynon	SSUBM407_0578
639636	CDS_synon	SSUBM407_0578
639639	CDS_synon	SSUBM407_0578
639642	CDS_synon	SSUBM407_0578
639645	CDS_synon	SSUBM407_0578
639648	CDS_synon	SSUBM407_0578
639651	CDS_synon	SSUBM407_0578
639654	CDS_synon	SSUBM407_0578
639657	CDS_synon	SSUBM407_0578
639660	CDS_synon	SSUBM407_0578
639663	CDS_synon	SSUBM407_0578
639669	CDS_synon	SSUBM407_0578
639672	CDS_synon	SSUBM407_0578
639675	CDS_synon	SSUBM407_0578
639678	CDS_synon	SSUBM407_0578
639681	CDS_synon	SSUBM407_0578
639687	CDS_synon	SSUBM407_0578
639693	CDS_synon	SSUBM407_0578
639696	CDS_synon	SSUBM407_0578
639702	CDS_synon	SSUBM407_0578
639705	CDS_synon	SSUBM407_0578
639708	CDS_synon	SSUBM407_0578
639712	CDS_nonSynon	SSUBM407_0578
639714	CDS_nonSynon	SSUBM407_0578
639717	CDS_synon	SSUBM407_0578
639724	CDS_nonSynon	SSUBM407_0578
639726	CDS_nonSynon	SSUBM407_0578
639729	CDS_synon	SSUBM407_0578
639732	CDS_synon	SSUBM407_0578
639733	CDS_nonSynon	SSUBM407_0578
639735	CDS_nonSynon	SSUBM407_0578
639736	CDS_nonSynon	SSUBM407_0578
639738	CDS_nonSynon	SSUBM407_0578
639741	CDS_synon	SSUBM407_0578
639744	CDS_synon	SSUBM407_0578
639747	CDS_synon	SSUBM407_0578
639749	CDS_nonSynon	SSUBM407_0578
639751	CDS_synon	SSUBM407_0578
639759	CDS_synon	SSUBM407_0578
639762	CDS_synon	SSUBM407_0578
639765	CDS_synon	SSUBM407_0578
639766	CDS_synon	SSUBM407_0578
639768	CDS_synon	SSUBM407_0578
639771	CDS_synon	SSUBM407_0578
639774	CDS_synon	SSUBM407_0578
639777	CDS_synon	SSUBM407_0578
639780	CDS_synon	SSUBM407_0578
639786	CDS_synon	SSUBM407_0578
639789	CDS_synon	SSUBM407_0578
639792	CDS_synon	SSUBM407_0578
639798	CDS_synon	SSUBM407_0578
639801	CDS_synon	SSUBM407_0578
639802	CDS_synon	SSUBM407_0578
639804	CDS_synon	SSUBM407_0578
639807	CDS_synon	SSUBM407_0578
639810	CDS_synon	SSUBM407_0578
639813	CDS_synon	SSUBM407_0578
639814	CDS_synon	SSUBM407_0578
639816	CDS_synon	SSUBM407_0578
639819	CDS_synon	SSUBM407_0578
639820	CDS_nonSynon	SSUBM407_0578
639822	CDS_nonSynon	SSUBM407_0578
639825	CDS_synon	SSUBM407_0578
639834	CDS_synon	SSUBM407_0578
639837	CDS_synon	SSUBM407_0578
639838	CDS_synon	SSUBM407_0578
639840	CDS_synon	SSUBM407_0578
639843	CDS_synon	SSUBM407_0578
639846	CDS_synon	SSUBM407_0578
639849	CDS_synon	SSUBM407_0578
639852	CDS_synon	SSUBM407_0578
639862	CDS_nonSynon	SSUBM407_0578
639864	CDS_nonSynon	SSUBM407_0578
639865	CDS_synon	SSUBM407_0578
639868	CDS_nonSynon	SSUBM407_0578
639871	CDS_nonSynon	SSUBM407_0578
639873	CDS_nonSynon	SSUBM407_0578
639876	CDS_synon	SSUBM407_0578
639879	CDS_synon	SSUBM407_0578
639882	CDS_synon	SSUBM407_0578
639883	CDS_synon	SSUBM407_0578
639888	CDS_synon	SSUBM407_0578
639889	CDS_nonSynon	SSUBM407_0578
639891	CDS_nonSynon	SSUBM407_0578
639894	CDS_synon	SSUBM407_0578
639897	CDS_synon	SSUBM407_0578
639900	CDS_synon	SSUBM407_0578
639902	CDS_nonSynon	SSUBM407_0578
639903	CDS_nonSynon	SSUBM407_0578
639904	CDS_nonSynon	SSUBM407_0578
639906	CDS_nonSynon	SSUBM407_0578
639909	CDS_synon	SSUBM407_0578
639912	CDS_synon	SSUBM407_0578
639913	CDS_nonSynon	SSUBM407_0578
639921	CDS_synon	SSUBM407_0578
639924	CDS_synon	SSUBM407_0578
639927	CDS_synon	SSUBM407_0578
639931	CDS_nonSynon	SSUBM407_0578
639933	CDS_nonSynon	SSUBM407_0578
639939	CDS_synon	SSUBM407_0578
639942	CDS_synon	SSUBM407_0578
639945	CDS_synon	SSUBM407_0578
639948	CDS_synon	SSUBM407_0578
639951	CDS_synon	SSUBM407_0578
639952	CDS_nonSynon	SSUBM407_0578
639954	CDS_nonSynon	SSUBM407_0578
639957	CDS_synon	SSUBM407_0578
639960	CDS_synon	SSUBM407_0578
639963	CDS_synon	SSUBM407_0578
639966	CDS_synon	SSUBM407_0578
639969	CDS_synon	SSUBM407_0578
639972	CDS_synon	SSUBM407_0578
639973	CDS_nonSynon	SSUBM407_0578
639978	CDS_synon	SSUBM407_0578
639981	CDS_synon	SSUBM407_0578
639984	CDS_synon	SSUBM407_0578
639987	CDS_synon	SSUBM407_0578
639994	CDS_synon	SSUBM407_0578
639996	CDS_synon	SSUBM407_0578
639999	CDS_synon	SSUBM407_0578
640002	CDS_synon	SSUBM407_0578
640011	CDS_synon	SSUBM407_0578
640014	CDS_synon	SSUBM407_0578
640017	CDS_synon	SSUBM407_0578
640019	CDS_nonSynon	SSUBM407_0578
640020	CDS_nonSynon	SSUBM407_0578
640021	CDS_synon	SSUBM407_0578
640026	CDS_synon	SSUBM407_0578
640029	CDS_synon	SSUBM407_0578
640032	CDS_nonSynon	SSUBM407_0578
640035	CDS_synon	SSUBM407_0578
640037	CDS_nonSynon	SSUBM407_0578
640041	CDS_synon	SSUBM407_0578
640044	CDS_synon	SSUBM407_0578
640047	CDS_synon	SSUBM407_0578
640050	CDS_synon	SSUBM407_0578
640056	CDS_synon	SSUBM407_0578
640057	CDS_synon	SSUBM407_0578
640059	CDS_synon	SSUBM407_0578
640062	CDS_synon	SSUBM407_0578
640063	CDS_nonSynon	SSUBM407_0578
640071	CDS_synon	SSUBM407_0578
640072	CDS_nonSynon	SSUBM407_0578
640074	CDS_nonSynon	SSUBM407_0578
640075	CDS_nonSynon	SSUBM407_0578
640076	CDS_nonSynon	SSUBM407_0578
640077	CDS_nonSynon	SSUBM407_0578
640078	CDS_nonSynon	SSUBM407_0578
640080	CDS_nonSynon	SSUBM407_0578
640083	CDS_synon	SSUBM407_0578
640084	CDS_nonSynon	SSUBM407_0578
640085	CDS_nonSynon	SSUBM407_0578
640086	CDS_nonSynon	SSUBM407_0578
640089	CDS_synon	SSUBM407_0578
640092	CDS_synon	SSUBM407_0578
640095	CDS_synon	SSUBM407_0578
640101	CDS_synon	SSUBM407_0578
640107	CDS_synon	SSUBM407_0578
640112	CDS_nonSynon	SSUBM407_0578
640113	CDS_nonSynon	SSUBM407_0578
640116	CDS_synon	SSUBM407_0578
640117	CDS_synon	SSUBM407_0578
640119	CDS_synon	SSUBM407_0578
640122	CDS_synon	SSUBM407_0578
640125	CDS_synon	SSUBM407_0578
640131	CDS_synon	SSUBM407_0578
640134	CDS_synon	SSUBM407_0578
640135	CDS_synon	SSUBM407_0578
640137	CDS_synon	SSUBM407_0578
640140	CDS_synon	SSUBM407_0578
640146	CDS_synon	SSUBM407_0578
640150	CDS_nonSynon	SSUBM407_0578
640152	CDS_nonSynon	SSUBM407_0578
640155	CDS_synon	SSUBM407_0578
640158	CDS_synon	SSUBM407_0578
640160	CDS_nonSynon	SSUBM407_0578
640161	CDS_nonSynon	SSUBM407_0578
640164	CDS_synon	SSUBM407_0578
640167	CDS_synon	SSUBM407_0578
640170	CDS_synon	SSUBM407_0578
640173	CDS_synon	SSUBM407_0578
640176	CDS_synon	SSUBM407_0578
640177	CDS_synon	SSUBM407_0578
640179	CDS_synon	SSUBM407_0578
640180	CDS_nonSynon	SSUBM407_0578
640182	CDS_nonSynon	SSUBM407_0578
640186	CDS_nonSynon	SSUBM407_0578
640188	CDS_nonSynon	SSUBM407_0578
640191	CDS_synon	SSUBM407_0578
640194	CDS_synon	SSUBM407_0578
640197	CDS_synon	SSUBM407_0578
640200	CDS_synon	SSUBM407_0578
640201	CDS_nonSynon	SSUBM407_0578
640203	CDS_nonSynon	SSUBM407_0578
640206	CDS_synon	SSUBM407_0578
640207	CDS_synon	SSUBM407_0578
640222	inter-gene-3-5	SSUBM407_0578||SSUBM407_0579||
640223	inter-gene-3-5	SSUBM407_0578||SSUBM407_0579||
640226	inter-gene-3-5	SSUBM407_0578||SSUBM407_0579||
640227	inter-gene-3-5	SSUBM407_0578||SSUBM407_0579||
640228	inter-gene-3-5	SSUBM407_0578||SSUBM407_0579||
640229	inter-gene-3-5	SSUBM407_0578||SSUBM407_0579||
640246	CDS_nonSynon	SSUBM407_0579
640253	CDS_synon	SSUBM407_0579
640255	CDS_nonSynon	SSUBM407_0579
640259	CDS_nonSynon	SSUBM407_0579
640260	CDS_nonSynon	SSUBM407_0579
640261	CDS_nonSynon	SSUBM407_0579
640262	CDS_nonSynon	SSUBM407_0579
640268	CDS_synon	SSUBM407_0579
640269	CDS_nonSynon	SSUBM407_0579
640271	CDS_nonSynon	SSUBM407_0579
640275	CDS_synon	SSUBM407_0579
640276	CDS_synon	SSUBM407_0579
640280	CDS_synon	SSUBM407_0579
640283	CDS_synon	SSUBM407_0579
640286	CDS_synon	SSUBM407_0579
640293	CDS_synon	SSUBM407_0579
640295	CDS_synon	SSUBM407_0579
640298	CDS_synon	SSUBM407_0579
640299	CDS_nonSynon	SSUBM407_0579
640301	CDS_nonSynon	SSUBM407_0579
640307	CDS_synon	SSUBM407_0579
640308	CDS_nonSynon	SSUBM407_0579
640310	CDS_nonSynon	SSUBM407_0579
640313	CDS_nonSynon	SSUBM407_0579
640317	CDS_synon	SSUBM407_0579
640319	CDS_synon	SSUBM407_0579
640322	CDS_synon	SSUBM407_0579
640323	CDS_nonSynon	SSUBM407_0579
640325	CDS_nonSynon	SSUBM407_0579
640328	CDS_synon	SSUBM407_0579
640331	CDS_synon	SSUBM407_0579
640332	CDS_synon	SSUBM407_0579
640334	CDS_synon	SSUBM407_0579
640338	CDS_nonSynon	SSUBM407_0579
640343	CDS_synon	SSUBM407_0579
640349	CDS_synon	SSUBM407_0579
640352	CDS_synon	SSUBM407_0579
640355	CDS_synon	SSUBM407_0579
640358	CDS_synon	SSUBM407_0579
640368	CDS_nonSynon	SSUBM407_0579
640370	CDS_nonSynon	SSUBM407_0579
640372	CDS_nonSynon	SSUBM407_0579
640373	CDS_nonSynon	SSUBM407_0579
640380	CDS_nonSynon	SSUBM407_0579
640381	CDS_nonSynon	SSUBM407_0579
640382	CDS_nonSynon	SSUBM407_0579
640385	CDS_synon	SSUBM407_0579
640388	CDS_synon	SSUBM407_0579
640390	CDS_nonSynon	SSUBM407_0579
640391	CDS_nonSynon	SSUBM407_0579
640392	CDS_nonSynon	SSUBM407_0579
640393	CDS_nonSynon	SSUBM407_0579
640398	CDS_synon	SSUBM407_0579
640400	CDS_synon	SSUBM407_0579
640402	CDS_nonSynon	SSUBM407_0579
640403	CDS_nonSynon	SSUBM407_0579
640415	CDS_synon	SSUBM407_0579
640416	CDS_nonSynon	SSUBM407_0579
640418	CDS_nonSynon	SSUBM407_0579
640419	CDS_nonSynon	SSUBM407_0579
640424	CDS_synon	SSUBM407_0579
640425	CDS_nonSynon	SSUBM407_0579
640426	CDS_nonSynon	SSUBM407_0579
640427	CDS_nonSynon	SSUBM407_0579
640428	CDS_synon	SSUBM407_0579
640433	CDS_synon	SSUBM407_0579
640434	CDS_nonSynon	SSUBM407_0579
640436	CDS_nonSynon	SSUBM407_0579
640439	CDS_synon	SSUBM407_0579
640442	CDS_synon	SSUBM407_0579
640444	CDS_nonSynon	SSUBM407_0579
640445	CDS_nonSynon	SSUBM407_0579
640448	CDS_synon	SSUBM407_0579
640449	CDS_nonSynon	SSUBM407_0579
640451	CDS_nonSynon	SSUBM407_0579
640454	CDS_synon	SSUBM407_0579
640460	CDS_synon	SSUBM407_0579
640462	CDS_nonSynon	SSUBM407_0579
640463	CDS_nonSynon	SSUBM407_0579
640464	CDS_nonSynon	SSUBM407_0579
640465	CDS_nonSynon	SSUBM407_0579
640466	CDS_nonSynon	SSUBM407_0579
640467	CDS_nonSynon	SSUBM407_0579
640469	CDS_nonSynon	SSUBM407_0579
640470	CDS_nonSynon	SSUBM407_0579
640472	CDS_nonSynon	SSUBM407_0579
640477	CDS_nonSynon	SSUBM407_0579
640478	CDS_nonSynon	SSUBM407_0579
640479	CDS_nonSynon	SSUBM407_0579
640480	CDS_nonSynon	SSUBM407_0579
640481	CDS_nonSynon	SSUBM407_0579
640482	CDS_nonSynon	SSUBM407_0579
640484	CDS_nonSynon	SSUBM407_0579
640487	CDS_synon	SSUBM407_0579
640488	CDS_nonSynon	SSUBM407_0579
640490	CDS_nonSynon	SSUBM407_0579
640493	CDS_synon	SSUBM407_0579
640496	CDS_synon	SSUBM407_0579
640502	CDS_synon	SSUBM407_0579
640505	CDS_synon	SSUBM407_0579
640507	CDS_nonSynon	SSUBM407_0579
640508	CDS_nonSynon	SSUBM407_0579
640509	CDS_nonSynon	SSUBM407_0579
640511	CDS_nonSynon	SSUBM407_0579
640512	CDS_nonSynon	SSUBM407_0579
640513	CDS_nonSynon	SSUBM407_0579
640514	CDS_nonSynon	SSUBM407_0579
640517	CDS_nonSynon	SSUBM407_0579
640518	CDS_nonSynon	SSUBM407_0579
640521	CDS_nonSynon	SSUBM407_0579
640522	CDS_nonSynon	SSUBM407_0579
640523	CDS_nonSynon	SSUBM407_0579
640526	CDS_synon	SSUBM407_0579
640532	CDS_synon	SSUBM407_0579
640533	CDS_nonSynon	SSUBM407_0579
640539	CDS_synon	SSUBM407_0579
640541	CDS_synon	SSUBM407_0579
640544	CDS_synon	SSUBM407_0579
640549	CDS_nonSynon	SSUBM407_0579
640550	CDS_nonSynon	SSUBM407_0579
640553	CDS_synon	SSUBM407_0579
640554	CDS_nonSynon	SSUBM407_0579
640555	CDS_nonSynon	SSUBM407_0579
640556	CDS_nonSynon	SSUBM407_0579
640557	CDS_nonSynon	SSUBM407_0579
640558	CDS_nonSynon	SSUBM407_0579
640559	CDS_nonSynon	SSUBM407_0579
640560	CDS_nonSynon	SSUBM407_0579
640565	CDS_synon	SSUBM407_0579
640568	CDS_synon	SSUBM407_0579
640574	CDS_synon	SSUBM407_0579
640575	CDS_synon	SSUBM407_0579
640578	CDS_nonSynon	SSUBM407_0579
640582	CDS_nonSynon	SSUBM407_0579
640586	CDS_synon	SSUBM407_0579
640587	CDS_nonSynon	SSUBM407_0579
640590	CDS_nonSynon	SSUBM407_0579
640592	CDS_nonSynon	SSUBM407_0579
640595	CDS_synon	SSUBM407_0579
640598	CDS_synon	SSUBM407_0579
640599	CDS_nonSynon	SSUBM407_0579
640601	CDS_nonSynon	SSUBM407_0579
640603	CDS_nonSynon	SSUBM407_0579
640606	CDS_nonSynon	SSUBM407_0579
640607	CDS_nonSynon	SSUBM407_0579
640608	CDS_nonSynon	SSUBM407_0579
640610	CDS_nonSynon	SSUBM407_0579
643401	CDS_nonSynon	SSUBM407_0579
643402	CDS_nonSynon	SSUBM407_0579
643403	CDS_nonSynon	SSUBM407_0579
643406	CDS_synon	SSUBM407_0579
643408	CDS_nonSynon	SSUBM407_0579
643409	CDS_nonSynon	SSUBM407_0579
643412	CDS_synon	SSUBM407_0579
643415	CDS_synon	SSUBM407_0579
643418	CDS_synon	SSUBM407_0579
643424	CDS_synon	SSUBM407_0579
643433	CDS_synon	SSUBM407_0579
643442	CDS_synon	SSUBM407_0579
643445	CDS_synon	SSUBM407_0579
643448	CDS_synon	SSUBM407_0579
643451	CDS_synon	SSUBM407_0579
643454	CDS_synon	SSUBM407_0579
643457	CDS_synon	SSUBM407_0579
643460	CDS_synon	SSUBM407_0579
643467	CDS_nonSynon	SSUBM407_0579
643468	CDS_nonSynon	SSUBM407_0579
643469	CDS_nonSynon	SSUBM407_0579
643472	CDS_synon	SSUBM407_0579
643475	CDS_synon	SSUBM407_0579
643478	CDS_synon	SSUBM407_0579
643480	CDS_nonSynon	SSUBM407_0579
643484	CDS_synon	SSUBM407_0579
643488	CDS_nonSynon	SSUBM407_0579
643489	CDS_nonSynon	SSUBM407_0579
643490	CDS_nonSynon	SSUBM407_0579
643496	CDS_synon	SSUBM407_0579
643499	CDS_synon	SSUBM407_0579
643500	CDS_synon	SSUBM407_0579
643505	CDS_synon	SSUBM407_0579
643510	CDS_nonSynon	SSUBM407_0579
643511	CDS_nonSynon	SSUBM407_0579
643514	CDS_synon	SSUBM407_0579
643517	CDS_synon	SSUBM407_0579
643518	CDS_synon	SSUBM407_0579
643520	CDS_synon	SSUBM407_0579
643521	CDS_nonSynon	SSUBM407_0579
643522	CDS_nonSynon	SSUBM407_0579
643523	CDS_nonSynon	SSUBM407_0579
643524	CDS_nonSynon	SSUBM407_0579
643525	CDS_nonSynon	SSUBM407_0579
643526	CDS_nonSynon	SSUBM407_0579
643533	CDS_nonSynon	SSUBM407_0579
643534	CDS_nonSynon	SSUBM407_0579
643535	CDS_nonSynon	SSUBM407_0579
643536	CDS_nonSynon	SSUBM407_0579
643537	CDS_nonSynon	SSUBM407_0579
643538	CDS_nonSynon	SSUBM407_0579
643539	CDS_nonSynon	SSUBM407_0579
643541	CDS_nonSynon	SSUBM407_0579
643547	CDS_synon	SSUBM407_0579
643548	CDS_nonSynon	SSUBM407_0579
643550	CDS_nonSynon	SSUBM407_0579
643551	CDS_nonSynon	SSUBM407_0579
643553	CDS_nonSynon	SSUBM407_0579
645144	inter-gene-3-5	SSUBM407_0580||SSUBM407_0581||
645145	inter-gene-3-5	SSUBM407_0580||SSUBM407_0581||
645146	inter-gene-3-5	SSUBM407_0580||SSUBM407_0581||
645147	inter-gene-3-5	SSUBM407_0580||SSUBM407_0581||
645161	CDS_nonSynon	SSUBM407_0581
645162	CDS_nonSynon	SSUBM407_0581
645166	CDS_synon	SSUBM407_0581
645168	CDS_synon	SSUBM407_0581
645169	CDS_synon	SSUBM407_0581
645171	CDS_synon	SSUBM407_0581
645174	CDS_synon	SSUBM407_0581
645177	CDS_synon	SSUBM407_0581
645183	CDS_synon	SSUBM407_0581
645186	CDS_synon	SSUBM407_0581
645187	CDS_nonSynon	SSUBM407_0581
645192	CDS_synon	SSUBM407_0581
645195	CDS_synon	SSUBM407_0581
645201	CDS_synon	SSUBM407_0581
645204	CDS_synon	SSUBM407_0581
645213	CDS_synon	SSUBM407_0581
645217	CDS_nonSynon	SSUBM407_0581
645219	CDS_nonSynon	SSUBM407_0581
645225	CDS_synon	SSUBM407_0581
645228	CDS_synon	SSUBM407_0581
645231	CDS_synon	SSUBM407_0581
645234	CDS_synon	SSUBM407_0581
645237	CDS_synon	SSUBM407_0581
645239	CDS_nonSynon	SSUBM407_0581
645240	CDS_nonSynon	SSUBM407_0581
645241	CDS_nonSynon	SSUBM407_0581
645242	CDS_nonSynon	SSUBM407_0581
645243	CDS_nonSynon	SSUBM407_0581
645245	CDS_nonSynon	SSUBM407_0581
645246	CDS_nonSynon	SSUBM407_0581
645249	CDS_synon	SSUBM407_0581
645252	CDS_synon	SSUBM407_0581
645253	CDS_nonSynon	SSUBM407_0581
645255	CDS_nonSynon	SSUBM407_0581
645258	CDS_synon	SSUBM407_0581
645261	CDS_synon	SSUBM407_0581
645264	CDS_synon	SSUBM407_0581
645267	CDS_synon	SSUBM407_0581
645270	CDS_synon	SSUBM407_0581
645273	CDS_synon	SSUBM407_0581
645276	CDS_synon	SSUBM407_0581
645279	CDS_synon	SSUBM407_0581
645282	CDS_synon	SSUBM407_0581
645286	CDS_synon	SSUBM407_0581
645288	CDS_synon	SSUBM407_0581
645291	CDS_synon	SSUBM407_0581
645310	CDS_nonSynon	SSUBM407_0581
645312	CDS_nonSynon	SSUBM407_0581
645318	CDS_synon	SSUBM407_0581
645321	CDS_synon	SSUBM407_0581
645324	CDS_synon	SSUBM407_0581
645325	CDS_nonSynon	SSUBM407_0581
645327	CDS_nonSynon	SSUBM407_0581
645330	CDS_synon	SSUBM407_0581
645333	CDS_synon	SSUBM407_0581
645339	CDS_synon	SSUBM407_0581
645342	CDS_synon	SSUBM407_0581
645345	CDS_synon	SSUBM407_0581
645348	CDS_synon	SSUBM407_0581
645351	CDS_synon	SSUBM407_0581
645354	CDS_synon	SSUBM407_0581
645360	CDS_synon	SSUBM407_0581
645363	CDS_synon	SSUBM407_0581
645371	CDS_nonSynon	SSUBM407_0581
645372	CDS_nonSynon	SSUBM407_0581
645375	CDS_synon	SSUBM407_0581
645378	CDS_synon	SSUBM407_0581
645381	CDS_synon	SSUBM407_0581
645386	CDS_nonSynon	SSUBM407_0581
645387	CDS_nonSynon	SSUBM407_0581
645390	CDS_synon	SSUBM407_0581
645391	CDS_synon	SSUBM407_0581
645393	CDS_synon	SSUBM407_0581
645394	CDS_nonSynon	SSUBM407_0581
645396	CDS_nonSynon	SSUBM407_0581
645399	CDS_synon	SSUBM407_0581
645402	CDS_synon	SSUBM407_0581
645405	CDS_synon	SSUBM407_0581
645408	CDS_synon	SSUBM407_0581
645411	CDS_synon	SSUBM407_0581
645414	CDS_synon	SSUBM407_0581
645415	CDS_nonSynon	SSUBM407_0581
645417	CDS_nonSynon	SSUBM407_0581
645420	CDS_synon	SSUBM407_0581
645423	CDS_synon	SSUBM407_0581
645426	CDS_synon	SSUBM407_0581
645429	CDS_synon	SSUBM407_0581
645432	CDS_synon	SSUBM407_0581
645435	CDS_synon	SSUBM407_0581
645437	CDS_nonSynon	SSUBM407_0581
645438	CDS_nonSynon	SSUBM407_0581
645445	CDS_synon	SSUBM407_0581
645447	CDS_synon	SSUBM407_0581
645452	CDS_nonSynon	SSUBM407_0581
645453	CDS_nonSynon	SSUBM407_0581
645459	CDS_synon	SSUBM407_0581
645460	CDS_nonSynon	SSUBM407_0581
645462	CDS_nonSynon	SSUBM407_0581
645465	CDS_synon	SSUBM407_0581
645466	CDS_nonSynon	SSUBM407_0581
645468	CDS_nonSynon	SSUBM407_0581
645471	CDS_synon	SSUBM407_0581
645474	CDS_synon	SSUBM407_0581
645477	CDS_synon	SSUBM407_0581
645478	CDS_nonSynon	SSUBM407_0581
645479	CDS_nonSynon	SSUBM407_0581
645480	CDS_nonSynon	SSUBM407_0581
645482	CDS_nonSynon	SSUBM407_0581
645486	CDS_synon	SSUBM407_0581
645489	CDS_synon	SSUBM407_0581
645492	CDS_synon	SSUBM407_0581
645495	CDS_synon	SSUBM407_0581
645498	CDS_synon	SSUBM407_0581
645504	CDS_synon	SSUBM407_0581
645507	CDS_synon	SSUBM407_0581
645510	CDS_synon	SSUBM407_0581
645516	CDS_synon	SSUBM407_0581
645530	CDS_nonSynon	SSUBM407_0581
645537	CDS_nonSynon	SSUBM407_0581
645538	CDS_nonSynon	SSUBM407_0581
645540	CDS_nonSynon	SSUBM407_0581
645542	CDS_nonSynon	SSUBM407_0581
645543	CDS_nonSynon	SSUBM407_0581
645549	CDS_nonSynon	SSUBM407_0581
645552	CDS_synon	SSUBM407_0581
645553	CDS_nonSynon	SSUBM407_0581
645554	CDS_nonSynon	SSUBM407_0581
645555	CDS_nonSynon	SSUBM407_0581
645561	CDS_synon	SSUBM407_0581
645567	CDS_synon	SSUBM407_0581
645570	CDS_synon	SSUBM407_0581
645573	CDS_synon	SSUBM407_0581
645576	CDS_synon	SSUBM407_0581
645579	CDS_synon	SSUBM407_0581
645582	CDS_synon	SSUBM407_0581
645586	CDS_synon	SSUBM407_0581
645591	CDS_synon	SSUBM407_0581
645594	CDS_synon	SSUBM407_0581
645597	CDS_synon	SSUBM407_0581
645600	CDS_synon	SSUBM407_0581
645606	CDS_synon	SSUBM407_0581
645609	CDS_synon	SSUBM407_0581
645612	CDS_synon	SSUBM407_0581
645618	CDS_synon	SSUBM407_0581
645621	CDS_synon	SSUBM407_0581
645627	CDS_synon	SSUBM407_0581
645630	CDS_synon	SSUBM407_0581
645632	CDS_nonSynon	SSUBM407_0581
645633	CDS_nonSynon	SSUBM407_0581
645636	CDS_synon	SSUBM407_0581
645642	CDS_synon	SSUBM407_0581
645651	CDS_synon	SSUBM407_0581
645654	CDS_synon	SSUBM407_0581
645655	CDS_nonSynon	SSUBM407_0581
645656	CDS_nonSynon	SSUBM407_0581
645657	CDS_nonSynon	SSUBM407_0581
645660	CDS_synon	SSUBM407_0581
645663	CDS_synon	SSUBM407_0581
645664	CDS_nonSynon	SSUBM407_0581
645665	CDS_nonSynon	SSUBM407_0581
645673	CDS_nonSynon	SSUBM407_0581
645678	CDS_synon	SSUBM407_0581
645681	CDS_synon	SSUBM407_0581
645683	CDS_nonSynon	SSUBM407_0581
645684	CDS_nonSynon	SSUBM407_0581
645687	CDS_synon	SSUBM407_0581
645688	CDS_nonSynon	SSUBM407_0581
645689	CDS_nonSynon	SSUBM407_0581
645690	CDS_nonSynon	SSUBM407_0581
645699	CDS_synon	SSUBM407_0581
645702	CDS_synon	SSUBM407_0581
645705	CDS_synon	SSUBM407_0581
645708	CDS_synon	SSUBM407_0581
645711	CDS_synon	SSUBM407_0581
645712	CDS_synon	SSUBM407_0581
645714	CDS_synon	SSUBM407_0581
645720	CDS_synon	SSUBM407_0581
645723	CDS_synon	SSUBM407_0581
645726	CDS_synon	SSUBM407_0581
645734	CDS_nonSynon	SSUBM407_0581
645735	CDS_nonSynon	SSUBM407_0581
645738	CDS_synon	SSUBM407_0581
645741	CDS_synon	SSUBM407_0581
645744	CDS_synon	SSUBM407_0581
645747	CDS_synon	SSUBM407_0581
645750	CDS_synon	SSUBM407_0581
645756	CDS_synon	SSUBM407_0581
645765	CDS_synon	SSUBM407_0581
645767	CDS_nonSynon	SSUBM407_0581
645768	CDS_nonSynon	SSUBM407_0581
645771	CDS_synon	SSUBM407_0581
645774	CDS_synon	SSUBM407_0581
645777	CDS_synon	SSUBM407_0581
645780	CDS_synon	SSUBM407_0581
645783	CDS_synon	SSUBM407_0581
645785	CDS_nonSynon	SSUBM407_0581
645786	CDS_nonSynon	SSUBM407_0581
645789	CDS_synon	SSUBM407_0581
645790	CDS_nonSynon	SSUBM407_0581
645791	CDS_nonSynon	SSUBM407_0581
645792	CDS_nonSynon	SSUBM407_0581
645795	CDS_synon	SSUBM407_0581
645798	CDS_synon	SSUBM407_0581
645799	CDS_synon	SSUBM407_0581
645801	CDS_synon	SSUBM407_0581
645802	CDS_nonSynon	SSUBM407_0581
645804	CDS_nonSynon	SSUBM407_0581
645807	CDS_synon	SSUBM407_0581
645810	CDS_synon	SSUBM407_0581
645813	CDS_synon	SSUBM407_0581
645817	CDS_nonSynon	SSUBM407_0581
645819	CDS_nonSynon	SSUBM407_0581
645822	CDS_synon	SSUBM407_0581
645824	CDS_nonSynon	SSUBM407_0581
645825	CDS_nonSynon	SSUBM407_0581
645827	CDS_nonSynon	SSUBM407_0581
645828	CDS_nonSynon	SSUBM407_0581
645834	CDS_synon	SSUBM407_0581
645836	CDS_nonSynon	SSUBM407_0581
645837	CDS_nonSynon	SSUBM407_0581
645840	CDS_synon	SSUBM407_0581
645849	CDS_synon	SSUBM407_0581
645852	CDS_synon	SSUBM407_0581
645855	CDS_synon	SSUBM407_0581
645856	CDS_synon	SSUBM407_0581
645863	CDS_nonSynon	SSUBM407_0581
645864	CDS_nonSynon	SSUBM407_0581
645867	CDS_synon	SSUBM407_0581
645873	CDS_synon	SSUBM407_0581
645874	CDS_nonSynon	SSUBM407_0581
645876	CDS_nonSynon	SSUBM407_0581
645879	CDS_synon	SSUBM407_0581
645882	CDS_synon	SSUBM407_0581
645885	CDS_synon	SSUBM407_0581
645888	CDS_synon	SSUBM407_0581
645891	CDS_synon	SSUBM407_0581
645893	CDS_nonSynon	SSUBM407_0581
645894	CDS_nonSynon	SSUBM407_0581
645897	CDS_synon	SSUBM407_0581
645900	CDS_synon	SSUBM407_0581
645902	CDS_nonSynon	SSUBM407_0581
645903	CDS_nonSynon	SSUBM407_0581
645906	CDS_synon	SSUBM407_0581
645909	CDS_synon	SSUBM407_0581
645911	CDS_nonSynon	SSUBM407_0581
645912	CDS_nonSynon	SSUBM407_0581
645913	CDS_nonSynon	SSUBM407_0581
645915	CDS_nonSynon	SSUBM407_0581
645918	CDS_synon	SSUBM407_0581
645921	CDS_synon	SSUBM407_0581
645924	CDS_synon	SSUBM407_0581
645925	CDS_nonSynon	SSUBM407_0581
645930	CDS_synon	SSUBM407_0581
645933	CDS_synon	SSUBM407_0581
645934	CDS_synon	SSUBM407_0581
645936	CDS_synon	SSUBM407_0581
645942	CDS_synon	SSUBM407_0581
645943	CDS_nonSynon	SSUBM407_0581
645945	CDS_nonSynon	SSUBM407_0581
645946	CDS_nonSynon	SSUBM407_0581
645948	CDS_nonSynon	SSUBM407_0581
645951	CDS_synon	SSUBM407_0581
645954	CDS_nonSynon	SSUBM407_0581
645955	CDS_nonSynon	SSUBM407_0581
645957	CDS_nonSynon	SSUBM407_0581
645960	CDS_synon	SSUBM407_0581
645963	CDS_synon	SSUBM407_0581
645964	CDS_nonSynon	SSUBM407_0581
645966	CDS_nonSynon	SSUBM407_0581
645969	CDS_nonSynon	SSUBM407_0581
645971	CDS_nonSynon	SSUBM407_0581
645972	CDS_nonSynon	SSUBM407_0581
645973	CDS_synon	SSUBM407_0581
645975	CDS_synon	SSUBM407_0581
645978	CDS_synon	SSUBM407_0581
645984	CDS_synon	SSUBM407_0581
645987	CDS_synon	SSUBM407_0581
645993	CDS_synon	SSUBM407_0581
645999	CDS_synon	SSUBM407_0581
646005	CDS_synon	SSUBM407_0581
646008	CDS_synon	SSUBM407_0581
646011	CDS_synon	SSUBM407_0581
646012	CDS_synon	SSUBM407_0581
646017	CDS_synon	SSUBM407_0581
646019	CDS_nonSynon	SSUBM407_0581
646020	CDS_nonSynon	SSUBM407_0581
646021	CDS_synon	SSUBM407_0581
646023	CDS_synon	SSUBM407_0581
646026	CDS_synon	SSUBM407_0581
646028	CDS_nonSynon	SSUBM407_0581
646029	CDS_nonSynon	SSUBM407_0581
646031	CDS_nonSynon	SSUBM407_0581
646035	CDS_nonSynon	SSUBM407_0581
646043	CDS_nonSynon	SSUBM407_0581
646049	CDS_nonSynon	SSUBM407_0581
646052	CDS_nonSynon	SSUBM407_0581
646053	CDS_nonSynon	SSUBM407_0581
646056	CDS_synon	SSUBM407_0581
646059	CDS_nonSynon	SSUBM407_0581
646062	CDS_synon	SSUBM407_0581
646065	CDS_nonSynon	SSUBM407_0581
646067	CDS_nonSynon	SSUBM407_0581
646068	CDS_nonSynon	SSUBM407_0581
646071	CDS_synon	SSUBM407_0581
646073	CDS_nonSynon	SSUBM407_0581
646074	CDS_nonSynon	SSUBM407_0581
646078	CDS_nonSynon	SSUBM407_0581
646080	CDS_nonSynon	SSUBM407_0581
646098	CDS_nonSynon	SSUBM407_0581
646099	CDS_nonSynon	SSUBM407_0581
646104	CDS_synon	SSUBM407_0581
646107	CDS_synon	SSUBM407_0581
646131	CDS_synon	SSUBM407_0581
646137	CDS_synon	SSUBM407_0581
646140	CDS_synon	SSUBM407_0581
646149	CDS_synon	SSUBM407_0581
646152	CDS_synon	SSUBM407_0581
646155	CDS_synon	SSUBM407_0581
646157	CDS_nonSynon	SSUBM407_0581
646158	CDS_nonSynon	SSUBM407_0581
646161	CDS_synon	SSUBM407_0581
646162	CDS_synon	SSUBM407_0581
646173	CDS_synon	SSUBM407_0581
646174	CDS_nonSynon	SSUBM407_0581
646176	CDS_nonSynon	SSUBM407_0581
646179	CDS_synon	SSUBM407_0581
646183	CDS_nonSynon	SSUBM407_0581
646185	CDS_nonSynon	SSUBM407_0581
646188	CDS_synon	SSUBM407_0581
646194	CDS_synon	SSUBM407_0581
646197	CDS_synon	SSUBM407_0581
646199	CDS_nonSynon	SSUBM407_0581
646200	CDS_nonSynon	SSUBM407_0581
646201	CDS_nonSynon	SSUBM407_0581
646203	CDS_nonSynon	SSUBM407_0581
646206	CDS_synon	SSUBM407_0581
646209	CDS_synon	SSUBM407_0581
646212	CDS_synon	SSUBM407_0581
646214	CDS_nonSynon	SSUBM407_0581
646215	CDS_nonSynon	SSUBM407_0581
646218	CDS_synon	SSUBM407_0581
646219	CDS_nonSynon	SSUBM407_0581
646222	CDS_nonSynon	SSUBM407_0581
646224	CDS_nonSynon	SSUBM407_0581
646227	CDS_synon	SSUBM407_0581
646231	CDS_nonSynon	SSUBM407_0581
646233	CDS_nonSynon	SSUBM407_0581
646236	CDS_synon	SSUBM407_0581
646237	CDS_synon	SSUBM407_0581
646239	CDS_synon	SSUBM407_0581
646242	CDS_synon	SSUBM407_0581
646243	CDS_nonSynon	SSUBM407_0581
646244	CDS_nonSynon	SSUBM407_0581
646245	CDS_nonSynon	SSUBM407_0581
646248	CDS_synon	SSUBM407_0581
646249	CDS_nonSynon	SSUBM407_0581
646250	CDS_nonSynon	SSUBM407_0581
646251	CDS_nonSynon	SSUBM407_0581
646252	CDS_nonSynon	SSUBM407_0581
646254	CDS_nonSynon	SSUBM407_0581
646257	CDS_synon	SSUBM407_0581
646258	CDS_nonSynon	SSUBM407_0581
646259	CDS_nonSynon	SSUBM407_0581
646260	CDS_nonSynon	SSUBM407_0581
646266	CDS_synon	SSUBM407_0581
646269	CDS_synon	SSUBM407_0581
646281	CDS_nonSynon	SSUBM407_0581
646282	CDS_nonSynon	SSUBM407_0581
646284	CDS_nonSynon	SSUBM407_0581
646290	CDS_synon	SSUBM407_0581
646292	CDS_nonSynon	SSUBM407_0581
646293	CDS_nonSynon	SSUBM407_0581
646302	CDS_nonSynon	SSUBM407_0581
646303	CDS_nonSynon	SSUBM407_0581
646307	CDS_nonSynon	SSUBM407_0581
646308	CDS_nonSynon	SSUBM407_0581
646310	CDS_nonSynon	SSUBM407_0581
646312	CDS_nonSynon	SSUBM407_0581
646313	CDS_nonSynon	SSUBM407_0581
646314	CDS_nonSynon	SSUBM407_0581
646316	CDS_nonSynon	SSUBM407_0581
646320	CDS_synon	SSUBM407_0581
646326	CDS_synon	SSUBM407_0581
646332	CDS_synon	SSUBM407_0581
646341	CDS_synon	SSUBM407_0581
646347	CDS_synon	SSUBM407_0581
646350	CDS_synon	SSUBM407_0581
646356	CDS_synon	SSUBM407_0581
646359	CDS_synon	SSUBM407_0581
646371	CDS_synon	SSUBM407_0581
646377	CDS_synon	SSUBM407_0581
646382	CDS_nonSynon	SSUBM407_0581
646383	CDS_nonSynon	SSUBM407_0581
646389	CDS_synon	SSUBM407_0581
646391	CDS_nonSynon	SSUBM407_0581
646392	CDS_nonSynon	SSUBM407_0581
646395	CDS_synon	SSUBM407_0581
646398	CDS_synon	SSUBM407_0581
646403	CDS_nonSynon	SSUBM407_0581
646406	CDS_nonSynon	SSUBM407_0581
646407	CDS_nonSynon	SSUBM407_0581
646408	CDS_nonSynon	SSUBM407_0581
646410	CDS_nonSynon	SSUBM407_0581
646413	CDS_synon	SSUBM407_0581
646426	CDS_nonSynon	SSUBM407_0581
646427	CDS_nonSynon	SSUBM407_0581
646428	CDS_nonSynon	SSUBM407_0581
646429	CDS_nonSynon	SSUBM407_0581
646434	CDS_synon	SSUBM407_0581
646437	CDS_synon	SSUBM407_0581
646443	CDS_synon	SSUBM407_0581
646458	CDS_synon	SSUBM407_0581
646461	CDS_synon	SSUBM407_0581
646464	CDS_synon	SSUBM407_0581
646467	CDS_synon	SSUBM407_0581
646470	CDS_synon	SSUBM407_0581
646471	CDS_nonSynon	SSUBM407_0581
646473	CDS_nonSynon	SSUBM407_0581
646485	CDS_synon	SSUBM407_0581
646490	CDS_nonSynon	SSUBM407_0581
646501	CDS_nonSynon	SSUBM407_0581
646503	CDS_nonSynon	SSUBM407_0581
646506	CDS_synon	SSUBM407_0581
646518	CDS_synon	SSUBM407_0581
646523	CDS_nonSynon	SSUBM407_0581
646525	CDS_nonSynon	SSUBM407_0581
646527	CDS_nonSynon	SSUBM407_0581
646531	CDS_synon	SSUBM407_0581
646534	CDS_nonSynon	SSUBM407_0581
646545	CDS_synon	SSUBM407_0581
646547	CDS_nonSynon	SSUBM407_0581
646552	CDS_nonSynon	SSUBM407_0581
646553	CDS_nonSynon	SSUBM407_0581
646575	CDS_synon	SSUBM407_0581
646584	CDS_synon	SSUBM407_0581
646587	CDS_synon	SSUBM407_0581
646590	CDS_synon	SSUBM407_0581
646597	CDS_nonSynon	SSUBM407_0581
646605	CDS_synon	SSUBM407_0581
646614	CDS_synon	SSUBM407_0581
646616	CDS_nonSynon	SSUBM407_0581
646620	CDS_synon	SSUBM407_0581
646629	CDS_synon	SSUBM407_0581
646634	CDS_nonSynon	SSUBM407_0581
646651	CDS_nonSynon	SSUBM407_0581
646652	CDS_nonSynon	SSUBM407_0581
646659	CDS_synon	SSUBM407_0581
646668	CDS_synon	SSUBM407_0581
646674	CDS_synon	SSUBM407_0581
646683	CDS_nonSynon	SSUBM407_0581
646685	CDS_nonSynon	SSUBM407_0581
646687	CDS_synon	SSUBM407_0581
646692	CDS_synon	SSUBM407_0581
646693	CDS_nonSynon	SSUBM407_0581
646704	CDS_synon	SSUBM407_0581
646706	CDS_nonSynon	SSUBM407_0581
646707	CDS_nonSynon	SSUBM407_0581
646708	CDS_nonSynon	SSUBM407_0581
646709	CDS_nonSynon	SSUBM407_0581
646710	CDS_nonSynon	SSUBM407_0581
646715	CDS_nonSynon	SSUBM407_0581
646719	CDS_synon	SSUBM407_0581
646737	CDS_synon	SSUBM407_0581
646738	CDS_nonSynon	SSUBM407_0581
646746	CDS_synon	SSUBM407_0581
646747	CDS_synon	SSUBM407_0581
646749	CDS_synon	SSUBM407_0581
646753	CDS_nonSynon	SSUBM407_0581
646754	CDS_nonSynon	SSUBM407_0581
646755	CDS_nonSynon	SSUBM407_0581
646767	CDS_synon	SSUBM407_0581
646770	CDS_nonSynon	SSUBM407_0581
646776	CDS_synon	SSUBM407_0581
646777	CDS_synon	SSUBM407_0581
646779	CDS_synon	SSUBM407_0581
646782	CDS_synon	SSUBM407_0581
646791	CDS_synon	SSUBM407_0581
646800	CDS_synon	SSUBM407_0581
646803	CDS_synon	SSUBM407_0581
646812	CDS_synon	SSUBM407_0581
646818	CDS_synon	SSUBM407_0581
646824	CDS_synon	SSUBM407_0581
646827	CDS_synon	SSUBM407_0581
646836	CDS_synon	SSUBM407_0581
646839	CDS_synon	SSUBM407_0581
646842	CDS_synon	SSUBM407_0581
646843	CDS_synon	SSUBM407_0581
646845	CDS_synon	SSUBM407_0581
646848	CDS_synon	SSUBM407_0581
646850	CDS_nonSynon	SSUBM407_0581
646851	CDS_nonSynon	SSUBM407_0581
646852	CDS_nonSynon	SSUBM407_0581
646854	CDS_nonSynon	SSUBM407_0581
646857	CDS_synon	SSUBM407_0581
646861	CDS_nonSynon	SSUBM407_0581
646863	CDS_nonSynon	SSUBM407_0581
646866	CDS_synon	SSUBM407_0581
646869	CDS_synon	SSUBM407_0581
646872	CDS_synon	SSUBM407_0581
646875	CDS_synon	SSUBM407_0581
646881	CDS_nonSynon	SSUBM407_0581
646884	CDS_synon	SSUBM407_0581
646887	CDS_synon	SSUBM407_0581
646890	CDS_synon	SSUBM407_0581
646894	CDS_nonSynon	SSUBM407_0581
646899	CDS_synon	SSUBM407_0581
646900	CDS_nonSynon	SSUBM407_0581
646902	CDS_nonSynon	SSUBM407_0581
646905	CDS_synon	SSUBM407_0581
646908	CDS_synon	SSUBM407_0581
646911	CDS_synon	SSUBM407_0581
646914	CDS_synon	SSUBM407_0581
646917	CDS_synon	SSUBM407_0581
646918	CDS_nonSynon	SSUBM407_0581
646924	CDS_synon	SSUBM407_0581
646926	CDS_synon	SSUBM407_0581
646932	CDS_nonSynon	SSUBM407_0581
646947	CDS_synon	SSUBM407_0581
646950	CDS_synon	SSUBM407_0581
646953	CDS_synon	SSUBM407_0581
646956	CDS_synon	SSUBM407_0581
646962	CDS_synon	SSUBM407_0581
646963	CDS_nonSynon	SSUBM407_0581
646965	CDS_nonSynon	SSUBM407_0581
646968	CDS_synon	SSUBM407_0581
646971	CDS_synon	SSUBM407_0581
646977	CDS_synon	SSUBM407_0581
646983	CDS_synon	SSUBM407_0581
646986	CDS_synon	SSUBM407_0581
646989	CDS_synon	SSUBM407_0581
646995	CDS_synon	SSUBM407_0581
646998	CDS_synon	SSUBM407_0581
647001	CDS_synon	SSUBM407_0581
647004	CDS_synon	SSUBM407_0581
647007	CDS_synon	SSUBM407_0581
647010	CDS_synon	SSUBM407_0581
647013	CDS_synon	SSUBM407_0581
647016	CDS_synon	SSUBM407_0581
647017	CDS_synon	SSUBM407_0581
647022	CDS_synon	SSUBM407_0581
647028	CDS_synon	SSUBM407_0581
647034	CDS_synon	SSUBM407_0581
647037	CDS_synon	SSUBM407_0581
647038	CDS_nonSynon	SSUBM407_0581
647040	CDS_nonSynon	SSUBM407_0581
647043	CDS_nonSynon	SSUBM407_0581
647049	CDS_synon	SSUBM407_0581
647052	CDS_synon	SSUBM407_0581
647053	CDS_synon	SSUBM407_0581
647055	CDS_synon	SSUBM407_0581
647061	CDS_synon	SSUBM407_0581
647063	CDS_nonSynon	SSUBM407_0581
647067	CDS_synon	SSUBM407_0581
647073	CDS_synon	SSUBM407_0581
647076	CDS_synon	SSUBM407_0581
647079	CDS_synon	SSUBM407_0581
647085	CDS_synon	SSUBM407_0581
647086	CDS_nonSynon	SSUBM407_0581
647088	CDS_nonSynon	SSUBM407_0581
647092	CDS_nonSynon	SSUBM407_0581
647094	CDS_nonSynon	SSUBM407_0581
647097	CDS_synon	SSUBM407_0581
647098	CDS_synon	SSUBM407_0581
647100	CDS_synon	SSUBM407_0581
647103	CDS_synon	SSUBM407_0581
647109	CDS_synon	SSUBM407_0581
647115	CDS_synon	SSUBM407_0581
647124	CDS_synon	SSUBM407_0581
647125	CDS_synon	SSUBM407_0581
647127	CDS_synon	SSUBM407_0581
647130	CDS_synon	SSUBM407_0581
647131	CDS_nonSynon	SSUBM407_0581
647133	CDS_nonSynon	SSUBM407_0581
647134	CDS_synon	SSUBM407_0581
647139	CDS_synon	SSUBM407_0581
647142	CDS_synon	SSUBM407_0581
647148	CDS_synon	SSUBM407_0581
647149	CDS_nonSynon	SSUBM407_0581
647151	CDS_nonSynon	SSUBM407_0581
647154	CDS_synon	SSUBM407_0581
647155	CDS_nonSynon	SSUBM407_0581
647157	CDS_nonSynon	SSUBM407_0581
647160	CDS_synon	SSUBM407_0581
647161	CDS_synon	SSUBM407_0581
647163	CDS_synon	SSUBM407_0581
647166	CDS_synon	SSUBM407_0581
647169	CDS_synon	SSUBM407_0581
647170	CDS_nonSynon	SSUBM407_0581
647171	CDS_nonSynon	SSUBM407_0581
647175	CDS_synon	SSUBM407_0581
647178	CDS_synon	SSUBM407_0581
647181	CDS_synon	SSUBM407_0581
647184	CDS_synon	SSUBM407_0581
647186	CDS_nonSynon	SSUBM407_0581
647187	CDS_nonSynon	SSUBM407_0581
647190	CDS_synon	SSUBM407_0581
647193	CDS_synon	SSUBM407_0581
647196	CDS_synon	SSUBM407_0581
647199	CDS_synon	SSUBM407_0581
647202	CDS_synon	SSUBM407_0581
647208	CDS_synon	SSUBM407_0581
647212	CDS_nonSynon	SSUBM407_0581
647214	CDS_nonSynon	SSUBM407_0581
647217	CDS_synon	SSUBM407_0581
647220	CDS_synon	SSUBM407_0581
647223	CDS_synon	SSUBM407_0581
647226	CDS_synon	SSUBM407_0581
647229	CDS_nonSynon	SSUBM407_0581
647231	CDS_nonSynon	SSUBM407_0581
647232	CDS_nonSynon	SSUBM407_0581
647233	CDS_nonSynon	SSUBM407_0581
647235	CDS_nonSynon	SSUBM407_0581
647238	CDS_synon	SSUBM407_0581
647239	CDS_nonSynon	SSUBM407_0581
647247	CDS_synon	SSUBM407_0581
647248	CDS_nonSynon	SSUBM407_0581
647250	CDS_nonSynon	SSUBM407_0581
647253	CDS_synon	SSUBM407_0581
647256	CDS_synon	SSUBM407_0581
647259	CDS_synon	SSUBM407_0581
647262	CDS_synon	SSUBM407_0581
647268	CDS_synon	SSUBM407_0581
647274	CDS_synon	SSUBM407_0581
647277	CDS_synon	SSUBM407_0581
647283	CDS_synon	SSUBM407_0581
647289	CDS_synon	SSUBM407_0581
647292	CDS_synon	SSUBM407_0581
647295	CDS_synon	SSUBM407_0581
647298	CDS_synon	SSUBM407_0581
647301	CDS_synon	SSUBM407_0581
647304	CDS_synon	SSUBM407_0581
647307	CDS_synon	SSUBM407_0581
647310	CDS_synon	SSUBM407_0581
647313	CDS_synon	SSUBM407_0581
647314	CDS_synon	SSUBM407_0581
647316	CDS_synon	SSUBM407_0581
647319	CDS_synon	SSUBM407_0581
647322	CDS_synon	SSUBM407_0581
647326	CDS_synon	SSUBM407_0581
647328	CDS_synon	SSUBM407_0581
647331	CDS_synon	SSUBM407_0581
647335	CDS_nonSynon	SSUBM407_0581
647336	CDS_nonSynon	SSUBM407_0581
647337	CDS_nonSynon	SSUBM407_0581
647343	CDS_synon	SSUBM407_0581
647345	CDS_nonSynon	SSUBM407_0581
647346	CDS_nonSynon	SSUBM407_0581
647349	CDS_synon	SSUBM407_0581
647352	CDS_synon	SSUBM407_0581
647353	CDS_nonSynon	SSUBM407_0581
647354	CDS_nonSynon	SSUBM407_0581
647355	CDS_nonSynon	SSUBM407_0581
647361	CDS_synon	SSUBM407_0581
647364	CDS_synon	SSUBM407_0581
647370	CDS_synon	SSUBM407_0581
647376	CDS_synon	SSUBM407_0581
647379	CDS_synon	SSUBM407_0581
647385	CDS_synon	SSUBM407_0581
647388	CDS_synon	SSUBM407_0581
647391	CDS_synon	SSUBM407_0581
647394	CDS_synon	SSUBM407_0581
647397	CDS_synon	SSUBM407_0581
647408	CDS_nonSynon	SSUBM407_0581
647409	CDS_nonSynon	SSUBM407_0581
647412	CDS_synon	SSUBM407_0581
647415	CDS_synon	SSUBM407_0581
647418	CDS_synon	SSUBM407_0581
647421	CDS_synon	SSUBM407_0581
647424	CDS_synon	SSUBM407_0581
647433	CDS_synon	SSUBM407_0581
647436	CDS_synon	SSUBM407_0581
647439	CDS_synon	SSUBM407_0581
647445	CDS_synon	SSUBM407_0581
647448	CDS_synon	SSUBM407_0581
647449	CDS_nonSynon	SSUBM407_0581
647451	CDS_nonSynon	SSUBM407_0581
647454	CDS_synon	SSUBM407_0581
647457	CDS_synon	SSUBM407_0581
647460	CDS_synon	SSUBM407_0581
647463	CDS_synon	SSUBM407_0581
647466	CDS_synon	SSUBM407_0581
647472	CDS_synon	SSUBM407_0581
647475	CDS_synon	SSUBM407_0581
647481	CDS_synon	SSUBM407_0581
647487	CDS_synon	SSUBM407_0581
647490	CDS_synon	SSUBM407_0581
647496	CDS_synon	SSUBM407_0581
647502	CDS_synon	SSUBM407_0581
647503	CDS_nonSynon	SSUBM407_0581
647505	CDS_nonSynon	SSUBM407_0581
647511	CDS_synon	SSUBM407_0581
647512	CDS_nonSynon	SSUBM407_0581
647514	CDS_nonSynon	SSUBM407_0581
647517	CDS_synon	SSUBM407_0581
647520	CDS_synon	SSUBM407_0581
647521	CDS_nonSynon	SSUBM407_0581
647523	CDS_nonSynon	SSUBM407_0581
647526	CDS_synon	SSUBM407_0581
647532	CDS_synon	SSUBM407_0581
647535	CDS_synon	SSUBM407_0581
647538	CDS_synon	SSUBM407_0581
647544	CDS_synon	SSUBM407_0581
647547	CDS_synon	SSUBM407_0581
647550	CDS_synon	SSUBM407_0581
647553	CDS_synon	SSUBM407_0581
647556	CDS_synon	SSUBM407_0581
647559	CDS_synon	SSUBM407_0581
647565	CDS_synon	SSUBM407_0581
647568	CDS_synon	SSUBM407_0581
647569	CDS_nonSynon	SSUBM407_0581
647571	CDS_nonSynon	SSUBM407_0581
647574	CDS_synon	SSUBM407_0581
647580	CDS_synon	SSUBM407_0581
647586	CDS_synon	SSUBM407_0581
647587	CDS_nonSynon	SSUBM407_0581
647589	CDS_nonSynon	SSUBM407_0581
647591	CDS_nonSynon	SSUBM407_0581
647592	CDS_nonSynon	SSUBM407_0581
647594	CDS_nonSynon	SSUBM407_0581
647595	CDS_nonSynon	SSUBM407_0581
647596	CDS_synon	SSUBM407_0581
647601	CDS_synon	SSUBM407_0581
647603	CDS_nonSynon	SSUBM407_0581
647605	CDS_nonSynon	SSUBM407_0581
647607	CDS_nonSynon	SSUBM407_0581
647610	CDS_synon	SSUBM407_0581
647614	CDS_nonSynon	SSUBM407_0581
647616	CDS_nonSynon	SSUBM407_0581
647617	CDS_nonSynon	SSUBM407_0581
647619	CDS_nonSynon	SSUBM407_0581
647626	CDS_synon	SSUBM407_0581
647628	CDS_synon	SSUBM407_0581
647631	CDS_synon	SSUBM407_0581
647634	CDS_synon	SSUBM407_0581
647640	CDS_synon	SSUBM407_0581
647650	CDS_nonSynon	SSUBM407_0581
647652	CDS_nonSynon	SSUBM407_0581
647655	CDS_synon	SSUBM407_0581
647658	CDS_synon	SSUBM407_0581
647661	CDS_synon	SSUBM407_0581
647664	CDS_synon	SSUBM407_0581
647665	CDS_nonSynon	SSUBM407_0581
647676	CDS_synon	SSUBM407_0581
647679	CDS_synon	SSUBM407_0581
647682	CDS_synon	SSUBM407_0581
647689	CDS_nonSynon	SSUBM407_0581
647691	CDS_nonSynon	SSUBM407_0581
647697	CDS_synon	SSUBM407_0581
647700	CDS_synon	SSUBM407_0581
647703	CDS_synon	SSUBM407_0581
647706	CDS_synon	SSUBM407_0581
647712	CDS_synon	SSUBM407_0581
647713	CDS_nonSynon	SSUBM407_0581
647715	CDS_nonSynon	SSUBM407_0581
647718	CDS_synon	SSUBM407_0581
647722	CDS_nonSynon	SSUBM407_0581
647723	CDS_nonSynon	SSUBM407_0581
647724	CDS_nonSynon	SSUBM407_0581
647725	CDS_synon	SSUBM407_0581
647730	CDS_synon	SSUBM407_0581
647733	CDS_synon	SSUBM407_0581
647739	CDS_synon	SSUBM407_0581
647744	CDS_nonSynon	SSUBM407_0581
647757	CDS_synon	SSUBM407_0581
647760	CDS_synon	SSUBM407_0581
647761	CDS_nonSynon	SSUBM407_0581
647763	CDS_nonSynon	SSUBM407_0581
647778	CDS_nonSynon	SSUBM407_0582
647794	CDS_synon	SSUBM407_0582
647797	CDS_synon	SSUBM407_0582
647805	CDS_nonSynon	SSUBM407_0582
647806	CDS_nonSynon	SSUBM407_0582
647807	CDS_nonSynon	SSUBM407_0582
647809	CDS_nonSynon	SSUBM407_0582
647810	CDS_nonSynon	SSUBM407_0582
647822	CDS_nonSynon	SSUBM407_0582
647824	CDS_nonSynon	SSUBM407_0582
647837	CDS_synon	SSUBM407_0582
647839	CDS_synon	SSUBM407_0582
647842	CDS_synon	SSUBM407_0582
647844	CDS_nonSynon	SSUBM407_0582
647851	CDS_synon	SSUBM407_0582
647858	CDS_nonSynon	SSUBM407_0582
647861	CDS_nonSynon	SSUBM407_0582
647863	CDS_nonSynon	SSUBM407_0582
647866	CDS_synon	SSUBM407_0582
647869	CDS_synon	SSUBM407_0582
647870	CDS_nonSynon	SSUBM407_0582
647871	CDS_nonSynon	SSUBM407_0582
647872	CDS_nonSynon	SSUBM407_0582
647878	CDS_synon	SSUBM407_0582
647890	CDS_synon	SSUBM407_0582
647893	CDS_synon	SSUBM407_0582
647894	CDS_nonSynon	SSUBM407_0582
647896	CDS_nonSynon	SSUBM407_0582
647912	CDS_nonSynon	SSUBM407_0582
647914	CDS_nonSynon	SSUBM407_0582
647917	CDS_synon	SSUBM407_0582
647920	CDS_synon	SSUBM407_0582
647926	CDS_synon	SSUBM407_0582
647935	CDS_synon	SSUBM407_0582
647938	CDS_synon	SSUBM407_0582
647941	CDS_synon	SSUBM407_0582
647950	CDS_synon	SSUBM407_0582
647961	CDS_nonSynon	SSUBM407_0582
647963	CDS_nonSynon	SSUBM407_0582
647965	CDS_nonSynon	SSUBM407_0582
647966	CDS_synon	SSUBM407_0582
647970	CDS_nonSynon	SSUBM407_0582
647975	CDS_nonSynon	SSUBM407_0582
647977	CDS_nonSynon	SSUBM407_0582
647980	CDS_nonSynon	SSUBM407_0582
647981	CDS_nonSynon	SSUBM407_0582
647982	CDS_nonSynon	SSUBM407_0582
647984	CDS_nonSynon	SSUBM407_0582
647987	CDS_nonSynon	SSUBM407_0582
647997	CDS_nonSynon	SSUBM407_0582
648001	CDS_synon	SSUBM407_0582
648003	CDS_nonSynon	SSUBM407_0582
648006	CDS_nonSynon	SSUBM407_0582
648008	CDS_nonSynon	SSUBM407_0582
648009	CDS_nonSynon	SSUBM407_0582
648010	CDS_nonSynon	SSUBM407_0582
648013	CDS_synon	SSUBM407_0582
648018	CDS_nonSynon	SSUBM407_0582
648019	CDS_nonSynon	SSUBM407_0582
648022	CDS_synon	SSUBM407_0582
648024	CDS_nonSynon	SSUBM407_0582
648028	CDS_synon	SSUBM407_0582
648029	CDS_nonSynon	SSUBM407_0582
648031	CDS_nonSynon	SSUBM407_0582
648046	CDS_synon	SSUBM407_0582
648071	CDS_nonSynon	SSUBM407_0582
648082	CDS_synon	SSUBM407_0582
648092	CDS_nonSynon	SSUBM407_0582
648093	CDS_nonSynon	SSUBM407_0582
648107	CDS_nonSynon	SSUBM407_0582
648112	CDS_synon	SSUBM407_0582
648118	CDS_synon	SSUBM407_0582
648145	CDS_synon	SSUBM407_0582
648146	CDS_nonSynon	SSUBM407_0582
648151	CDS_synon	SSUBM407_0582
648154	CDS_nonSynon	SSUBM407_0582
648157	CDS_synon	SSUBM407_0582
648159	CDS_nonSynon	SSUBM407_0582
648160	CDS_nonSynon	SSUBM407_0582
648169	CDS_synon	SSUBM407_0582
648172	CDS_synon	SSUBM407_0582
648178	CDS_synon	SSUBM407_0582
648184	CDS_synon	SSUBM407_0582
648187	CDS_synon	SSUBM407_0582
648188	CDS_nonSynon	SSUBM407_0582
648189	CDS_nonSynon	SSUBM407_0582
648190	CDS_nonSynon	SSUBM407_0582
648193	CDS_synon	SSUBM407_0582
648199	CDS_synon	SSUBM407_0582
648205	CDS_synon	SSUBM407_0582
648209	CDS_nonSynon	SSUBM407_0582
648211	CDS_nonSynon	SSUBM407_0582
648223	CDS_synon	SSUBM407_0582
648238	CDS_synon	SSUBM407_0582
648239	CDS_nonSynon	SSUBM407_0582
648242	CDS_synon	SSUBM407_0582
648250	CDS_synon	SSUBM407_0582
648256	CDS_synon	SSUBM407_0582
648264	CDS_nonSynon	SSUBM407_0582
648265	CDS_nonSynon	SSUBM407_0582
648267	CDS_nonSynon	SSUBM407_0582
648277	CDS_synon	SSUBM407_0582
648283	CDS_synon	SSUBM407_0582
648286	CDS_synon	SSUBM407_0582
648290	CDS_nonSynon	SSUBM407_0582
648307	CDS_synon	SSUBM407_0582
648310	CDS_synon	SSUBM407_0582
648312	CDS_nonSynon	SSUBM407_0582
648319	CDS_synon	SSUBM407_0582
648321	CDS_nonSynon	SSUBM407_0582
648322	CDS_nonSynon	SSUBM407_0582
648328	CDS_synon	SSUBM407_0582
648343	CDS_synon	SSUBM407_0582
648346	CDS_nonSynon	SSUBM407_0582
648351	CDS_nonSynon	SSUBM407_0582
648355	CDS_synon	SSUBM407_0582
648372	CDS_nonSynon	SSUBM407_0582
648373	CDS_nonSynon	SSUBM407_0582
648388	CDS_synon	SSUBM407_0582
648392	CDS_synon	SSUBM407_0582
648398	CDS_nonSynon	SSUBM407_0582
648404	CDS_nonSynon	SSUBM407_0582
648413	CDS_nonSynon	SSUBM407_0582
648415	CDS_nonSynon	SSUBM407_0582
648422	CDS_nonSynon	SSUBM407_0582
648430	CDS_synon	SSUBM407_0582
648436	CDS_synon	SSUBM407_0582
648441	CDS_nonSynon	SSUBM407_0582
648445	CDS_synon	SSUBM407_0582
648448	CDS_synon	SSUBM407_0582
648451	CDS_synon	SSUBM407_0582
648452	CDS_nonSynon	SSUBM407_0582
648454	CDS_nonSynon	SSUBM407_0582
648462	CDS_nonSynon	SSUBM407_0582
648469	CDS_nonSynon	SSUBM407_0582
648476	CDS_nonSynon	SSUBM407_0582
648477	CDS_nonSynon	SSUBM407_0582
648478	CDS_nonSynon	SSUBM407_0582
648483	CDS_nonSynon	SSUBM407_0582
648485	CDS_nonSynon	SSUBM407_0582
648487	CDS_nonSynon	SSUBM407_0582
648488	CDS_synon	SSUBM407_0582
648490	CDS_synon	SSUBM407_0582
648496	CDS_synon	SSUBM407_0582
648502	CDS_synon	SSUBM407_0582
648505	CDS_synon	SSUBM407_0582
648506	CDS_nonSynon	SSUBM407_0582
648507	CDS_nonSynon	SSUBM407_0582
648508	CDS_nonSynon	SSUBM407_0582
648511	CDS_synon	SSUBM407_0582
648514	CDS_synon	SSUBM407_0582
648515	CDS_nonSynon	SSUBM407_0582
648517	CDS_nonSynon	SSUBM407_0582
648518	CDS_nonSynon	SSUBM407_0582
648520	CDS_nonSynon	SSUBM407_0582
648523	CDS_synon	SSUBM407_0582
648526	CDS_synon	SSUBM407_0582
648529	CDS_synon	SSUBM407_0582
648530	CDS_nonSynon	SSUBM407_0582
648532	CDS_nonSynon	SSUBM407_0582
648536	CDS_nonSynon	SSUBM407_0582
648538	CDS_nonSynon	SSUBM407_0582
648542	CDS_nonSynon	SSUBM407_0582
648547	CDS_synon	SSUBM407_0582
648550	CDS_synon	SSUBM407_0582
648553	CDS_synon	SSUBM407_0582
648554	inter-gene-3-5	SSUBM407_0582||SSUBM407_0583||
648555	inter-gene-3-5	SSUBM407_0582||SSUBM407_0583||
648557	inter-gene-3-5	SSUBM407_0582||SSUBM407_0583||
648558	inter-gene-3-5	SSUBM407_0582||SSUBM407_0583||
648559	inter-gene-3-5	SSUBM407_0582||SSUBM407_0583||
648562	inter-gene-3-5	SSUBM407_0582||SSUBM407_0583||
648564	inter-gene-3-5	SSUBM407_0582||SSUBM407_0583||
648566	inter-gene-3-5	SSUBM407_0582||SSUBM407_0583||
648567	inter-gene-3-5	SSUBM407_0582||SSUBM407_0583||
648572	inter-gene-3-5	SSUBM407_0582||SSUBM407_0583||
648573	inter-gene-3-5	SSUBM407_0582||SSUBM407_0583||
648576	inter-gene-3-5	SSUBM407_0582||SSUBM407_0583||
648577	inter-gene-3-5	SSUBM407_0582||SSUBM407_0583||
648578	inter-gene-3-5	SSUBM407_0582||SSUBM407_0583||
648580	inter-gene-3-5	SSUBM407_0582||SSUBM407_0583||
648581	inter-gene-3-5	SSUBM407_0582||SSUBM407_0583||
648582	inter-gene-3-5	SSUBM407_0582||SSUBM407_0583||
648583	inter-gene-3-5	SSUBM407_0582||SSUBM407_0583||
648587	inter-gene-3-5	SSUBM407_0582||SSUBM407_0583||
648588	inter-gene-3-5	SSUBM407_0582||SSUBM407_0583||
648589	inter-gene-3-5	SSUBM407_0582||SSUBM407_0583||
648591	inter-gene-3-5	SSUBM407_0582||SSUBM407_0583||
648594	inter-gene-3-5	SSUBM407_0582||SSUBM407_0583||
648597	inter-gene-3-5	SSUBM407_0582||SSUBM407_0583||
648599	inter-gene-3-5	SSUBM407_0582||SSUBM407_0583||
648602	inter-gene-3-5	SSUBM407_0582||SSUBM407_0583||
648604	inter-gene-3-5	SSUBM407_0582||SSUBM407_0583||
648605	inter-gene-3-5	SSUBM407_0582||SSUBM407_0583||
648609	inter-gene-3-5	SSUBM407_0582||SSUBM407_0583||
648611	inter-gene-3-5	SSUBM407_0582||SSUBM407_0583||
648612	inter-gene-3-5	SSUBM407_0582||SSUBM407_0583||
648613	inter-gene-3-5	SSUBM407_0582||SSUBM407_0583||
648620	inter-gene-3-5	SSUBM407_0582||SSUBM407_0583||
648623	inter-gene-3-5	SSUBM407_0582||SSUBM407_0583||
648625	inter-gene-3-5	SSUBM407_0582||SSUBM407_0583||
648628	inter-gene-3-5	SSUBM407_0582||SSUBM407_0583||
648629	inter-gene-3-5	SSUBM407_0582||SSUBM407_0583||
648639	inter-gene-3-5	SSUBM407_0582||SSUBM407_0583||
648644	inter-gene-3-5	SSUBM407_0582||SSUBM407_0583||
648645	inter-gene-3-5	SSUBM407_0582||SSUBM407_0583||
648647	inter-gene-3-5	SSUBM407_0582||SSUBM407_0583||
648650	inter-gene-3-5	SSUBM407_0582||SSUBM407_0583||
648653	inter-gene-3-5	SSUBM407_0582||SSUBM407_0583||
648656	inter-gene-3-5	SSUBM407_0582||SSUBM407_0583||
648657	inter-gene-3-5	SSUBM407_0582||SSUBM407_0583||
648658	inter-gene-3-5	SSUBM407_0582||SSUBM407_0583||
648660	inter-gene-3-5	SSUBM407_0582||SSUBM407_0583||
648661	inter-gene-3-5	SSUBM407_0582||SSUBM407_0583||
648663	inter-gene-3-5	SSUBM407_0582||SSUBM407_0583||
648667	inter-gene-3-5	SSUBM407_0582||SSUBM407_0583||
648668	inter-gene-3-5	SSUBM407_0582||SSUBM407_0583||
648669	inter-gene-3-5	SSUBM407_0582||SSUBM407_0583||
648670	inter-gene-3-5	SSUBM407_0582||SSUBM407_0583||
648671	inter-gene-3-5	SSUBM407_0582||SSUBM407_0583||
648676	CDS_nonSynon	SSUBM407_0583
648678	CDS_nonSynon	SSUBM407_0583
648684	CDS_synon	SSUBM407_0583
648687	CDS_synon	SSUBM407_0583
648695	CDS_nonSynon	SSUBM407_0583
648696	CDS_nonSynon	SSUBM407_0583
648699	CDS_synon	SSUBM407_0583
648702	CDS_synon	SSUBM407_0583
648703	CDS_nonSynon	SSUBM407_0583
648710	CDS_nonSynon	SSUBM407_0583
648711	CDS_nonSynon	SSUBM407_0583
648715	CDS_nonSynon	SSUBM407_0583
648716	CDS_nonSynon	SSUBM407_0583
648720	CDS_synon	SSUBM407_0583
648721	CDS_synon	SSUBM407_0583
648725	CDS_nonSynon	SSUBM407_0583
648726	CDS_nonSynon	SSUBM407_0583
648729	CDS_nonSynon	SSUBM407_0583
648730	CDS_nonSynon	SSUBM407_0583
648732	CDS_nonSynon	SSUBM407_0583
648735	CDS_synon	SSUBM407_0583
648738	CDS_synon	SSUBM407_0583
648744	CDS_synon	SSUBM407_0583
648745	CDS_nonSynon	SSUBM407_0583
648747	CDS_nonSynon	SSUBM407_0583
648757	CDS_nonSynon	SSUBM407_0583
648759	CDS_nonSynon	SSUBM407_0583
648760	CDS_nonSynon	SSUBM407_0583
648761	CDS_nonSynon	SSUBM407_0583
648764	CDS_nonSynon	SSUBM407_0583
648771	CDS_nonSynon	SSUBM407_0583
648774	CDS_synon	SSUBM407_0583
648780	CDS_synon	SSUBM407_0583
648783	CDS_synon	SSUBM407_0583
648784	CDS_nonSynon	SSUBM407_0583
648785	CDS_nonSynon	SSUBM407_0583
648786	CDS_nonSynon	SSUBM407_0583
648792	CDS_synon	SSUBM407_0583
648807	CDS_synon	SSUBM407_0583
648809	CDS_nonSynon	SSUBM407_0583
648813	CDS_synon	SSUBM407_0583
648823	CDS_nonSynon	SSUBM407_0583
648828	CDS_synon	SSUBM407_0583
648842	CDS_nonSynon	SSUBM407_0583
648844	CDS_nonSynon	SSUBM407_0583
648846	CDS_nonSynon	SSUBM407_0583
648851	CDS_nonSynon	SSUBM407_0583
648852	CDS_nonSynon	SSUBM407_0583
648853	CDS_nonSynon	SSUBM407_0583
648856	CDS_nonSynon	SSUBM407_0583
648859	CDS_synon	SSUBM407_0583
648864	CDS_synon	SSUBM407_0583
648867	CDS_synon	SSUBM407_0583
648868	CDS_synon	SSUBM407_0583
648877	CDS_nonSynon	SSUBM407_0583
648883	CDS_synon	SSUBM407_0583
648885	CDS_synon	SSUBM407_0583
648896	CDS_nonSynon	SSUBM407_0583
648898	CDS_nonSynon	SSUBM407_0583
648901	CDS_nonSynon	SSUBM407_0583
648910	CDS_nonSynon	SSUBM407_0583
648919	CDS_nonSynon	SSUBM407_0583
648924	CDS_synon	SSUBM407_0583
648927	CDS_synon	SSUBM407_0583
648932	CDS_nonSynon	SSUBM407_0583
648943	CDS_nonSynon	SSUBM407_0583
648949	CDS_nonSynon	SSUBM407_0583
648966	CDS_synon	SSUBM407_0583
648968	CDS_nonSynon	SSUBM407_0583
648972	CDS_synon	SSUBM407_0583
648973	CDS_nonSynon	SSUBM407_0583
648975	CDS_nonSynon	SSUBM407_0583
648982	CDS_nonSynon	SSUBM407_0583
648997	CDS_nonSynon	SSUBM407_0583
648999	CDS_nonSynon	SSUBM407_0583
649002	CDS_synon	SSUBM407_0583
649003	CDS_synon	SSUBM407_0583
649011	CDS_synon	SSUBM407_0583
649023	CDS_synon	SSUBM407_0583
649027	CDS_nonSynon	SSUBM407_0583
649028	CDS_nonSynon	SSUBM407_0583
649029	CDS_nonSynon	SSUBM407_0583
649032	CDS_synon	SSUBM407_0583
649043	CDS_nonSynon	SSUBM407_0583
649044	CDS_nonSynon	SSUBM407_0583
649045	CDS_nonSynon	SSUBM407_0583
649050	CDS_synon	SSUBM407_0583
649053	CDS_synon	SSUBM407_0583
649087	CDS_nonSynon	SSUBM407_0583
649099	CDS_nonSynon	SSUBM407_0583
649102	CDS_nonSynon	SSUBM407_0583
649106	CDS_nonSynon	SSUBM407_0583
649107	CDS_nonSynon	SSUBM407_0583
649108	CDS_nonSynon	SSUBM407_0583
649110	CDS_nonSynon	SSUBM407_0583
649140	inter-gene-5-3	SSUBM407_0583||SSUBM407_0584||
649142	inter-gene-5-3	SSUBM407_0583||SSUBM407_0584||
649154	inter-gene-5-3	SSUBM407_0583||SSUBM407_0584||
649160	inter-gene-5-3	SSUBM407_0583||SSUBM407_0584||
649175	inter-gene-5-3	SSUBM407_0583||SSUBM407_0584||
649191	inter-gene-5-3	SSUBM407_0583||SSUBM407_0584||
649192	inter-gene-5-3	SSUBM407_0583||SSUBM407_0584||
649194	inter-gene-5-3	SSUBM407_0583||SSUBM407_0584||
649196	inter-gene-5-3	SSUBM407_0583||SSUBM407_0584||
649210	inter-gene-5-3	SSUBM407_0583||SSUBM407_0584||
649234	inter-gene-5-3	SSUBM407_0583||SSUBM407_0584||
649257	inter-gene-5-3	SSUBM407_0583||SSUBM407_0584||
649261	inter-gene-5-3	SSUBM407_0583||SSUBM407_0584||
649263	inter-gene-5-3	SSUBM407_0583||SSUBM407_0584||
649267	inter-gene-5-3	SSUBM407_0583||SSUBM407_0584||
649268	inter-gene-5-3	SSUBM407_0583||SSUBM407_0584||
649269	inter-gene-5-3	SSUBM407_0583||SSUBM407_0584||
649270	inter-gene-5-3	SSUBM407_0583||SSUBM407_0584||
649271	inter-gene-5-3	SSUBM407_0583||SSUBM407_0584||
649279	inter-gene-5-3	SSUBM407_0583||SSUBM407_0584||
649281	inter-gene-5-3	SSUBM407_0583||SSUBM407_0584||
649287	inter-gene-5-3	SSUBM407_0583||SSUBM407_0584||
649288	inter-gene-5-3	SSUBM407_0583||SSUBM407_0584||
649292	inter-gene-5-3	SSUBM407_0583||SSUBM407_0584||
649297	inter-gene-5-3	SSUBM407_0583||SSUBM407_0584||
649299	inter-gene-5-3	SSUBM407_0583||SSUBM407_0584||
649314	inter-gene-5-3	SSUBM407_0583||SSUBM407_0584||
649319	inter-gene-5-3	SSUBM407_0583||SSUBM407_0584||
649321	inter-gene-5-3	SSUBM407_0583||SSUBM407_0584||
649325	inter-gene-5-3	SSUBM407_0583||SSUBM407_0584||
649326	inter-gene-5-3	SSUBM407_0583||SSUBM407_0584||
649329	inter-gene-5-3	SSUBM407_0583||SSUBM407_0584||
649335	inter-gene-5-3	SSUBM407_0583||SSUBM407_0584||
649336	inter-gene-5-3	SSUBM407_0583||SSUBM407_0584||
649337	inter-gene-5-3	SSUBM407_0583||SSUBM407_0584||
649338	inter-gene-5-3	SSUBM407_0583||SSUBM407_0584||
649358	inter-gene-5-3	SSUBM407_0583||SSUBM407_0584||
649360	inter-gene-5-3	SSUBM407_0583||SSUBM407_0584||
649361	inter-gene-5-3	SSUBM407_0583||SSUBM407_0584||
649363	inter-gene-5-3	SSUBM407_0583||SSUBM407_0584||
649364	inter-gene-5-3	SSUBM407_0583||SSUBM407_0584||
649368	inter-gene-5-3	SSUBM407_0583||SSUBM407_0584||
649370	inter-gene-5-3	SSUBM407_0583||SSUBM407_0584||
649372	inter-gene-5-3	SSUBM407_0583||SSUBM407_0584||
649373	inter-gene-5-3	SSUBM407_0583||SSUBM407_0584||
649374	inter-gene-5-3	SSUBM407_0583||SSUBM407_0584||
649397	inter-gene-5-3	SSUBM407_0583||SSUBM407_0584||
649402	inter-gene-5-3	SSUBM407_0583||SSUBM407_0584||
649410	CDS_nonSynon	SSUBM407_0584
649411	CDS_nonSynon	SSUBM407_0584
649412	CDS_synon	SSUBM407_0584
649427	CDS_synon	SSUBM407_0584
649433	CDS_nonSynon	SSUBM407_0584
649434	CDS_nonSynon	SSUBM407_0584
649435	CDS_nonSynon	SSUBM407_0584
649443	CDS_nonSynon	SSUBM407_0584
649445	CDS_nonSynon	SSUBM407_0584
649454	CDS_synon	SSUBM407_0584
649460	CDS_nonSynon	SSUBM407_0584
649462	CDS_nonSynon	SSUBM407_0584
649466	CDS_nonSynon	SSUBM407_0584
649468	CDS_nonSynon	SSUBM407_0584
649471	CDS_nonSynon	SSUBM407_0584
649478	CDS_synon	SSUBM407_0584
649481	CDS_synon	SSUBM407_0584
649489	CDS_nonSynon	SSUBM407_0584
649496	CDS_synon	SSUBM407_0584
649499	CDS_nonSynon	SSUBM407_0584
649500	CDS_nonSynon	SSUBM407_0584
649504	CDS_synon	SSUBM407_0584
649505	CDS_synon	SSUBM407_0584
649511	CDS_synon	SSUBM407_0584
649520	CDS_synon	SSUBM407_0584
649527	CDS_nonSynon	SSUBM407_0584
649535	CDS_synon	SSUBM407_0584
649538	CDS_synon	SSUBM407_0584
649544	CDS_synon	SSUBM407_0584
649552	CDS_nonSynon	SSUBM407_0584
649562	CDS_synon	SSUBM407_0584
649568	CDS_synon	SSUBM407_0584
649571	CDS_synon	SSUBM407_0584
649574	CDS_synon	SSUBM407_0584
649577	CDS_synon	SSUBM407_0584
649581	CDS_nonSynon	SSUBM407_0584
649585	CDS_nonSynon	SSUBM407_0584
649595	CDS_synon	SSUBM407_0584
649598	CDS_synon	SSUBM407_0584
649601	CDS_nonSynon	SSUBM407_0584
649602	CDS_nonSynon	SSUBM407_0584
649603	CDS_nonSynon	SSUBM407_0584
649616	CDS_synon	SSUBM407_0584
649619	CDS_nonSynon	SSUBM407_0584
649620	CDS_nonSynon	SSUBM407_0584
649621	CDS_nonSynon	SSUBM407_0584
649622	CDS_synon	SSUBM407_0584
649625	CDS_synon	SSUBM407_0584
649631	CDS_nonSynon	SSUBM407_0584
649633	CDS_nonSynon	SSUBM407_0584
649635	CDS_nonSynon	SSUBM407_0584
649640	CDS_synon	SSUBM407_0584
649646	CDS_synon	SSUBM407_0584
649654	CDS_synon	SSUBM407_0584
649666	CDS_nonSynon	SSUBM407_0584
649673	CDS_synon	SSUBM407_0584
649676	CDS_nonSynon	SSUBM407_0584
649677	CDS_nonSynon	SSUBM407_0584
649684	CDS_nonSynon	SSUBM407_0584
649691	CDS_nonSynon	SSUBM407_0584
649693	CDS_nonSynon	SSUBM407_0584
649697	CDS_synon	SSUBM407_0584
649702	CDS_nonSynon	SSUBM407_0584
649703	CDS_nonSynon	SSUBM407_0584
649704	CDS_nonSynon	SSUBM407_0584
649705	CDS_nonSynon	SSUBM407_0584
649706	CDS_synon	SSUBM407_0584
649714	CDS_nonSynon	SSUBM407_0584
649715	CDS_nonSynon	SSUBM407_0584
649718	CDS_synon	SSUBM407_0584
649723	CDS_synon	SSUBM407_0584
649726	CDS_nonSynon	SSUBM407_0584
649727	CDS_synon	SSUBM407_0584
649733	CDS_nonSynon	SSUBM407_0584
649736	CDS_nonSynon	SSUBM407_0584
649737	CDS_nonSynon	SSUBM407_0584
649738	CDS_nonSynon	SSUBM407_0584
649739	CDS_nonSynon	SSUBM407_0584
649744	CDS_synon	SSUBM407_0584
649745	CDS_synon	SSUBM407_0584
649748	CDS_synon	SSUBM407_0584
649760	CDS_synon	SSUBM407_0584
649772	CDS_synon	SSUBM407_0584
649775	CDS_nonSynon	SSUBM407_0584
649776	CDS_nonSynon	SSUBM407_0584
649780	CDS_nonSynon	SSUBM407_0584
649784	CDS_nonSynon	SSUBM407_0584
649785	CDS_nonSynon	SSUBM407_0584
649786	CDS_nonSynon	SSUBM407_0584
649787	CDS_synon	SSUBM407_0584
649792	CDS_nonSynon	SSUBM407_0584
649794	CDS_nonSynon	SSUBM407_0584
649795	CDS_nonSynon	SSUBM407_0584
649797	CDS_nonSynon	SSUBM407_0584
649811	CDS_synon	SSUBM407_0584
649814	CDS_synon	SSUBM407_0584
649829	CDS_synon	SSUBM407_0584
649832	CDS_nonSynon	SSUBM407_0584
649834	CDS_nonSynon	SSUBM407_0584
649835	CDS_synon	SSUBM407_0584
649843	CDS_synon	SSUBM407_0584
649845	CDS_nonSynon	SSUBM407_0584
649846	CDS_nonSynon	SSUBM407_0584
649847	CDS_synon	SSUBM407_0584
649850	CDS_synon	SSUBM407_0584
649855	CDS_nonSynon	SSUBM407_0584
649859	CDS_nonSynon	SSUBM407_0584
649860	CDS_nonSynon	SSUBM407_0584
649864	CDS_synon	SSUBM407_0584
649865	CDS_nonSynon	SSUBM407_0584
649867	CDS_nonSynon	SSUBM407_0584
649868	CDS_synon	SSUBM407_0584
649883	CDS_nonSynon	SSUBM407_0584
649886	CDS_nonSynon	SSUBM407_0584
649893	CDS_nonSynon	SSUBM407_0584
649898	CDS_synon	SSUBM407_0584
649904	CDS_nonSynon	SSUBM407_0584
649906	CDS_nonSynon	SSUBM407_0584
649907	CDS_synon	SSUBM407_0584
649925	CDS_nonSynon	SSUBM407_0584
649927	CDS_nonSynon	SSUBM407_0584
649943	CDS_nonSynon	SSUBM407_0584
649944	CDS_nonSynon	SSUBM407_0584
649950	CDS_nonSynon	SSUBM407_0584
649951	CDS_nonSynon	SSUBM407_0584
649954	CDS_nonSynon	SSUBM407_0584
649955	CDS_nonSynon	SSUBM407_0584
649958	CDS_nonSynon	SSUBM407_0584
649960	CDS_nonSynon	SSUBM407_0584
649969	CDS_nonSynon	SSUBM407_0584
649976	CDS_nonSynon	SSUBM407_0584
649977	CDS_nonSynon	SSUBM407_0584
649978	CDS_nonSynon	SSUBM407_0584
649981	CDS_nonSynon	SSUBM407_0584
649988	CDS_nonSynon	SSUBM407_0584
649990	CDS_nonSynon	SSUBM407_0584
649993	CDS_nonSynon	SSUBM407_0584
649994	CDS_synon	SSUBM407_0584
649997	CDS_synon	SSUBM407_0584
650000	CDS_nonSynon	SSUBM407_0584
650002	CDS_nonSynon	SSUBM407_0584
650003	CDS_nonSynon	SSUBM407_0584
650004	CDS_nonSynon	SSUBM407_0584
650006	CDS_synon	SSUBM407_0584
650009	CDS_nonSynon	SSUBM407_0584
650011	CDS_nonSynon	SSUBM407_0584
650012	CDS_synon	SSUBM407_0584
650017	CDS_synon	SSUBM407_0584
650018	CDS_nonSynon	SSUBM407_0584
650019	CDS_nonSynon	SSUBM407_0584
650020	CDS_nonSynon	SSUBM407_0584
650023	CDS_synon	SSUBM407_0584
650024	CDS_nonSynon	SSUBM407_0584
650026	CDS_nonSynon	SSUBM407_0584
650032	CDS_synon	SSUBM407_0584
650036	CDS_synon	SSUBM407_0584
650047	CDS_nonSynon	SSUBM407_0584
650050	CDS_nonSynon	SSUBM407_0584
650057	CDS_synon	SSUBM407_0584
650060	CDS_synon	SSUBM407_0584
650081	CDS_synon	SSUBM407_0584
650085	CDS_nonSynon	SSUBM407_0584
650087	CDS_synon	SSUBM407_0584
650090	CDS_synon	SSUBM407_0584
650096	CDS_synon	SSUBM407_0584
650100	CDS_nonSynon	SSUBM407_0584
650101	CDS_nonSynon	SSUBM407_0584
650102	CDS_nonSynon	SSUBM407_0584
650104	CDS_nonSynon	SSUBM407_0584
650105	CDS_nonSynon	SSUBM407_0584
650107	CDS_nonSynon	SSUBM407_0584
650109	CDS_nonSynon	SSUBM407_0584
650113	CDS_nonSynon	SSUBM407_0584
650114	CDS_synon	SSUBM407_0584
650117	CDS_synon	SSUBM407_0584
650122	CDS_nonSynon	SSUBM407_0584
650123	CDS_nonSynon	SSUBM407_0584
650124	CDS_nonSynon	SSUBM407_0584
650126	CDS_synon	SSUBM407_0584
650131	CDS_nonSynon	SSUBM407_0584
650146	CDS_nonSynon	SSUBM407_0584
650159	CDS_synon	SSUBM407_0584
650162	CDS_synon	SSUBM407_0584
650173	CDS_nonSynon	SSUBM407_0584
650174	CDS_synon	SSUBM407_0584
650179	CDS_nonSynon	SSUBM407_0584
650186	CDS_synon	SSUBM407_0584
650190	CDS_nonSynon	SSUBM407_0584
650197	CDS_nonSynon	SSUBM407_0584
650200	CDS_nonSynon	SSUBM407_0584
650201	CDS_nonSynon	SSUBM407_0584
650202	CDS_nonSynon	SSUBM407_0584
650207	CDS_nonSynon	SSUBM407_0584
650208	CDS_nonSynon	SSUBM407_0584
650213	CDS_synon	SSUBM407_0584
650219	CDS_nonSynon	SSUBM407_0584
650220	CDS_nonSynon	SSUBM407_0584
650225	CDS_synon	SSUBM407_0584
650231	CDS_synon	SSUBM407_0584
650235	CDS_nonSynon	SSUBM407_0584
650245	CDS_nonSynon	SSUBM407_0584
650257	inter-gene-3-5	SSUBM407_0584||SSUBM407_0585||
650261	inter-gene-3-5	SSUBM407_0584||SSUBM407_0585||
650264	inter-gene-3-5	SSUBM407_0584||SSUBM407_0585||
650265	inter-gene-3-5	SSUBM407_0584||SSUBM407_0585||
650266	inter-gene-3-5	SSUBM407_0584||SSUBM407_0585||
650267	inter-gene-3-5	SSUBM407_0584||SSUBM407_0585||
650270	inter-gene-3-5	SSUBM407_0584||SSUBM407_0585||
650278	inter-gene-3-5	SSUBM407_0584||SSUBM407_0585||
650288	inter-gene-3-5	SSUBM407_0584||SSUBM407_0585||
650289	inter-gene-3-5	SSUBM407_0584||SSUBM407_0585||
650297	inter-gene-3-5	SSUBM407_0584||SSUBM407_0585||
650298	inter-gene-3-5	SSUBM407_0584||SSUBM407_0585||
650301	inter-gene-3-5	SSUBM407_0584||SSUBM407_0585||
650302	inter-gene-3-5	SSUBM407_0584||SSUBM407_0585||
650314	inter-gene-3-5	SSUBM407_0584||SSUBM407_0585||
650318	inter-gene-3-5	SSUBM407_0584||SSUBM407_0585||
650322	inter-gene-3-5	SSUBM407_0584||SSUBM407_0585||
650323	inter-gene-3-5	SSUBM407_0584||SSUBM407_0585||
650333	inter-gene-3-5	SSUBM407_0584||SSUBM407_0585||
650335	inter-gene-3-5	SSUBM407_0584||SSUBM407_0585||
650342	inter-gene-3-5	SSUBM407_0584||SSUBM407_0585||
650343	inter-gene-3-5	SSUBM407_0584||SSUBM407_0585||
650347	inter-gene-3-5	SSUBM407_0584||SSUBM407_0585||
650390	inter-gene-3-5	SSUBM407_0584||SSUBM407_0585||
650403	inter-gene-3-5	SSUBM407_0584||SSUBM407_0585||
650441	inter-gene-3-5	SSUBM407_0584||SSUBM407_0585||
650448	inter-gene-3-5	SSUBM407_0584||SSUBM407_0585||
650528	inter-gene-3-5	SSUBM407_0584||SSUBM407_0585||
650529	inter-gene-3-5	SSUBM407_0584||SSUBM407_0585||
650538	inter-gene-3-5	SSUBM407_0584||SSUBM407_0585||
650549	inter-gene-3-5	SSUBM407_0584||SSUBM407_0585||
650551	inter-gene-3-5	SSUBM407_0584||SSUBM407_0585||
650552	inter-gene-3-5	SSUBM407_0584||SSUBM407_0585||
650561	inter-gene-3-5	SSUBM407_0584||SSUBM407_0585||
650577	CDS_nonSynon	SSUBM407_0585
650579	CDS_nonSynon	SSUBM407_0585
650588	CDS_synon	SSUBM407_0585
650591	CDS_synon	SSUBM407_0585
650593	CDS_nonSynon	SSUBM407_0585
650600	CDS_synon	SSUBM407_0585
650603	CDS_synon	SSUBM407_0585
650609	CDS_synon	SSUBM407_0585
650615	CDS_synon	SSUBM407_0585
650624	CDS_synon	SSUBM407_0585
650627	CDS_synon	SSUBM407_0585
650630	CDS_synon	SSUBM407_0585
650633	CDS_synon	SSUBM407_0585
650636	CDS_synon	SSUBM407_0585
650639	CDS_synon	SSUBM407_0585
650642	CDS_synon	SSUBM407_0585
650645	CDS_synon	SSUBM407_0585
650648	CDS_synon	SSUBM407_0585
650649	CDS_nonSynon	SSUBM407_0585
650651	CDS_nonSynon	SSUBM407_0585
650654	CDS_synon	SSUBM407_0585
650660	CDS_synon	SSUBM407_0585
650663	CDS_synon	SSUBM407_0585
650666	CDS_synon	SSUBM407_0585
650669	CDS_synon	SSUBM407_0585
650681	CDS_synon	SSUBM407_0585
650684	CDS_synon	SSUBM407_0585
650687	CDS_synon	SSUBM407_0585
650690	CDS_synon	SSUBM407_0585
650693	CDS_synon	SSUBM407_0585
650696	CDS_synon	SSUBM407_0585
650699	CDS_synon	SSUBM407_0585
650702	CDS_synon	SSUBM407_0585
650705	CDS_synon	SSUBM407_0585
650711	CDS_nonSynon	SSUBM407_0585
650714	CDS_synon	SSUBM407_0585
650717	CDS_synon	SSUBM407_0585
650720	CDS_synon	SSUBM407_0585
650723	CDS_synon	SSUBM407_0585
650724	CDS_synon	SSUBM407_0585
650726	CDS_synon	SSUBM407_0585
650729	CDS_synon	SSUBM407_0585
650730	CDS_nonSynon	SSUBM407_0585
650731	CDS_nonSynon	SSUBM407_0585
650732	CDS_nonSynon	SSUBM407_0585
650736	CDS_nonSynon	SSUBM407_0585
650737	CDS_nonSynon	SSUBM407_0585
650738	CDS_nonSynon	SSUBM407_0585
650741	CDS_synon	SSUBM407_0585
650744	CDS_synon	SSUBM407_0585
650747	CDS_synon	SSUBM407_0585
650750	CDS_synon	SSUBM407_0585
650751	CDS_synon	SSUBM407_0585
650753	CDS_synon	SSUBM407_0585
650756	CDS_synon	SSUBM407_0585
650759	CDS_synon	SSUBM407_0585
650768	CDS_synon	SSUBM407_0585
650769	CDS_synon	SSUBM407_0585
650771	CDS_synon	SSUBM407_0585
650777	CDS_synon	SSUBM407_0585
650780	CDS_synon	SSUBM407_0585
650783	CDS_synon	SSUBM407_0585
650786	CDS_synon	SSUBM407_0585
650789	CDS_synon	SSUBM407_0585
650790	CDS_nonSynon	SSUBM407_0585
650792	CDS_nonSynon	SSUBM407_0585
650793	CDS_synon	SSUBM407_0585
650801	CDS_synon	SSUBM407_0585
650803	CDS_nonSynon	SSUBM407_0585
650804	CDS_nonSynon	SSUBM407_0585
650807	CDS_synon	SSUBM407_0585
650810	CDS_synon	SSUBM407_0585
650813	CDS_synon	SSUBM407_0585
650814	CDS_synon	SSUBM407_0585
650816	CDS_synon	SSUBM407_0585
650819	CDS_synon	SSUBM407_0585
650821	CDS_nonSynon	SSUBM407_0585
650822	CDS_nonSynon	SSUBM407_0585
650825	CDS_synon	SSUBM407_0585
650831	CDS_synon	SSUBM407_0585
650837	CDS_synon	SSUBM407_0585
650840	CDS_synon	SSUBM407_0585
650843	CDS_synon	SSUBM407_0585
650846	CDS_synon	SSUBM407_0585
650847	CDS_synon	SSUBM407_0585
650849	CDS_synon	SSUBM407_0585
650852	CDS_synon	SSUBM407_0585
650855	CDS_synon	SSUBM407_0585
650858	CDS_synon	SSUBM407_0585
650861	CDS_synon	SSUBM407_0585
650864	CDS_synon	SSUBM407_0585
650867	CDS_synon	SSUBM407_0585
650870	CDS_synon	SSUBM407_0585
650873	CDS_synon	SSUBM407_0585
650876	CDS_synon	SSUBM407_0585
650879	CDS_synon	SSUBM407_0585
650880	CDS_synon	SSUBM407_0585
650882	CDS_synon	SSUBM407_0585
650885	CDS_synon	SSUBM407_0585
650891	CDS_synon	SSUBM407_0585
650894	CDS_synon	SSUBM407_0585
650900	CDS_synon	SSUBM407_0585
650901	CDS_nonSynon	SSUBM407_0585
650903	CDS_nonSynon	SSUBM407_0585
650906	CDS_synon	SSUBM407_0585
650909	CDS_nonSynon	SSUBM407_0585
650912	CDS_synon	SSUBM407_0585
650915	CDS_synon	SSUBM407_0585
650917	CDS_nonSynon	SSUBM407_0585
650918	CDS_nonSynon	SSUBM407_0585
650921	CDS_synon	SSUBM407_0585
650924	CDS_synon	SSUBM407_0585
650927	CDS_synon	SSUBM407_0585
650930	CDS_synon	SSUBM407_0585
650933	CDS_synon	SSUBM407_0585
650936	CDS_synon	SSUBM407_0585
650939	CDS_synon	SSUBM407_0585
650942	CDS_synon	SSUBM407_0585
650945	CDS_synon	SSUBM407_0585
650952	CDS_synon	SSUBM407_0585
650954	CDS_synon	SSUBM407_0585
650957	CDS_synon	SSUBM407_0585
650960	CDS_synon	SSUBM407_0585
650963	CDS_synon	SSUBM407_0585
650966	CDS_synon	SSUBM407_0585
650969	CDS_synon	SSUBM407_0585
650972	CDS_synon	SSUBM407_0585
650975	CDS_synon	SSUBM407_0585
650978	CDS_synon	SSUBM407_0585
650981	CDS_synon	SSUBM407_0585
650984	CDS_synon	SSUBM407_0585
650987	CDS_synon	SSUBM407_0585
650990	CDS_synon	SSUBM407_0585
650993	CDS_synon	SSUBM407_0585
650996	CDS_synon	SSUBM407_0585
650999	CDS_synon	SSUBM407_0585
651002	CDS_synon	SSUBM407_0585
651011	CDS_synon	SSUBM407_0585
651014	CDS_synon	SSUBM407_0585
651017	CDS_synon	SSUBM407_0585
651020	CDS_synon	SSUBM407_0585
651023	CDS_synon	SSUBM407_0585
651026	CDS_synon	SSUBM407_0585
651029	CDS_synon	SSUBM407_0585
651032	CDS_synon	SSUBM407_0585
651035	CDS_synon	SSUBM407_0585
651036	CDS_nonSynon	SSUBM407_0585
651038	CDS_nonSynon	SSUBM407_0585
651041	CDS_synon	SSUBM407_0585
651044	CDS_synon	SSUBM407_0585
651047	CDS_synon	SSUBM407_0585
651053	CDS_synon	SSUBM407_0585
651056	CDS_synon	SSUBM407_0585
651059	CDS_synon	SSUBM407_0585
651062	CDS_synon	SSUBM407_0585
651065	CDS_synon	SSUBM407_0585
651068	CDS_synon	SSUBM407_0585
651069	CDS_synon	SSUBM407_0585
651071	CDS_synon	SSUBM407_0585
651074	CDS_synon	SSUBM407_0585
651077	CDS_synon	SSUBM407_0585
651080	CDS_synon	SSUBM407_0585
651086	CDS_synon	SSUBM407_0585
651089	CDS_synon	SSUBM407_0585
651095	CDS_synon	SSUBM407_0585
651098	CDS_synon	SSUBM407_0585
651099	CDS_nonSynon	SSUBM407_0585
651101	CDS_nonSynon	SSUBM407_0585
651104	CDS_synon	SSUBM407_0585
651107	CDS_synon	SSUBM407_0585
651109	CDS_nonSynon	SSUBM407_0585
651110	CDS_nonSynon	SSUBM407_0585
651113	CDS_synon	SSUBM407_0585
651116	CDS_synon	SSUBM407_0585
651122	CDS_synon	SSUBM407_0585
651125	CDS_synon	SSUBM407_0585
651128	CDS_synon	SSUBM407_0585
651129	CDS_synon	SSUBM407_0585
651131	CDS_synon	SSUBM407_0585
651134	CDS_synon	SSUBM407_0585
651137	CDS_synon	SSUBM407_0585
651140	CDS_synon	SSUBM407_0585
651143	CDS_synon	SSUBM407_0585
651146	CDS_synon	SSUBM407_0585
651149	CDS_synon	SSUBM407_0585
651152	CDS_synon	SSUBM407_0585
651155	CDS_synon	SSUBM407_0585
651161	CDS_synon	SSUBM407_0585
651164	CDS_synon	SSUBM407_0585
651167	CDS_synon	SSUBM407_0585
651170	CDS_synon	SSUBM407_0585
651171	CDS_nonSynon	SSUBM407_0585
651173	CDS_nonSynon	SSUBM407_0585
651176	CDS_synon	SSUBM407_0585
651179	CDS_synon	SSUBM407_0585
651182	CDS_synon	SSUBM407_0585
651183	CDS_nonSynon	SSUBM407_0585
651184	CDS_nonSynon	SSUBM407_0585
651185	CDS_nonSynon	SSUBM407_0585
651188	CDS_synon	SSUBM407_0585
651189	CDS_synon	SSUBM407_0585
651194	CDS_synon	SSUBM407_0585
651195	CDS_nonSynon	SSUBM407_0585
651197	CDS_nonSynon	SSUBM407_0585
651206	CDS_synon	SSUBM407_0585
651209	CDS_synon	SSUBM407_0585
651212	CDS_synon	SSUBM407_0585
651215	CDS_synon	SSUBM407_0585
651218	CDS_synon	SSUBM407_0585
651221	CDS_synon	SSUBM407_0585
651224	CDS_synon	SSUBM407_0585
651227	CDS_synon	SSUBM407_0585
651228	CDS_synon	SSUBM407_0585
651230	CDS_synon	SSUBM407_0585
651233	CDS_synon	SSUBM407_0585
651236	CDS_synon	SSUBM407_0585
651239	CDS_synon	SSUBM407_0585
651242	CDS_synon	SSUBM407_0585
651245	CDS_synon	SSUBM407_0585
651248	CDS_synon	SSUBM407_0585
651250	CDS_nonSynon	SSUBM407_0585
651251	CDS_nonSynon	SSUBM407_0585
651254	CDS_synon	SSUBM407_0585
651260	CDS_synon	SSUBM407_0585
651263	CDS_synon	SSUBM407_0585
651265	CDS_nonSynon	SSUBM407_0585
651266	CDS_nonSynon	SSUBM407_0585
651267	CDS_synon	SSUBM407_0585
651270	CDS_nonSynon	SSUBM407_0585
651272	CDS_nonSynon	SSUBM407_0585
651275	CDS_synon	SSUBM407_0585
651277	CDS_nonSynon	SSUBM407_0585
651278	CDS_nonSynon	SSUBM407_0585
651281	CDS_synon	SSUBM407_0585
651282	CDS_nonSynon	SSUBM407_0585
651283	CDS_nonSynon	SSUBM407_0585
651284	CDS_nonSynon	SSUBM407_0585
651285	CDS_synon	SSUBM407_0585
651287	CDS_synon	SSUBM407_0585
651288	CDS_synon	SSUBM407_0585
651290	CDS_synon	SSUBM407_0585
651293	CDS_synon	SSUBM407_0585
651296	CDS_synon	SSUBM407_0585
651299	CDS_synon	SSUBM407_0585
651302	CDS_synon	SSUBM407_0585
651305	CDS_synon	SSUBM407_0585
651308	CDS_synon	SSUBM407_0585
651311	CDS_synon	SSUBM407_0585
651314	CDS_synon	SSUBM407_0585
651320	CDS_synon	SSUBM407_0585
651323	CDS_synon	SSUBM407_0585
651326	CDS_synon	SSUBM407_0585
651329	CDS_synon	SSUBM407_0585
651332	CDS_synon	SSUBM407_0585
651335	CDS_synon	SSUBM407_0585
651338	CDS_synon	SSUBM407_0585
651347	CDS_synon	SSUBM407_0585
651349	CDS_nonSynon	SSUBM407_0585
651350	CDS_nonSynon	SSUBM407_0585
651352	CDS_nonSynon	SSUBM407_0585
651353	CDS_nonSynon	SSUBM407_0585
651356	CDS_synon	SSUBM407_0585
651359	CDS_synon	SSUBM407_0585
651362	CDS_synon	SSUBM407_0585
651365	CDS_synon	SSUBM407_0585
651380	CDS_synon	SSUBM407_0585
651383	CDS_synon	SSUBM407_0585
651384	CDS_synon	SSUBM407_0585
651386	CDS_synon	SSUBM407_0585
651389	CDS_synon	SSUBM407_0585
651392	CDS_synon	SSUBM407_0585
651395	CDS_synon	SSUBM407_0585
651398	CDS_synon	SSUBM407_0585
651401	CDS_synon	SSUBM407_0585
651402	CDS_synon	SSUBM407_0585
651404	CDS_synon	SSUBM407_0585
651407	CDS_synon	SSUBM407_0585
651410	CDS_synon	SSUBM407_0585
651413	CDS_synon	SSUBM407_0585
651416	CDS_synon	SSUBM407_0585
651422	CDS_synon	SSUBM407_0585
651424	CDS_nonSynon	SSUBM407_0585
651425	CDS_nonSynon	SSUBM407_0585
651427	CDS_nonSynon	SSUBM407_0585
651428	CDS_nonSynon	SSUBM407_0585
651431	CDS_synon	SSUBM407_0585
651434	CDS_synon	SSUBM407_0585
651435	CDS_synon	SSUBM407_0585
651437	CDS_synon	SSUBM407_0585
651440	CDS_synon	SSUBM407_0585
651443	CDS_synon	SSUBM407_0585
651449	CDS_synon	SSUBM407_0585
651452	CDS_synon	SSUBM407_0585
651455	CDS_synon	SSUBM407_0585
651458	CDS_synon	SSUBM407_0585
651461	CDS_synon	SSUBM407_0585
651464	CDS_synon	SSUBM407_0585
651467	CDS_synon	SSUBM407_0585
651470	CDS_synon	SSUBM407_0585
651473	CDS_synon	SSUBM407_0585
651476	CDS_synon	SSUBM407_0585
651477	CDS_synon	SSUBM407_0585
651479	CDS_synon	SSUBM407_0585
651483	CDS_nonSynon	SSUBM407_0585
651485	CDS_nonSynon	SSUBM407_0585
651486	CDS_nonSynon	SSUBM407_0585
651488	CDS_nonSynon	SSUBM407_0585
651491	CDS_synon	SSUBM407_0585
651494	CDS_synon	SSUBM407_0585
651500	CDS_synon	SSUBM407_0585
651508	CDS_nonSynon	SSUBM407_0585
651512	CDS_synon	SSUBM407_0585
651515	CDS_synon	SSUBM407_0585
651518	CDS_synon	SSUBM407_0585
651521	CDS_synon	SSUBM407_0585
651524	CDS_synon	SSUBM407_0585
651527	CDS_synon	SSUBM407_0585
651530	CDS_synon	SSUBM407_0585
651533	CDS_synon	SSUBM407_0585
651536	CDS_synon	SSUBM407_0585
651537	CDS_synon	SSUBM407_0585
651539	CDS_synon	SSUBM407_0585
651542	CDS_synon	SSUBM407_0585
651548	CDS_synon	SSUBM407_0585
651551	CDS_synon	SSUBM407_0585
651554	CDS_synon	SSUBM407_0585
651557	CDS_synon	SSUBM407_0585
651560	CDS_synon	SSUBM407_0585
651566	CDS_synon	SSUBM407_0585
651569	CDS_synon	SSUBM407_0585
651570	CDS_synon	SSUBM407_0585
651575	CDS_synon	SSUBM407_0585
651578	CDS_synon	SSUBM407_0585
651581	CDS_synon	SSUBM407_0585
651584	CDS_synon	SSUBM407_0585
651587	CDS_synon	SSUBM407_0585
651590	CDS_synon	SSUBM407_0585
651592	CDS_nonSynon	SSUBM407_0585
651593	CDS_nonSynon	SSUBM407_0585
651597	CDS_synon	SSUBM407_0585
651599	CDS_synon	SSUBM407_0585
651602	CDS_synon	SSUBM407_0585
651605	CDS_synon	SSUBM407_0585
651606	CDS_synon	SSUBM407_0585
651608	CDS_synon	SSUBM407_0585
651614	CDS_synon	SSUBM407_0585
651620	CDS_synon	SSUBM407_0585
651623	CDS_synon	SSUBM407_0585
651626	CDS_synon	SSUBM407_0585
651629	CDS_synon	SSUBM407_0585
651632	CDS_synon	SSUBM407_0585
651638	CDS_synon	SSUBM407_0585
651639	CDS_nonSynon	SSUBM407_0585
651641	CDS_nonSynon	SSUBM407_0585
651644	CDS_synon	SSUBM407_0585
651645	CDS_synon	SSUBM407_0585
651647	CDS_synon	SSUBM407_0585
651648	CDS_synon	SSUBM407_0585
651650	CDS_synon	SSUBM407_0585
651653	CDS_synon	SSUBM407_0585
651659	CDS_synon	SSUBM407_0585
651662	CDS_synon	SSUBM407_0585
651665	CDS_synon	SSUBM407_0585
651674	CDS_nonSynon	SSUBM407_0585
651675	CDS_nonSynon	SSUBM407_0585
651676	CDS_nonSynon	SSUBM407_0585
651677	CDS_nonSynon	SSUBM407_0585
651680	CDS_synon	SSUBM407_0585
651683	CDS_synon	SSUBM407_0585
651842	CDS_synon	SSUBM407_0586
651845	CDS_synon	SSUBM407_0586
651848	CDS_nonSynon	SSUBM407_0586
651849	CDS_nonSynon	SSUBM407_0586
651851	CDS_nonSynon	SSUBM407_0586
651853	CDS_nonSynon	SSUBM407_0586
651854	CDS_synon	SSUBM407_0586
651857	CDS_synon	SSUBM407_0586
651860	CDS_synon	SSUBM407_0586
651866	CDS_synon	SSUBM407_0586
651869	CDS_synon	SSUBM407_0586
651872	CDS_nonSynon	SSUBM407_0586
651874	CDS_nonSynon	SSUBM407_0586
651875	CDS_synon	SSUBM407_0586
651881	CDS_synon	SSUBM407_0586
651887	CDS_synon	SSUBM407_0586
651890	CDS_synon	SSUBM407_0586
651893	CDS_nonSynon	SSUBM407_0586
651895	CDS_nonSynon	SSUBM407_0586
651896	CDS_synon	SSUBM407_0586
651899	CDS_nonSynon	SSUBM407_0586
651901	CDS_nonSynon	SSUBM407_0586
651902	CDS_synon	SSUBM407_0586
651904	CDS_synon	SSUBM407_0586
651905	CDS_synon	SSUBM407_0586
651908	CDS_synon	SSUBM407_0586
651911	CDS_synon	SSUBM407_0586
651914	CDS_nonSynon	SSUBM407_0586
651916	CDS_nonSynon	SSUBM407_0586
651918	CDS_nonSynon	SSUBM407_0586
651920	CDS_synon	SSUBM407_0586
651923	CDS_synon	SSUBM407_0586
651929	CDS_synon	SSUBM407_0586
651932	CDS_synon	SSUBM407_0586
651935	CDS_synon	SSUBM407_0586
651938	CDS_synon	SSUBM407_0586
651941	CDS_nonSynon	SSUBM407_0586
651942	CDS_nonSynon	SSUBM407_0586
651947	CDS_synon	SSUBM407_0586
651950	CDS_synon	SSUBM407_0586
651956	CDS_synon	SSUBM407_0586
651959	CDS_synon	SSUBM407_0586
651962	CDS_synon	SSUBM407_0586
651965	CDS_synon	SSUBM407_0586
651977	CDS_synon	SSUBM407_0586
651980	CDS_synon	SSUBM407_0586
651983	CDS_synon	SSUBM407_0586
651992	CDS_synon	SSUBM407_0586
651999	CDS_nonSynon	SSUBM407_0586
652000	CDS_nonSynon	SSUBM407_0586
652001	CDS_synon	SSUBM407_0586
652004	CDS_synon	SSUBM407_0586
652007	CDS_synon	SSUBM407_0586
652010	CDS_synon	SSUBM407_0586
652013	CDS_synon	SSUBM407_0586
652016	CDS_synon	SSUBM407_0586
652019	CDS_synon	SSUBM407_0586
652022	CDS_synon	SSUBM407_0586
652028	CDS_nonSynon	SSUBM407_0586
652029	CDS_nonSynon	SSUBM407_0586
652031	CDS_nonSynon	SSUBM407_0586
652033	CDS_nonSynon	SSUBM407_0586
652034	CDS_synon	SSUBM407_0586
652037	CDS_nonSynon	SSUBM407_0586
652038	CDS_nonSynon	SSUBM407_0586
652043	CDS_synon	SSUBM407_0586
652046	CDS_synon	SSUBM407_0586
652050	CDS_nonSynon	SSUBM407_0586
652052	CDS_synon	SSUBM407_0586
652058	CDS_synon	SSUBM407_0586
652061	CDS_nonSynon	SSUBM407_0586
652063	CDS_nonSynon	SSUBM407_0586
652064	CDS_synon	SSUBM407_0586
652067	CDS_synon	SSUBM407_0586
652073	CDS_synon	SSUBM407_0586
652076	CDS_synon	SSUBM407_0586
652079	CDS_synon	SSUBM407_0586
652082	CDS_nonSynon	SSUBM407_0586
652084	CDS_nonSynon	SSUBM407_0586
652085	CDS_nonSynon	SSUBM407_0586
652086	CDS_nonSynon	SSUBM407_0586
652088	CDS_synon	SSUBM407_0586
652090	CDS_synon	SSUBM407_0586
652091	CDS_nonSynon	SSUBM407_0586
652093	CDS_nonSynon	SSUBM407_0586
652094	CDS_synon	SSUBM407_0586
652097	CDS_synon	SSUBM407_0586
652103	CDS_nonSynon	SSUBM407_0586
652105	CDS_nonSynon	SSUBM407_0586
652106	CDS_synon	SSUBM407_0586
652112	CDS_synon	SSUBM407_0586
652115	CDS_nonSynon	SSUBM407_0586
652117	CDS_nonSynon	SSUBM407_0586
652118	CDS_synon	SSUBM407_0586
652121	CDS_nonSynon	SSUBM407_0586
652123	CDS_nonSynon	SSUBM407_0586
652124	CDS_synon	SSUBM407_0586
652127	CDS_synon	SSUBM407_0586
652130	CDS_synon	SSUBM407_0586
652133	CDS_synon	SSUBM407_0586
652136	CDS_synon	SSUBM407_0586
652139	CDS_synon	SSUBM407_0586
652141	CDS_synon	SSUBM407_0586
652142	CDS_synon	SSUBM407_0586
652151	CDS_synon	SSUBM407_0586
652154	CDS_synon	SSUBM407_0586
652157	CDS_synon	SSUBM407_0586
652160	CDS_synon	SSUBM407_0586
652165	CDS_synon	SSUBM407_0586
652166	CDS_nonSynon	SSUBM407_0586
652168	CDS_nonSynon	SSUBM407_0586
652171	CDS_nonSynon	SSUBM407_0586
652172	CDS_synon	SSUBM407_0586
652175	CDS_synon	SSUBM407_0586
652178	CDS_synon	SSUBM407_0586
652181	CDS_synon	SSUBM407_0586
652184	CDS_synon	SSUBM407_0586
652196	CDS_nonSynon	SSUBM407_0586
652198	CDS_nonSynon	SSUBM407_0586
652199	CDS_nonSynon	SSUBM407_0586
652201	CDS_nonSynon	SSUBM407_0586
652202	CDS_synon	SSUBM407_0586
652205	CDS_synon	SSUBM407_0586
652208	CDS_synon	SSUBM407_0586
652211	CDS_nonSynon	SSUBM407_0586
652212	CDS_nonSynon	SSUBM407_0586
652213	CDS_nonSynon	SSUBM407_0586
652214	CDS_synon	SSUBM407_0586
652217	CDS_synon	SSUBM407_0586
652220	CDS_nonSynon	SSUBM407_0586
652221	CDS_nonSynon	SSUBM407_0586
652222	CDS_nonSynon	SSUBM407_0586
652223	CDS_synon	SSUBM407_0586
652226	CDS_synon	SSUBM407_0586
652229	CDS_synon	SSUBM407_0586
652232	CDS_synon	SSUBM407_0586
652235	CDS_synon	SSUBM407_0586
652238	CDS_synon	SSUBM407_0586
652241	CDS_synon	SSUBM407_0586
652244	CDS_synon	SSUBM407_0586
652247	CDS_synon	SSUBM407_0586
652250	CDS_nonSynon	SSUBM407_0586
652252	CDS_nonSynon	SSUBM407_0586
652253	CDS_synon	SSUBM407_0586
652256	CDS_synon	SSUBM407_0586
652259	CDS_synon	SSUBM407_0586
652264	CDS_nonSynon	SSUBM407_0586
652268	CDS_synon	SSUBM407_0586
652271	CDS_nonSynon	SSUBM407_0586
652277	CDS_synon	SSUBM407_0586
652283	CDS_synon	SSUBM407_0586
652286	CDS_synon	SSUBM407_0586
652289	CDS_synon	SSUBM407_0586
652292	CDS_synon	SSUBM407_0586
652295	CDS_nonSynon	SSUBM407_0586
652298	CDS_synon	SSUBM407_0586
652301	CDS_synon	SSUBM407_0586
652307	CDS_synon	SSUBM407_0586
652313	CDS_synon	SSUBM407_0586
652325	CDS_nonSynon	SSUBM407_0586
652327	CDS_nonSynon	SSUBM407_0586
652328	CDS_synon	SSUBM407_0586
652331	CDS_synon	SSUBM407_0586
652334	CDS_synon	SSUBM407_0586
652337	CDS_synon	SSUBM407_0586
652340	CDS_synon	SSUBM407_0586
652343	CDS_synon	SSUBM407_0586
652346	CDS_nonSynon	SSUBM407_0586
652348	CDS_nonSynon	SSUBM407_0586
652349	CDS_synon	SSUBM407_0586
652352	CDS_synon	SSUBM407_0586
652355	CDS_synon	SSUBM407_0586
652358	CDS_nonSynon	SSUBM407_0586
652359	CDS_nonSynon	SSUBM407_0586
652360	CDS_nonSynon	SSUBM407_0586
652361	CDS_nonSynon	SSUBM407_0586
652363	CDS_nonSynon	SSUBM407_0586
652364	CDS_synon	SSUBM407_0586
652367	CDS_nonSynon	SSUBM407_0586
652368	CDS_nonSynon	SSUBM407_0586
652370	CDS_nonSynon	SSUBM407_0586
652372	CDS_nonSynon	SSUBM407_0586
652373	CDS_synon	SSUBM407_0586
652379	CDS_synon	SSUBM407_0586
652382	CDS_nonSynon	SSUBM407_0586
652383	CDS_nonSynon	SSUBM407_0586
652385	CDS_synon	SSUBM407_0586
652388	CDS_synon	SSUBM407_0586
652391	CDS_synon	SSUBM407_0586
652394	CDS_nonSynon	SSUBM407_0586
652395	CDS_nonSynon	SSUBM407_0586
652397	CDS_synon	SSUBM407_0586
652400	CDS_synon	SSUBM407_0586
652403	CDS_nonSynon	SSUBM407_0586
652405	CDS_nonSynon	SSUBM407_0586
652408	CDS_synon	SSUBM407_0586
652412	CDS_synon	SSUBM407_0586
652415	CDS_synon	SSUBM407_0586
652418	CDS_synon	SSUBM407_0586
652421	CDS_synon	SSUBM407_0586
652427	CDS_nonSynon	SSUBM407_0586
652428	CDS_nonSynon	SSUBM407_0586
652429	CDS_nonSynon	SSUBM407_0586
652430	CDS_synon	SSUBM407_0586
652433	CDS_synon	SSUBM407_0586
652436	CDS_nonSynon	SSUBM407_0586
652437	CDS_nonSynon	SSUBM407_0586
652439	CDS_synon	SSUBM407_0586
652441	CDS_synon	SSUBM407_0586
652448	CDS_nonSynon	SSUBM407_0586
652450	CDS_nonSynon	SSUBM407_0586
652451	CDS_synon	SSUBM407_0586
652454	CDS_synon	SSUBM407_0586
652457	CDS_nonSynon	SSUBM407_0586
652459	CDS_nonSynon	SSUBM407_0586
652460	CDS_nonSynon	SSUBM407_0586
652461	CDS_nonSynon	SSUBM407_0586
652463	CDS_nonSynon	SSUBM407_0586
652464	CDS_nonSynon	SSUBM407_0586
652466	CDS_nonSynon	SSUBM407_0586
652468	CDS_nonSynon	SSUBM407_0586
652469	CDS_synon	SSUBM407_0586
652472	CDS_nonSynon	SSUBM407_0586
652474	CDS_nonSynon	SSUBM407_0586
652475	CDS_synon	SSUBM407_0586
652478	CDS_nonSynon	SSUBM407_0586
652480	CDS_nonSynon	SSUBM407_0586
652481	CDS_synon	SSUBM407_0586
652484	CDS_nonSynon	SSUBM407_0586
652485	CDS_nonSynon	SSUBM407_0586
652486	CDS_nonSynon	SSUBM407_0586
652487	CDS_synon	SSUBM407_0586
652490	CDS_nonSynon	SSUBM407_0586
652492	CDS_nonSynon	SSUBM407_0586
652493	CDS_synon	SSUBM407_0586
652496	CDS_synon	SSUBM407_0586
652499	CDS_synon	SSUBM407_0586
652501	CDS_synon	SSUBM407_0586
652502	CDS_nonSynon	SSUBM407_0586
652503	CDS_nonSynon	SSUBM407_0586
652505	CDS_synon	SSUBM407_0586
652508	CDS_nonSynon	SSUBM407_0586
652509	CDS_nonSynon	SSUBM407_0586
652511	CDS_synon	SSUBM407_0586
652514	CDS_synon	SSUBM407_0586
652517	CDS_synon	SSUBM407_0586
652519	CDS_synon	SSUBM407_0586
652520	CDS_synon	SSUBM407_0586
652523	CDS_synon	SSUBM407_0586
652525	CDS_synon	SSUBM407_0586
652526	CDS_synon	SSUBM407_0586
652529	CDS_synon	SSUBM407_0586
652535	CDS_synon	SSUBM407_0586
652538	CDS_nonSynon	SSUBM407_0586
652540	CDS_nonSynon	SSUBM407_0586
652541	CDS_nonSynon	SSUBM407_0586
652543	CDS_nonSynon	SSUBM407_0586
652547	CDS_nonSynon	SSUBM407_0586
652548	CDS_nonSynon	SSUBM407_0586
652550	CDS_synon	SSUBM407_0586
652553	CDS_synon	SSUBM407_0586
652556	CDS_nonSynon	SSUBM407_0586
652558	CDS_nonSynon	SSUBM407_0586
652559	CDS_synon	SSUBM407_0586
652562	CDS_synon	SSUBM407_0586
652565	CDS_synon	SSUBM407_0586
652568	CDS_synon	SSUBM407_0586
652570	CDS_synon	SSUBM407_0586
652571	CDS_synon	SSUBM407_0586
652574	CDS_nonSynon	SSUBM407_0586
652575	CDS_nonSynon	SSUBM407_0586
652577	CDS_synon	SSUBM407_0586
652580	CDS_synon	SSUBM407_0586
652583	CDS_nonSynon	SSUBM407_0586
652585	CDS_nonSynon	SSUBM407_0586
652588	CDS_nonSynon	SSUBM407_0586
652592	CDS_synon	SSUBM407_0586
652595	CDS_nonSynon	SSUBM407_0586
652597	CDS_nonSynon	SSUBM407_0586
652601	CDS_synon	SSUBM407_0586
652604	CDS_synon	SSUBM407_0586
652607	CDS_nonSynon	SSUBM407_0586
652616	CDS_synon	SSUBM407_0586
652619	CDS_synon	SSUBM407_0586
652622	CDS_synon	SSUBM407_0586
652625	CDS_synon	SSUBM407_0586
652628	CDS_synon	SSUBM407_0586
652631	CDS_synon	SSUBM407_0586
652634	CDS_synon	SSUBM407_0586
652637	CDS_nonSynon	SSUBM407_0586
652639	CDS_nonSynon	SSUBM407_0586
652640	CDS_nonSynon	SSUBM407_0586
652641	CDS_nonSynon	SSUBM407_0586
652642	CDS_nonSynon	SSUBM407_0586
652643	CDS_synon	SSUBM407_0586
652646	CDS_synon	SSUBM407_0586
652649	CDS_synon	SSUBM407_0586
652652	CDS_nonSynon	SSUBM407_0586
652654	CDS_nonSynon	SSUBM407_0586
652658	CDS_synon	SSUBM407_0586
652661	CDS_synon	SSUBM407_0586
652664	CDS_synon	SSUBM407_0586
652667	CDS_synon	SSUBM407_0586
652670	CDS_synon	SSUBM407_0586
652673	CDS_synon	SSUBM407_0586
652676	CDS_synon	SSUBM407_0586
652679	CDS_nonSynon	SSUBM407_0586
652681	CDS_nonSynon	SSUBM407_0586
652682	CDS_nonSynon	SSUBM407_0586
652683	CDS_nonSynon	SSUBM407_0586
652685	CDS_synon	SSUBM407_0586
652688	CDS_nonSynon	SSUBM407_0586
652689	CDS_nonSynon	SSUBM407_0586
652690	CDS_nonSynon	SSUBM407_0586
652691	CDS_synon	SSUBM407_0586
652697	CDS_synon	SSUBM407_0586
652703	CDS_synon	SSUBM407_0586
652708	CDS_nonSynon	SSUBM407_0586
652712	CDS_synon	SSUBM407_0586
652718	CDS_synon	SSUBM407_0586
652721	CDS_synon	SSUBM407_0586
652724	CDS_synon	SSUBM407_0586
652730	CDS_nonSynon	SSUBM407_0586
652732	CDS_nonSynon	SSUBM407_0586
652733	CDS_nonSynon	SSUBM407_0586
652734	CDS_nonSynon	SSUBM407_0586
652735	CDS_nonSynon	SSUBM407_0586
652736	CDS_synon	SSUBM407_0586
652739	CDS_synon	SSUBM407_0586
652742	CDS_synon	SSUBM407_0586
652745	CDS_synon	SSUBM407_0586
652747	CDS_synon	SSUBM407_0586
652748	CDS_synon	SSUBM407_0586
652751	CDS_synon	SSUBM407_0586
652754	CDS_synon	SSUBM407_0586
652757	CDS_nonSynon	SSUBM407_0586
652758	CDS_nonSynon	SSUBM407_0586
652760	CDS_nonSynon	SSUBM407_0586
652762	CDS_nonSynon	SSUBM407_0586
652763	CDS_synon	SSUBM407_0586
652769	CDS_synon	SSUBM407_0586
652772	CDS_synon	SSUBM407_0586
652775	CDS_synon	SSUBM407_0586
652778	CDS_synon	SSUBM407_0586
652781	CDS_nonSynon	SSUBM407_0586
652783	CDS_nonSynon	SSUBM407_0586
652784	CDS_synon	SSUBM407_0586
652787	CDS_nonSynon	SSUBM407_0586
652789	CDS_nonSynon	SSUBM407_0586
652793	CDS_synon	SSUBM407_0586
652796	CDS_nonSynon	SSUBM407_0586
652798	CDS_nonSynon	SSUBM407_0586
652799	CDS_nonSynon	SSUBM407_0586
652802	CDS_synon	SSUBM407_0586
652804	CDS_synon	SSUBM407_0586
652805	CDS_synon	SSUBM407_0586
652810	CDS_nonSynon	SSUBM407_0586
652812	CDS_nonSynon	SSUBM407_0586
652813	CDS_nonSynon	SSUBM407_0586
652814	CDS_synon	SSUBM407_0586
652817	CDS_synon	SSUBM407_0586
652820	CDS_nonSynon	SSUBM407_0586
652822	CDS_nonSynon	SSUBM407_0586
652823	CDS_synon	SSUBM407_0586
652825	CDS_synon	SSUBM407_0586
652829	CDS_synon	SSUBM407_0586
652835	inter-gene-3-5	SSUBM407_0586||SSUBM407_0587||
652836	inter-gene-3-5	SSUBM407_0586||SSUBM407_0587||
652838	inter-gene-3-5	SSUBM407_0586||SSUBM407_0587||
652839	inter-gene-3-5	SSUBM407_0586||SSUBM407_0587||
652841	inter-gene-3-5	SSUBM407_0586||SSUBM407_0587||
652842	inter-gene-3-5	SSUBM407_0586||SSUBM407_0587||
652846	inter-gene-3-5	SSUBM407_0586||SSUBM407_0587||
652847	inter-gene-3-5	SSUBM407_0586||SSUBM407_0587||
652849	inter-gene-3-5	SSUBM407_0586||SSUBM407_0587||
652850	inter-gene-3-5	SSUBM407_0586||SSUBM407_0587||
652851	inter-gene-3-5	SSUBM407_0586||SSUBM407_0587||
652852	inter-gene-3-5	SSUBM407_0586||SSUBM407_0587||
652853	inter-gene-3-5	SSUBM407_0586||SSUBM407_0587||
652855	inter-gene-3-5	SSUBM407_0586||SSUBM407_0587||
652856	inter-gene-3-5	SSUBM407_0586||SSUBM407_0587||
652858	inter-gene-3-5	SSUBM407_0586||SSUBM407_0587||
652860	inter-gene-3-5	SSUBM407_0586||SSUBM407_0587||
652861	inter-gene-3-5	SSUBM407_0586||SSUBM407_0587||
652865	inter-gene-3-5	SSUBM407_0586||SSUBM407_0587||
652866	inter-gene-3-5	SSUBM407_0586||SSUBM407_0587||
652867	inter-gene-3-5	SSUBM407_0586||SSUBM407_0587||
652868	inter-gene-3-5	SSUBM407_0586||SSUBM407_0587||
652869	inter-gene-3-5	SSUBM407_0586||SSUBM407_0587||
652870	inter-gene-3-5	SSUBM407_0586||SSUBM407_0587||
652876	inter-gene-3-5	SSUBM407_0586||SSUBM407_0587||
652881	inter-gene-3-5	SSUBM407_0586||SSUBM407_0587||
652883	inter-gene-3-5	SSUBM407_0586||SSUBM407_0587||
652892	inter-gene-3-5	SSUBM407_0586||SSUBM407_0587||
652895	inter-gene-3-5	SSUBM407_0586||SSUBM407_0587||
652903	inter-gene-3-5	SSUBM407_0586||SSUBM407_0587||
652912	inter-gene-3-5	SSUBM407_0586||SSUBM407_0587||
652916	inter-gene-3-5	SSUBM407_0586||SSUBM407_0587||
652919	inter-gene-3-5	SSUBM407_0586||SSUBM407_0587||
652927	inter-gene-3-5	SSUBM407_0586||SSUBM407_0587||
652932	inter-gene-3-5	SSUBM407_0586||SSUBM407_0587||
652942	inter-gene-3-5	SSUBM407_0586||SSUBM407_0587||
652943	inter-gene-3-5	SSUBM407_0586||SSUBM407_0587||
652944	inter-gene-3-5	SSUBM407_0586||SSUBM407_0587||
652945	inter-gene-3-5	SSUBM407_0586||SSUBM407_0587||
652946	inter-gene-3-5	SSUBM407_0586||SSUBM407_0587||
652952	inter-gene-3-5	SSUBM407_0586||SSUBM407_0587||
652973	inter-gene-3-5	SSUBM407_0586||SSUBM407_0587||
652979	inter-gene-3-5	SSUBM407_0586||SSUBM407_0587||
652980	inter-gene-3-5	SSUBM407_0586||SSUBM407_0587||
652984	inter-gene-3-5	SSUBM407_0586||SSUBM407_0587||
652985	inter-gene-3-5	SSUBM407_0586||SSUBM407_0587||
652986	inter-gene-3-5	SSUBM407_0586||SSUBM407_0587||
652987	inter-gene-3-5	SSUBM407_0586||SSUBM407_0587||
652988	inter-gene-3-5	SSUBM407_0586||SSUBM407_0587||
652990	inter-gene-3-5	SSUBM407_0586||SSUBM407_0587||
652991	inter-gene-3-5	SSUBM407_0586||SSUBM407_0587||
652993	inter-gene-3-5	SSUBM407_0586||SSUBM407_0587||
653013	inter-gene-3-5	SSUBM407_0586||SSUBM407_0587||
653014	inter-gene-3-5	SSUBM407_0586||SSUBM407_0587||
653015	inter-gene-3-5	SSUBM407_0586||SSUBM407_0587||
653021	inter-gene-3-5	SSUBM407_0586||SSUBM407_0587||
653023	inter-gene-3-5	SSUBM407_0586||SSUBM407_0587||
653024	inter-gene-3-5	SSUBM407_0586||SSUBM407_0587||
653029	inter-gene-3-5	SSUBM407_0586||SSUBM407_0587||
653031	inter-gene-3-5	SSUBM407_0586||SSUBM407_0587||
653032	inter-gene-3-5	SSUBM407_0586||SSUBM407_0587||
653036	inter-gene-3-5	SSUBM407_0586||SSUBM407_0587||
653038	inter-gene-3-5	SSUBM407_0586||SSUBM407_0587||
653041	inter-gene-3-5	SSUBM407_0586||SSUBM407_0587||
653042	inter-gene-3-5	SSUBM407_0586||SSUBM407_0587||
653043	inter-gene-3-5	SSUBM407_0586||SSUBM407_0587||
653047	CDS_nonSynon	SSUBM407_0587
653049	CDS_nonSynon	SSUBM407_0587
653052	CDS_synon	SSUBM407_0587
653055	CDS_synon	SSUBM407_0587
653058	CDS_synon	SSUBM407_0587
653064	CDS_synon	SSUBM407_0587
653067	CDS_synon	SSUBM407_0587
653076	CDS_synon	SSUBM407_0587
653079	CDS_synon	SSUBM407_0587
653082	CDS_synon	SSUBM407_0587
653085	CDS_synon	SSUBM407_0587
653088	CDS_synon	SSUBM407_0587
653094	CDS_synon	SSUBM407_0587
653097	CDS_synon	SSUBM407_0587
653100	CDS_synon	SSUBM407_0587
653103	CDS_synon	SSUBM407_0587
653109	CDS_synon	SSUBM407_0587
653112	CDS_synon	SSUBM407_0587
653115	CDS_synon	SSUBM407_0587
653116	CDS_synon	SSUBM407_0587
653117	CDS_synon	SSUBM407_0587
653118	CDS_synon	SSUBM407_0587
653121	CDS_synon	SSUBM407_0587
653124	CDS_synon	SSUBM407_0587
653127	CDS_synon	SSUBM407_0587
653130	CDS_synon	SSUBM407_0587
653133	CDS_synon	SSUBM407_0587
653139	CDS_synon	SSUBM407_0587
653142	CDS_synon	SSUBM407_0587
653145	CDS_synon	SSUBM407_0587
653154	CDS_synon	SSUBM407_0587
653157	CDS_synon	SSUBM407_0587
653160	CDS_synon	SSUBM407_0587
653163	CDS_synon	SSUBM407_0587
653166	CDS_synon	SSUBM407_0587
653169	CDS_synon	SSUBM407_0587
653172	CDS_synon	SSUBM407_0587
653175	CDS_synon	SSUBM407_0587
653178	CDS_synon	SSUBM407_0587
653181	CDS_synon	SSUBM407_0587
653184	CDS_synon	SSUBM407_0587
653187	CDS_synon	SSUBM407_0587
653190	CDS_synon	SSUBM407_0587
653193	CDS_synon	SSUBM407_0587
653199	CDS_synon	SSUBM407_0587
653202	CDS_synon	SSUBM407_0587
653208	CDS_synon	SSUBM407_0587
653211	CDS_synon	SSUBM407_0587
653214	CDS_synon	SSUBM407_0587
653215	CDS_synon	SSUBM407_0587
653217	CDS_synon	SSUBM407_0587
653220	CDS_synon	SSUBM407_0587
653223	CDS_synon	SSUBM407_0587
653226	CDS_synon	SSUBM407_0587
653229	CDS_synon	SSUBM407_0587
653232	CDS_synon	SSUBM407_0587
653235	CDS_synon	SSUBM407_0587
653238	CDS_synon	SSUBM407_0587
653241	CDS_synon	SSUBM407_0587
653244	CDS_synon	SSUBM407_0587
653247	CDS_synon	SSUBM407_0587
653250	CDS_synon	SSUBM407_0587
653253	CDS_synon	SSUBM407_0587
653256	CDS_synon	SSUBM407_0587
653262	CDS_synon	SSUBM407_0587
653265	CDS_synon	SSUBM407_0587
653271	CDS_synon	SSUBM407_0587
653274	CDS_synon	SSUBM407_0587
653277	CDS_synon	SSUBM407_0587
653280	CDS_synon	SSUBM407_0587
653286	CDS_synon	SSUBM407_0587
653289	CDS_synon	SSUBM407_0587
653290	CDS_synon	SSUBM407_0587
653292	CDS_synon	SSUBM407_0587
653295	CDS_synon	SSUBM407_0587
653298	CDS_synon	SSUBM407_0587
653301	CDS_synon	SSUBM407_0587
653304	CDS_synon	SSUBM407_0587
653307	CDS_synon	SSUBM407_0587
653310	CDS_synon	SSUBM407_0587
653316	CDS_synon	SSUBM407_0587
653319	CDS_synon	SSUBM407_0587
653325	CDS_synon	SSUBM407_0587
653328	CDS_synon	SSUBM407_0587
653331	CDS_synon	SSUBM407_0587
653337	CDS_synon	SSUBM407_0587
653340	CDS_synon	SSUBM407_0587
653341	CDS_synon	SSUBM407_0587
653343	CDS_synon	SSUBM407_0587
653346	CDS_synon	SSUBM407_0587
653349	CDS_synon	SSUBM407_0587
653352	CDS_synon	SSUBM407_0587
653358	CDS_synon	SSUBM407_0587
653360	CDS_nonSynon	SSUBM407_0587
653361	CDS_nonSynon	SSUBM407_0587
653364	CDS_synon	SSUBM407_0587
653367	CDS_synon	SSUBM407_0587
653370	CDS_synon	SSUBM407_0587
653373	CDS_synon	SSUBM407_0587
653376	CDS_synon	SSUBM407_0587
653379	CDS_synon	SSUBM407_0587
653382	CDS_synon	SSUBM407_0587
653385	CDS_synon	SSUBM407_0587
653388	CDS_synon	SSUBM407_0587
653391	CDS_synon	SSUBM407_0587
653392	CDS_synon	SSUBM407_0587
653394	CDS_synon	SSUBM407_0587
653397	CDS_synon	SSUBM407_0587
653400	CDS_synon	SSUBM407_0587
653403	CDS_synon	SSUBM407_0587
653406	CDS_synon	SSUBM407_0587
653409	CDS_synon	SSUBM407_0587
653412	CDS_synon	SSUBM407_0587
653415	CDS_synon	SSUBM407_0587
653421	CDS_synon	SSUBM407_0587
653425	CDS_nonSynon	SSUBM407_0587
653429	CDS_nonSynon	SSUBM407_0587
653430	CDS_nonSynon	SSUBM407_0587
653433	CDS_synon	SSUBM407_0587
653436	CDS_synon	SSUBM407_0587
653437	CDS_synon	SSUBM407_0587
653442	CDS_synon	SSUBM407_0587
653445	CDS_synon	SSUBM407_0587
653454	CDS_synon	SSUBM407_0587
653457	CDS_synon	SSUBM407_0587
653460	CDS_synon	SSUBM407_0587
653463	CDS_synon	SSUBM407_0587
653466	CDS_synon	SSUBM407_0587
653469	CDS_synon	SSUBM407_0587
653472	CDS_synon	SSUBM407_0587
653475	CDS_synon	SSUBM407_0587
653478	CDS_synon	SSUBM407_0587
653481	CDS_synon	SSUBM407_0587
653484	CDS_synon	SSUBM407_0587
653487	CDS_synon	SSUBM407_0587
653488	CDS_synon	SSUBM407_0587
653493	CDS_synon	SSUBM407_0587
653496	CDS_synon	SSUBM407_0587
653499	CDS_synon	SSUBM407_0587
653502	CDS_synon	SSUBM407_0587
653505	CDS_synon	SSUBM407_0587
653508	CDS_synon	SSUBM407_0587
653511	CDS_synon	SSUBM407_0587
653512	CDS_nonSynon	SSUBM407_0587
653514	CDS_nonSynon	SSUBM407_0587
653517	CDS_synon	SSUBM407_0587
653520	CDS_synon	SSUBM407_0587
653523	CDS_synon	SSUBM407_0587
653526	CDS_synon	SSUBM407_0587
653529	CDS_synon	SSUBM407_0587
653532	CDS_synon	SSUBM407_0587
653538	CDS_synon	SSUBM407_0587
653541	CDS_synon	SSUBM407_0587
653544	CDS_synon	SSUBM407_0587
653546	CDS_nonSynon	SSUBM407_0587
653547	CDS_nonSynon	SSUBM407_0587
653550	CDS_synon	SSUBM407_0587
653553	CDS_synon	SSUBM407_0587
653554	CDS_nonSynon	SSUBM407_0587
653555	CDS_nonSynon	SSUBM407_0587
653556	CDS_nonSynon	SSUBM407_0587
653559	CDS_synon	SSUBM407_0587
653562	CDS_synon	SSUBM407_0587
653565	CDS_synon	SSUBM407_0587
653566	CDS_nonSynon	SSUBM407_0587
653568	CDS_nonSynon	SSUBM407_0587
653569	CDS_synon	SSUBM407_0587
653571	CDS_synon	SSUBM407_0587
653572	CDS_synon	SSUBM407_0587
653574	CDS_synon	SSUBM407_0587
653577	CDS_synon	SSUBM407_0587
653580	CDS_synon	SSUBM407_0587
653583	CDS_synon	SSUBM407_0587
653586	CDS_synon	SSUBM407_0587
653589	CDS_synon	SSUBM407_0587
653595	CDS_synon	SSUBM407_0587
653598	CDS_synon	SSUBM407_0587
653604	CDS_synon	SSUBM407_0587
653607	CDS_synon	SSUBM407_0587
653610	CDS_synon	SSUBM407_0587
653613	CDS_synon	SSUBM407_0587
653616	CDS_synon	SSUBM407_0587
653619	CDS_synon	SSUBM407_0587
653622	CDS_synon	SSUBM407_0587
653625	CDS_synon	SSUBM407_0587
653628	CDS_synon	SSUBM407_0587
653631	CDS_synon	SSUBM407_0587
653634	CDS_synon	SSUBM407_0587
653637	CDS_synon	SSUBM407_0587
653643	CDS_synon	SSUBM407_0587
653644	CDS_nonSynon	SSUBM407_0587
653646	CDS_nonSynon	SSUBM407_0587
653647	CDS_nonSynon	SSUBM407_0587
653649	CDS_nonSynon	SSUBM407_0587
653652	CDS_synon	SSUBM407_0587
653655	CDS_synon	SSUBM407_0587
653658	CDS_synon	SSUBM407_0587
653664	CDS_synon	SSUBM407_0587
653667	CDS_synon	SSUBM407_0587
653670	CDS_synon	SSUBM407_0587
653673	CDS_nonSynon	SSUBM407_0587
653676	CDS_synon	SSUBM407_0587
653679	CDS_synon	SSUBM407_0587
653682	CDS_synon	SSUBM407_0587
653685	CDS_synon	SSUBM407_0587
653688	CDS_synon	SSUBM407_0587
653691	CDS_synon	SSUBM407_0587
653697	CDS_synon	SSUBM407_0587
653698	CDS_synon	SSUBM407_0587
653700	CDS_synon	SSUBM407_0587
653703	CDS_synon	SSUBM407_0587
653706	CDS_synon	SSUBM407_0587
653709	CDS_synon	SSUBM407_0587
653712	CDS_synon	SSUBM407_0587
653715	CDS_synon	SSUBM407_0587
653718	CDS_synon	SSUBM407_0587
653721	CDS_synon	SSUBM407_0587
653724	CDS_synon	SSUBM407_0587
653727	CDS_synon	SSUBM407_0587
653730	CDS_synon	SSUBM407_0587
653736	CDS_synon	SSUBM407_0587
653737	CDS_nonSynon	SSUBM407_0587
653739	CDS_nonSynon	SSUBM407_0587
653742	CDS_synon	SSUBM407_0587
653745	CDS_synon	SSUBM407_0587
653748	CDS_synon	SSUBM407_0587
653751	CDS_synon	SSUBM407_0587
653752	CDS_nonSynon	SSUBM407_0587
653754	CDS_nonSynon	SSUBM407_0587
653757	CDS_synon	SSUBM407_0587
653763	CDS_synon	SSUBM407_0587
653769	CDS_synon	SSUBM407_0587
653772	CDS_synon	SSUBM407_0587
653775	CDS_synon	SSUBM407_0587
653778	CDS_synon	SSUBM407_0587
653781	CDS_synon	SSUBM407_0587
653784	CDS_synon	SSUBM407_0587
653787	CDS_synon	SSUBM407_0587
653790	CDS_synon	SSUBM407_0587
653796	CDS_synon	SSUBM407_0587
653802	CDS_synon	SSUBM407_0587
653805	CDS_synon	SSUBM407_0587
653808	CDS_synon	SSUBM407_0587
653809	CDS_synon	SSUBM407_0587
653811	CDS_synon	SSUBM407_0587
653812	CDS_synon	SSUBM407_0587
653814	CDS_synon	SSUBM407_0587
653817	CDS_synon	SSUBM407_0587
653820	CDS_synon	SSUBM407_0587
653821	CDS_nonSynon	SSUBM407_0587
653823	CDS_nonSynon	SSUBM407_0587
653826	CDS_synon	SSUBM407_0587
653831	CDS_nonSynon	SSUBM407_0587
653833	CDS_nonSynon	SSUBM407_0587
653835	CDS_nonSynon	SSUBM407_0587
653836	CDS_nonSynon	SSUBM407_0587
653838	CDS_nonSynon	SSUBM407_0587
653841	CDS_synon	SSUBM407_0587
653844	CDS_synon	SSUBM407_0587
653847	CDS_synon	SSUBM407_0587
653850	CDS_synon	SSUBM407_0587
653853	CDS_synon	SSUBM407_0587
653862	CDS_synon	SSUBM407_0587
653863	CDS_nonSynon	SSUBM407_0587
653865	CDS_nonSynon	SSUBM407_0587
653868	CDS_synon	SSUBM407_0587
653871	CDS_synon	SSUBM407_0587
653877	CDS_synon	SSUBM407_0587
653880	CDS_synon	SSUBM407_0587
653881	CDS_nonSynon	SSUBM407_0587
653883	CDS_nonSynon	SSUBM407_0587
653884	CDS_nonSynon	SSUBM407_0587
653886	CDS_nonSynon	SSUBM407_0587
653889	CDS_synon	SSUBM407_0587
653892	CDS_synon	SSUBM407_0587
653895	CDS_synon	SSUBM407_0587
653898	CDS_synon	SSUBM407_0587
653899	CDS_nonSynon	SSUBM407_0587
653907	CDS_synon	SSUBM407_0587
653908	CDS_synon	SSUBM407_0587
653910	CDS_synon	SSUBM407_0587
653913	CDS_synon	SSUBM407_0587
653916	CDS_synon	SSUBM407_0587
653922	CDS_synon	SSUBM407_0587
653925	CDS_synon	SSUBM407_0587
653928	CDS_synon	SSUBM407_0587
653931	CDS_synon	SSUBM407_0587
653934	CDS_synon	SSUBM407_0587
653937	CDS_synon	SSUBM407_0587
653940	CDS_synon	SSUBM407_0587
653943	CDS_synon	SSUBM407_0587
653946	CDS_synon	SSUBM407_0587
653949	CDS_synon	SSUBM407_0587
653952	CDS_synon	SSUBM407_0587
653958	CDS_synon	SSUBM407_0587
653962	CDS_nonSynon	SSUBM407_0587
653964	CDS_nonSynon	SSUBM407_0587
653967	CDS_synon	SSUBM407_0587
653979	CDS_synon	SSUBM407_0587
653982	CDS_synon	SSUBM407_0587
653988	CDS_nonSynon	SSUBM407_0587
653991	CDS_synon	SSUBM407_0587
653994	CDS_nonSynon	SSUBM407_0587
653997	CDS_synon	SSUBM407_0587
653998	CDS_nonSynon	SSUBM407_0587
654000	CDS_nonSynon	SSUBM407_0587
654003	CDS_synon	SSUBM407_0587
654006	CDS_synon	SSUBM407_0587
654007	CDS_nonSynon	SSUBM407_0587
654030	CDS_synon	SSUBM407_0587
654033	CDS_synon	SSUBM407_0587
654036	CDS_synon	SSUBM407_0587
654047	CDS_synon	SSUBM407_0587
654050	inter-gene-5-3	SSUBM407_0587||SSUBM407_0588||
654052	inter-gene-5-3	SSUBM407_0587||SSUBM407_0588||
656669	inter-gene-3-5	SSUBM407_0588||SSUBM407_0589||
656682	inter-gene-3-5	SSUBM407_0588||SSUBM407_0589||
656689	inter-gene-3-5	SSUBM407_0588||SSUBM407_0589||
656708	inter-gene-3-5	SSUBM407_0588||SSUBM407_0589||
656746	CDS_synon	SSUBM407_0589
656755	CDS_synon	SSUBM407_0589
656767	CDS_synon	SSUBM407_0589
656770	CDS_synon	SSUBM407_0589
656776	CDS_synon	SSUBM407_0589
656779	CDS_synon	SSUBM407_0589
656785	CDS_synon	SSUBM407_0589
656794	CDS_synon	SSUBM407_0589
656797	CDS_synon	SSUBM407_0589
656800	CDS_synon	SSUBM407_0589
656812	CDS_synon	SSUBM407_0589
656815	CDS_synon	SSUBM407_0589
656818	CDS_synon	SSUBM407_0589
656824	CDS_synon	SSUBM407_0589
656830	CDS_synon	SSUBM407_0589
656834	CDS_synon	SSUBM407_0589
656840	CDS_nonSynon	SSUBM407_0589
656845	CDS_synon	SSUBM407_0589
656851	CDS_synon	SSUBM407_0589
656854	CDS_synon	SSUBM407_0589
656860	CDS_synon	SSUBM407_0589
656866	CDS_synon	SSUBM407_0589
656869	CDS_synon	SSUBM407_0589
656872	CDS_synon	SSUBM407_0589
656875	CDS_synon	SSUBM407_0589
656881	CDS_synon	SSUBM407_0589
656887	CDS_synon	SSUBM407_0589
656888	CDS_synon	SSUBM407_0589
656891	CDS_synon	SSUBM407_0589
656893	CDS_synon	SSUBM407_0589
656898	CDS_nonSynon	SSUBM407_0589
656902	CDS_synon	SSUBM407_0589
656905	CDS_synon	SSUBM407_0589
656906	CDS_synon	SSUBM407_0589
656908	CDS_synon	SSUBM407_0589
656911	CDS_synon	SSUBM407_0589
656914	CDS_synon	SSUBM407_0589
656920	CDS_synon	SSUBM407_0589
656926	CDS_synon	SSUBM407_0589
656932	CDS_synon	SSUBM407_0589
656941	CDS_synon	SSUBM407_0589
656950	CDS_synon	SSUBM407_0589
656956	CDS_synon	SSUBM407_0589
656971	CDS_synon	SSUBM407_0589
656977	CDS_synon	SSUBM407_0589
656982	CDS_nonSynon	SSUBM407_0589
656986	CDS_synon	SSUBM407_0589
656998	CDS_synon	SSUBM407_0589
657001	CDS_synon	SSUBM407_0589
657008	CDS_synon	SSUBM407_0589
657010	CDS_synon	SSUBM407_0589
657016	CDS_synon	SSUBM407_0589
657022	CDS_synon	SSUBM407_0589
657028	CDS_synon	SSUBM407_0589
657034	CDS_synon	SSUBM407_0589
657038	CDS_nonSynon	SSUBM407_0589
657040	CDS_nonSynon	SSUBM407_0589
657055	CDS_synon	SSUBM407_0589
657063	CDS_nonSynon	SSUBM407_0589
657073	CDS_synon	SSUBM407_0589
657075	CDS_nonSynon	SSUBM407_0589
657082	CDS_synon	SSUBM407_0589
657085	CDS_synon	SSUBM407_0589
657094	CDS_synon	SSUBM407_0589
657097	CDS_synon	SSUBM407_0589
657106	CDS_synon	SSUBM407_0589
657128	CDS_nonSynon	SSUBM407_0589
657133	CDS_synon	SSUBM407_0589
657141	CDS_nonSynon	SSUBM407_0589
657148	CDS_synon	SSUBM407_0589
657151	CDS_synon	SSUBM407_0589
657160	CDS_synon	SSUBM407_0589
657161	CDS_nonSynon	SSUBM407_0589
657167	CDS_synon	SSUBM407_0589
657169	CDS_synon	SSUBM407_0589
657173	CDS_nonSynon	SSUBM407_0589
657179	CDS_nonSynon	SSUBM407_0589
657193	CDS_synon	SSUBM407_0589
657196	CDS_nonSynon	SSUBM407_0589
657199	CDS_synon	SSUBM407_0589
657202	CDS_synon	SSUBM407_0589
657208	CDS_synon	SSUBM407_0589
657217	CDS_synon	SSUBM407_0589
657220	CDS_synon	SSUBM407_0589
657223	CDS_synon	SSUBM407_0589
657226	CDS_synon	SSUBM407_0589
657232	CDS_synon	SSUBM407_0589
657251	CDS_nonSynon	SSUBM407_0589
657253	CDS_nonSynon	SSUBM407_0589
657259	CDS_synon	SSUBM407_0589
657262	CDS_synon	SSUBM407_0589
657265	CDS_nonSynon	SSUBM407_0589
657274	CDS_synon	SSUBM407_0589
657295	CDS_synon	SSUBM407_0589
657298	CDS_synon	SSUBM407_0589
657301	CDS_synon	SSUBM407_0589
657310	CDS_synon	SSUBM407_0589
657314	CDS_synon	SSUBM407_0589
657322	CDS_synon	SSUBM407_0589
659451	inter-gene-3-5	SSUBM407_0591||SSUBM407_0592||
659452	inter-gene-3-5	SSUBM407_0591||SSUBM407_0592||
659458	inter-gene-3-5	SSUBM407_0591||SSUBM407_0592||
659465	inter-gene-3-5	SSUBM407_0591||SSUBM407_0592||
659466	inter-gene-3-5	SSUBM407_0591||SSUBM407_0592||
659474	inter-gene-3-5	SSUBM407_0591||SSUBM407_0592||
659484	inter-gene-3-5	SSUBM407_0591||SSUBM407_0592||
659490	inter-gene-3-5	SSUBM407_0591||SSUBM407_0592||
659492	inter-gene-3-5	SSUBM407_0591||SSUBM407_0592||
659495	inter-gene-3-5	SSUBM407_0591||SSUBM407_0592||
659496	inter-gene-3-5	SSUBM407_0591||SSUBM407_0592||
659500	inter-gene-3-5	SSUBM407_0591||SSUBM407_0592||
659501	inter-gene-3-5	SSUBM407_0591||SSUBM407_0592||
659503	inter-gene-3-5	SSUBM407_0591||SSUBM407_0592||
659513	inter-gene-3-5	SSUBM407_0591||SSUBM407_0592||
659516	inter-gene-3-5	SSUBM407_0591||SSUBM407_0592||
659527	inter-gene-3-5	SSUBM407_0591||SSUBM407_0592||
659528	inter-gene-3-5	SSUBM407_0591||SSUBM407_0592||
659531	inter-gene-3-5	SSUBM407_0591||SSUBM407_0592||
659532	inter-gene-3-5	SSUBM407_0591||SSUBM407_0592||
659541	inter-gene-3-5	SSUBM407_0591||SSUBM407_0592||
659548	inter-gene-3-5	SSUBM407_0591||SSUBM407_0592||
659558	inter-gene-3-5	SSUBM407_0591||SSUBM407_0592||
659568	inter-gene-3-5	SSUBM407_0591||SSUBM407_0592||
659572	inter-gene-3-5	SSUBM407_0591||SSUBM407_0592||
659576	inter-gene-3-5	SSUBM407_0591||SSUBM407_0592||
659581	inter-gene-3-5	SSUBM407_0591||SSUBM407_0592||
659582	inter-gene-3-5	SSUBM407_0591||SSUBM407_0592||
659583	inter-gene-3-5	SSUBM407_0591||SSUBM407_0592||
659585	inter-gene-3-5	SSUBM407_0591||SSUBM407_0592||
659586	inter-gene-3-5	SSUBM407_0591||SSUBM407_0592||
659587	inter-gene-3-5	SSUBM407_0591||SSUBM407_0592||
659597	inter-gene-3-5	SSUBM407_0591||SSUBM407_0592||
659598	inter-gene-3-5	SSUBM407_0591||SSUBM407_0592||
659600	inter-gene-3-5	SSUBM407_0591||SSUBM407_0592||
659603	inter-gene-3-5	SSUBM407_0591||SSUBM407_0592||
659604	inter-gene-3-5	SSUBM407_0591||SSUBM407_0592||
659608	inter-gene-3-5	SSUBM407_0591||SSUBM407_0592||
659609	inter-gene-3-5	SSUBM407_0591||SSUBM407_0592||
659626	inter-gene-3-5	SSUBM407_0591||SSUBM407_0592||
659639	inter-gene-3-5	SSUBM407_0591||SSUBM407_0592||
659640	inter-gene-3-5	SSUBM407_0591||SSUBM407_0592||
659645	inter-gene-3-5	SSUBM407_0591||SSUBM407_0592||
659646	inter-gene-3-5	SSUBM407_0591||SSUBM407_0592||
659652	inter-gene-3-5	SSUBM407_0591||SSUBM407_0592||
659655	inter-gene-3-5	SSUBM407_0591||SSUBM407_0592||
659785	CDS_nonSynon	SSUBM407_0592
659786	CDS_nonSynon	SSUBM407_0592
659787	CDS_nonSynon	SSUBM407_0592
659789	CDS_nonSynon	SSUBM407_0592
659790	CDS_nonSynon	SSUBM407_0592
659793	CDS_nonSynon	SSUBM407_0592
659794	CDS_nonSynon	SSUBM407_0592
659795	CDS_nonSynon	SSUBM407_0592
659796	CDS_nonSynon	SSUBM407_0592
659800	CDS_nonSynon	SSUBM407_0592
659801	CDS_nonSynon	SSUBM407_0592
659802	CDS_nonSynon	SSUBM407_0592
659804	CDS_nonSynon	SSUBM407_0592
659805	CDS_nonSynon	SSUBM407_0592
659810	CDS_nonSynon	SSUBM407_0592
659811	CDS_nonSynon	SSUBM407_0592
659814	CDS_synon	SSUBM407_0592
659817	CDS_synon	SSUBM407_0592
659818	CDS_nonSynon	SSUBM407_0592
659826	CDS_synon	SSUBM407_0592
659831	CDS_nonSynon	SSUBM407_0592
659835	CDS_synon	SSUBM407_0592
659838	CDS_synon	SSUBM407_0592
659841	CDS_synon	SSUBM407_0592
659844	CDS_synon	SSUBM407_0592
659845	CDS_nonSynon	SSUBM407_0592
659847	CDS_nonSynon	SSUBM407_0592
659850	CDS_synon	SSUBM407_0592
659851	CDS_nonSynon	SSUBM407_0592
659852	CDS_nonSynon	SSUBM407_0592
659853	CDS_nonSynon	SSUBM407_0592
659855	CDS_nonSynon	SSUBM407_0592
659856	CDS_nonSynon	SSUBM407_0592
659860	CDS_nonSynon	SSUBM407_0592
659861	CDS_nonSynon	SSUBM407_0592
659862	CDS_nonSynon	SSUBM407_0592
659865	CDS_synon	SSUBM407_0592
659866	CDS_nonSynon	SSUBM407_0592
659870	CDS_nonSynon	SSUBM407_0592
659874	CDS_synon	SSUBM407_0592
659875	CDS_nonSynon	SSUBM407_0592
659877	CDS_nonSynon	SSUBM407_0592
659879	CDS_nonSynon	SSUBM407_0592
659880	CDS_nonSynon	SSUBM407_0592
659898	CDS_synon	SSUBM407_0592
659901	CDS_synon	SSUBM407_0592
659905	CDS_synon	SSUBM407_0592
659907	CDS_synon	SSUBM407_0592
659910	CDS_synon	SSUBM407_0592
659913	CDS_synon	SSUBM407_0592
659916	CDS_synon	SSUBM407_0592
659917	CDS_synon	SSUBM407_0592
659919	CDS_synon	SSUBM407_0592
659926	CDS_nonSynon	SSUBM407_0592
659928	CDS_nonSynon	SSUBM407_0592
659930	CDS_nonSynon	SSUBM407_0592
659931	CDS_nonSynon	SSUBM407_0592
659941	CDS_nonSynon	SSUBM407_0592
659952	CDS_nonSynon	SSUBM407_0592
659953	CDS_nonSynon	SSUBM407_0592
659954	CDS_nonSynon	SSUBM407_0592
659956	CDS_nonSynon	SSUBM407_0592
659961	CDS_synon	SSUBM407_0592
659971	CDS_synon	SSUBM407_0592
659974	CDS_synon	SSUBM407_0592
659976	CDS_synon	SSUBM407_0592
659979	CDS_synon	SSUBM407_0592
659980	CDS_nonSynon	SSUBM407_0592
659982	CDS_nonSynon	SSUBM407_0592
660013	CDS_nonSynon	SSUBM407_0593
660014	CDS_nonSynon	SSUBM407_0593
660015	CDS_nonSynon	SSUBM407_0593
660016	CDS_nonSynon	SSUBM407_0593
660019	CDS_synon	SSUBM407_0593
660021	CDS_nonSynon	SSUBM407_0593
660025	CDS_synon	SSUBM407_0593
660027	CDS_nonSynon	SSUBM407_0593
660043	CDS_synon	SSUBM407_0593
660045	CDS_nonSynon	SSUBM407_0593
660046	CDS_nonSynon	SSUBM407_0593
660049	CDS_synon	SSUBM407_0593
660050	CDS_nonSynon	SSUBM407_0593
660051	CDS_nonSynon	SSUBM407_0593
660052	CDS_nonSynon	SSUBM407_0593
660053	CDS_nonSynon	SSUBM407_0593
660054	CDS_nonSynon	SSUBM407_0593
660055	CDS_nonSynon	SSUBM407_0593
660058	CDS_synon	SSUBM407_0593
660059	CDS_nonSynon	SSUBM407_0593
660061	CDS_nonSynon	SSUBM407_0593
660064	CDS_synon	SSUBM407_0593
660068	CDS_nonSynon	SSUBM407_0593
660071	CDS_nonSynon	SSUBM407_0593
660079	CDS_synon	SSUBM407_0593
660085	CDS_synon	SSUBM407_0593
660091	CDS_synon	SSUBM407_0593
660096	CDS_nonSynon	SSUBM407_0593
660097	CDS_nonSynon	SSUBM407_0593
660100	CDS_synon	SSUBM407_0593
660103	CDS_synon	SSUBM407_0593
660106	CDS_synon	SSUBM407_0593
660108	CDS_nonSynon	SSUBM407_0593
660109	CDS_nonSynon	SSUBM407_0593
660112	CDS_synon	SSUBM407_0593
660115	CDS_synon	SSUBM407_0593
660118	CDS_synon	SSUBM407_0593
660127	CDS_synon	SSUBM407_0593
660130	CDS_synon	SSUBM407_0593
660132	CDS_nonSynon	SSUBM407_0593
660137	CDS_synon	SSUBM407_0593
660145	CDS_synon	SSUBM407_0593
660148	CDS_synon	SSUBM407_0593
660149	CDS_nonSynon	SSUBM407_0593
660151	CDS_nonSynon	SSUBM407_0593
660157	CDS_synon	SSUBM407_0593
660158	CDS_nonSynon	SSUBM407_0593
660160	CDS_nonSynon	SSUBM407_0593
660161	CDS_nonSynon	SSUBM407_0593
660163	CDS_nonSynon	SSUBM407_0593
660165	CDS_nonSynon	SSUBM407_0593
660166	CDS_nonSynon	SSUBM407_0593
660169	CDS_synon	SSUBM407_0593
660172	CDS_synon	SSUBM407_0593
660173	CDS_nonSynon	SSUBM407_0593
660174	CDS_nonSynon	SSUBM407_0593
660175	CDS_nonSynon	SSUBM407_0593
660176	CDS_nonSynon	SSUBM407_0593
660184	CDS_synon	SSUBM407_0593
660187	CDS_synon	SSUBM407_0593
660189	CDS_nonSynon	SSUBM407_0593
660190	CDS_nonSynon	SSUBM407_0593
660193	CDS_synon	SSUBM407_0593
660196	CDS_synon	SSUBM407_0593
660199	CDS_synon	SSUBM407_0593
660202	CDS_nonSynon	SSUBM407_0593
660205	CDS_nonSynon	SSUBM407_0593
660208	CDS_synon	SSUBM407_0593
660212	CDS_nonSynon	SSUBM407_0593
660213	CDS_nonSynon	SSUBM407_0593
660214	CDS_nonSynon	SSUBM407_0593
660223	CDS_synon	SSUBM407_0593
660226	CDS_synon	SSUBM407_0593
660229	CDS_synon	SSUBM407_0593
660232	CDS_synon	SSUBM407_0593
660233	CDS_nonSynon	SSUBM407_0593
660235	CDS_nonSynon	SSUBM407_0593
660238	CDS_synon	SSUBM407_0593
660239	CDS_synon	SSUBM407_0593
660241	CDS_synon	SSUBM407_0593
660244	CDS_synon	SSUBM407_0593
660247	CDS_synon	SSUBM407_0593
660250	CDS_synon	SSUBM407_0593
660253	CDS_synon	SSUBM407_0593
660256	CDS_synon	SSUBM407_0593
660259	CDS_synon	SSUBM407_0593
660262	CDS_synon	SSUBM407_0593
660264	CDS_nonSynon	SSUBM407_0593
660265	CDS_nonSynon	SSUBM407_0593
660267	CDS_nonSynon	SSUBM407_0593
660268	CDS_nonSynon	SSUBM407_0593
660269	CDS_nonSynon	SSUBM407_0593
660271	CDS_nonSynon	SSUBM407_0593
660272	CDS_nonSynon	SSUBM407_0593
660274	CDS_nonSynon	SSUBM407_0593
660277	CDS_synon	SSUBM407_0593
660281	CDS_synon	SSUBM407_0593
660283	CDS_synon	SSUBM407_0593
660286	CDS_synon	SSUBM407_0593
660289	CDS_synon	SSUBM407_0593
660295	CDS_synon	SSUBM407_0593
660298	CDS_synon	SSUBM407_0593
660301	CDS_synon	SSUBM407_0593
660304	CDS_synon	SSUBM407_0593
660307	CDS_synon	SSUBM407_0593
660313	CDS_synon	SSUBM407_0593
660316	CDS_synon	SSUBM407_0593
660319	CDS_synon	SSUBM407_0593
660322	CDS_synon	SSUBM407_0593
660325	CDS_synon	SSUBM407_0593
660328	CDS_synon	SSUBM407_0593
660332	CDS_nonSynon	SSUBM407_0593
660333	CDS_nonSynon	SSUBM407_0593
660334	CDS_nonSynon	SSUBM407_0593
660335	CDS_nonSynon	SSUBM407_0593
660336	CDS_nonSynon	SSUBM407_0593
660337	CDS_nonSynon	SSUBM407_0593
660340	CDS_synon	SSUBM407_0593
660343	CDS_synon	SSUBM407_0593
660346	CDS_synon	SSUBM407_0593
660349	CDS_synon	SSUBM407_0593
660352	CDS_synon	SSUBM407_0593
660355	CDS_synon	SSUBM407_0593
660358	CDS_synon	SSUBM407_0593
660359	CDS_synon	SSUBM407_0593
660361	CDS_synon	SSUBM407_0593
660362	CDS_nonSynon	SSUBM407_0593
660364	CDS_nonSynon	SSUBM407_0593
660365	CDS_nonSynon	SSUBM407_0593
660366	CDS_nonSynon	SSUBM407_0593
660367	CDS_nonSynon	SSUBM407_0593
660371	CDS_nonSynon	SSUBM407_0593
660373	CDS_nonSynon	SSUBM407_0593
660376	CDS_nonSynon	SSUBM407_0593
660379	CDS_synon	SSUBM407_0593
660383	CDS_nonSynon	SSUBM407_0593
660384	CDS_nonSynon	SSUBM407_0593
660385	CDS_nonSynon	SSUBM407_0593
660386	CDS_nonSynon	SSUBM407_0593
660388	CDS_nonSynon	SSUBM407_0593
660394	CDS_synon	SSUBM407_0593
660397	CDS_synon	SSUBM407_0593
660399	CDS_nonSynon	SSUBM407_0593
660403	CDS_synon	SSUBM407_0593
660406	CDS_synon	SSUBM407_0593
660409	CDS_synon	SSUBM407_0593
660412	CDS_synon	SSUBM407_0593
660416	CDS_nonSynon	SSUBM407_0593
660418	CDS_nonSynon	SSUBM407_0593
660424	CDS_synon	SSUBM407_0593
660427	CDS_synon	SSUBM407_0593
660428	CDS_nonSynon	SSUBM407_0593
660430	CDS_nonSynon	SSUBM407_0593
660432	CDS_nonSynon	SSUBM407_0593
660433	CDS_nonSynon	SSUBM407_0593
660436	CDS_synon	SSUBM407_0593
660439	CDS_synon	SSUBM407_0593
660442	CDS_synon	SSUBM407_0593
660443	CDS_nonSynon	SSUBM407_0593
660444	CDS_nonSynon	SSUBM407_0593
660445	CDS_nonSynon	SSUBM407_0593
660448	CDS_synon	SSUBM407_0593
660451	CDS_synon	SSUBM407_0593
660454	CDS_synon	SSUBM407_0593
660460	CDS_synon	SSUBM407_0593
660464	CDS_nonSynon	SSUBM407_0593
660466	CDS_nonSynon	SSUBM407_0593
660469	CDS_synon	SSUBM407_0593
660473	CDS_synon	SSUBM407_0593
660475	CDS_synon	SSUBM407_0593
660478	CDS_synon	SSUBM407_0593
660479	CDS_synon	SSUBM407_0593
660481	CDS_synon	SSUBM407_0593
660484	CDS_synon	SSUBM407_0593
660485	CDS_nonSynon	SSUBM407_0593
660487	CDS_nonSynon	SSUBM407_0593
660490	CDS_synon	SSUBM407_0593
660493	CDS_synon	SSUBM407_0593
660496	CDS_synon	SSUBM407_0593
660499	CDS_synon	SSUBM407_0593
660502	CDS_synon	SSUBM407_0593
660505	CDS_synon	SSUBM407_0593
660507	CDS_nonSynon	SSUBM407_0593
660508	CDS_nonSynon	SSUBM407_0593
660511	CDS_synon	SSUBM407_0593
660512	CDS_synon	SSUBM407_0593
660514	CDS_synon	SSUBM407_0593
660517	CDS_synon	SSUBM407_0593
660520	CDS_synon	SSUBM407_0593
660525	CDS_nonSynon	SSUBM407_0593
660526	CDS_nonSynon	SSUBM407_0593
660529	CDS_synon	SSUBM407_0593
660532	CDS_synon	SSUBM407_0593
660535	CDS_synon	SSUBM407_0593
660538	CDS_synon	SSUBM407_0593
660539	CDS_nonSynon	SSUBM407_0593
660541	CDS_nonSynon	SSUBM407_0593
660544	CDS_synon	SSUBM407_0593
660547	CDS_synon	SSUBM407_0593
660550	CDS_synon	SSUBM407_0593
660556	CDS_synon	SSUBM407_0593
660562	CDS_synon	SSUBM407_0593
660568	CDS_synon	SSUBM407_0593
660570	CDS_nonSynon	SSUBM407_0593
660571	CDS_nonSynon	SSUBM407_0593
660574	CDS_synon	SSUBM407_0593
660576	CDS_nonSynon	SSUBM407_0593
660577	CDS_nonSynon	SSUBM407_0593
660583	CDS_synon	SSUBM407_0593
660586	CDS_synon	SSUBM407_0593
660587	CDS_nonSynon	SSUBM407_0593
660592	CDS_synon	SSUBM407_0593
660593	CDS_nonSynon	SSUBM407_0593
660596	CDS_synon	SSUBM407_0593
660598	CDS_synon	SSUBM407_0593
660601	CDS_synon	SSUBM407_0593
660604	CDS_synon	SSUBM407_0593
660607	CDS_synon	SSUBM407_0593
660610	CDS_synon	SSUBM407_0593
660613	CDS_synon	SSUBM407_0593
660616	CDS_synon	SSUBM407_0593
660619	CDS_synon	SSUBM407_0593
660628	CDS_synon	SSUBM407_0593
660634	CDS_synon	SSUBM407_0593
660640	CDS_synon	SSUBM407_0593
660643	CDS_synon	SSUBM407_0593
660652	CDS_synon	SSUBM407_0593
660655	CDS_synon	SSUBM407_0593
660658	CDS_synon	SSUBM407_0593
660664	CDS_synon	SSUBM407_0593
660667	CDS_synon	SSUBM407_0593
660682	CDS_synon	SSUBM407_0593
660686	CDS_nonSynon	SSUBM407_0593
660688	CDS_nonSynon	SSUBM407_0593
660691	CDS_synon	SSUBM407_0593
660694	CDS_synon	SSUBM407_0593
660695	CDS_nonSynon	SSUBM407_0593
660696	CDS_nonSynon	SSUBM407_0593
660697	CDS_nonSynon	SSUBM407_0593
660700	CDS_synon	SSUBM407_0593
660701	CDS_nonSynon	SSUBM407_0593
660703	CDS_nonSynon	SSUBM407_0593
660715	CDS_synon	SSUBM407_0593
660718	CDS_synon	SSUBM407_0593
660721	CDS_synon	SSUBM407_0593
660724	CDS_synon	SSUBM407_0593
660727	CDS_synon	SSUBM407_0593
660730	CDS_synon	SSUBM407_0593
660733	CDS_synon	SSUBM407_0593
660736	CDS_synon	SSUBM407_0593
660745	CDS_synon	SSUBM407_0593
660751	CDS_synon	SSUBM407_0593
660757	CDS_synon	SSUBM407_0593
660760	CDS_synon	SSUBM407_0593
660763	CDS_synon	SSUBM407_0593
660766	CDS_synon	SSUBM407_0593
660772	CDS_synon	SSUBM407_0593
660775	CDS_synon	SSUBM407_0593
660781	CDS_synon	SSUBM407_0593
660787	CDS_synon	SSUBM407_0593
660793	CDS_synon	SSUBM407_0593
660796	CDS_synon	SSUBM407_0593
660814	CDS_synon	SSUBM407_0593
660817	CDS_synon	SSUBM407_0593
660820	CDS_synon	SSUBM407_0593
660823	CDS_synon	SSUBM407_0593
660826	CDS_synon	SSUBM407_0593
660832	CDS_synon	SSUBM407_0593
660835	CDS_synon	SSUBM407_0593
660838	CDS_synon	SSUBM407_0593
660841	CDS_synon	SSUBM407_0593
660844	CDS_synon	SSUBM407_0593
660847	CDS_synon	SSUBM407_0593
660850	CDS_synon	SSUBM407_0593
660853	CDS_synon	SSUBM407_0593
660856	CDS_synon	SSUBM407_0593
660859	CDS_synon	SSUBM407_0593
660862	CDS_synon	SSUBM407_0593
660865	CDS_synon	SSUBM407_0593
660866	CDS_nonSynon	SSUBM407_0593
660868	CDS_nonSynon	SSUBM407_0593
660871	CDS_synon	SSUBM407_0593
660874	CDS_synon	SSUBM407_0593
660877	CDS_synon	SSUBM407_0593
660880	CDS_synon	SSUBM407_0593
660883	CDS_synon	SSUBM407_0593
660886	CDS_synon	SSUBM407_0593
660889	CDS_synon	SSUBM407_0593
660892	CDS_synon	SSUBM407_0593
660895	CDS_synon	SSUBM407_0593
660898	CDS_synon	SSUBM407_0593
660899	CDS_synon	SSUBM407_0593
660907	CDS_synon	SSUBM407_0593
660910	CDS_synon	SSUBM407_0593
660913	CDS_synon	SSUBM407_0593
660916	CDS_synon	SSUBM407_0593
660919	CDS_synon	SSUBM407_0593
660921	CDS_nonSynon	SSUBM407_0593
660925	CDS_synon	SSUBM407_0593
660928	CDS_synon	SSUBM407_0593
660931	CDS_synon	SSUBM407_0593
660940	CDS_nonSynon	SSUBM407_0593
660943	CDS_synon	SSUBM407_0593
660946	CDS_synon	SSUBM407_0593
660947	CDS_nonSynon	SSUBM407_0593
660948	CDS_nonSynon	SSUBM407_0593
660949	CDS_nonSynon	SSUBM407_0593
660952	CDS_nonSynon	SSUBM407_0593
660955	CDS_synon	SSUBM407_0593
660961	CDS_synon	SSUBM407_0593
660964	CDS_synon	SSUBM407_0593
660967	CDS_synon	SSUBM407_0593
660973	CDS_synon	SSUBM407_0593
660979	CDS_synon	SSUBM407_0593
660982	CDS_synon	SSUBM407_0593
660983	CDS_nonSynon	SSUBM407_0593
660985	CDS_nonSynon	SSUBM407_0593
660988	CDS_synon	SSUBM407_0593
660994	CDS_synon	SSUBM407_0593
660997	CDS_synon	SSUBM407_0593
661000	CDS_synon	SSUBM407_0593
661006	CDS_synon	SSUBM407_0593
661015	CDS_synon	SSUBM407_0593
661018	CDS_synon	SSUBM407_0593
661024	CDS_synon	SSUBM407_0593
661027	CDS_synon	SSUBM407_0593
661033	CDS_synon	SSUBM407_0593
661036	CDS_synon	SSUBM407_0593
661039	CDS_synon	SSUBM407_0593
661042	CDS_synon	SSUBM407_0593
661048	CDS_synon	SSUBM407_0593
661054	CDS_synon	SSUBM407_0593
661057	CDS_synon	SSUBM407_0593
661060	CDS_synon	SSUBM407_0593
661063	CDS_synon	SSUBM407_0593
661066	CDS_synon	SSUBM407_0593
661069	CDS_synon	SSUBM407_0593
661072	CDS_synon	SSUBM407_0593
661078	CDS_synon	SSUBM407_0593
661081	CDS_synon	SSUBM407_0593
661084	CDS_synon	SSUBM407_0593
661087	CDS_synon	SSUBM407_0593
661099	CDS_synon	SSUBM407_0593
661102	CDS_synon	SSUBM407_0593
661108	CDS_synon	SSUBM407_0593
661111	CDS_synon	SSUBM407_0593
661114	CDS_synon	SSUBM407_0593
661117	CDS_synon	SSUBM407_0593
661118	CDS_nonSynon	SSUBM407_0593
661120	CDS_nonSynon	SSUBM407_0593
661121	CDS_synon	SSUBM407_0593
661123	CDS_synon	SSUBM407_0593
661126	CDS_synon	SSUBM407_0593
661129	CDS_synon	SSUBM407_0593
661132	CDS_synon	SSUBM407_0593
661135	CDS_synon	SSUBM407_0593
661138	CDS_synon	SSUBM407_0593
661141	CDS_synon	SSUBM407_0593
661147	CDS_synon	SSUBM407_0593
661153	CDS_synon	SSUBM407_0593
661156	CDS_synon	SSUBM407_0593
661159	CDS_synon	SSUBM407_0593
661162	CDS_synon	SSUBM407_0593
661165	CDS_synon	SSUBM407_0593
661171	CDS_synon	SSUBM407_0593
661174	CDS_synon	SSUBM407_0593
661177	CDS_synon	SSUBM407_0593
661178	CDS_nonSynon	SSUBM407_0593
661179	CDS_nonSynon	SSUBM407_0593
661180	CDS_nonSynon	SSUBM407_0593
661186	CDS_synon	SSUBM407_0593
661192	CDS_synon	SSUBM407_0593
661195	CDS_synon	SSUBM407_0593
661204	CDS_synon	SSUBM407_0593
661207	CDS_synon	SSUBM407_0593
661210	CDS_synon	SSUBM407_0593
661213	CDS_synon	SSUBM407_0593
661216	CDS_synon	SSUBM407_0593
661225	CDS_synon	SSUBM407_0593
661228	CDS_synon	SSUBM407_0593
661234	CDS_synon	SSUBM407_0593
661237	CDS_synon	SSUBM407_0593
661240	CDS_synon	SSUBM407_0593
661246	CDS_synon	SSUBM407_0593
661250	CDS_synon	SSUBM407_0593
661252	CDS_synon	SSUBM407_0593
661255	CDS_synon	SSUBM407_0593
661256	CDS_nonSynon	SSUBM407_0593
661258	CDS_nonSynon	SSUBM407_0593
661261	CDS_synon	SSUBM407_0593
661267	CDS_synon	SSUBM407_0593
661270	CDS_synon	SSUBM407_0593
661271	CDS_synon	SSUBM407_0593
661273	CDS_synon	SSUBM407_0593
661276	CDS_synon	SSUBM407_0593
661282	CDS_synon	SSUBM407_0593
661285	CDS_synon	SSUBM407_0593
661291	CDS_nonSynon	SSUBM407_0593
661294	CDS_synon	SSUBM407_0593
661300	CDS_synon	SSUBM407_0593
661303	CDS_synon	SSUBM407_0593
661306	CDS_synon	SSUBM407_0593
661309	CDS_synon	SSUBM407_0593
661312	CDS_synon	SSUBM407_0593
661315	CDS_synon	SSUBM407_0593
661329	CDS_nonSynon	SSUBM407_0593
661333	CDS_synon	SSUBM407_0593
661336	CDS_synon	SSUBM407_0593
661339	CDS_synon	SSUBM407_0593
661342	CDS_synon	SSUBM407_0593
661346	CDS_synon	SSUBM407_0593
661348	CDS_synon	SSUBM407_0593
661351	CDS_synon	SSUBM407_0593
661354	CDS_synon	SSUBM407_0593
661357	CDS_synon	SSUBM407_0593
661372	CDS_synon	SSUBM407_0593
661375	CDS_synon	SSUBM407_0593
661376	CDS_nonSynon	SSUBM407_0593
661378	CDS_nonSynon	SSUBM407_0593
661381	CDS_synon	SSUBM407_0593
661384	CDS_synon	SSUBM407_0593
661387	CDS_synon	SSUBM407_0593
661390	CDS_synon	SSUBM407_0593
661393	CDS_synon	SSUBM407_0593
661396	CDS_synon	SSUBM407_0593
661399	CDS_synon	SSUBM407_0593
661402	CDS_synon	SSUBM407_0593
661405	CDS_synon	SSUBM407_0593
661408	CDS_synon	SSUBM407_0593
661411	CDS_synon	SSUBM407_0593
661417	CDS_synon	SSUBM407_0593
661420	CDS_synon	SSUBM407_0593
661423	CDS_synon	SSUBM407_0593
661429	CDS_synon	SSUBM407_0593
661432	CDS_synon	SSUBM407_0593
661434	CDS_nonSynon	SSUBM407_0593
661435	CDS_nonSynon	SSUBM407_0593
661437	CDS_nonSynon	SSUBM407_0593
661438	CDS_nonSynon	SSUBM407_0593
661441	CDS_synon	SSUBM407_0593
661444	CDS_synon	SSUBM407_0593
661445	CDS_nonSynon	SSUBM407_0593
661447	CDS_nonSynon	SSUBM407_0593
661450	CDS_synon	SSUBM407_0593
661453	CDS_synon	SSUBM407_0593
661456	CDS_synon	SSUBM407_0593
661459	CDS_synon	SSUBM407_0593
661462	CDS_synon	SSUBM407_0593
661463	CDS_synon	SSUBM407_0593
661465	CDS_synon	SSUBM407_0593
661471	CDS_synon	SSUBM407_0593
661474	CDS_synon	SSUBM407_0593
661478	CDS_synon	SSUBM407_0593
661480	CDS_synon	SSUBM407_0593
661483	CDS_synon	SSUBM407_0593
661489	CDS_synon	SSUBM407_0593
661492	CDS_synon	SSUBM407_0593
661495	CDS_synon	SSUBM407_0593
661501	CDS_synon	SSUBM407_0593
661507	CDS_synon	SSUBM407_0593
661508	CDS_synon	SSUBM407_0593
661513	CDS_synon	SSUBM407_0593
661516	CDS_synon	SSUBM407_0593
661519	CDS_synon	SSUBM407_0593
661525	CDS_synon	SSUBM407_0593
661528	CDS_synon	SSUBM407_0593
661531	CDS_synon	SSUBM407_0593
661534	CDS_synon	SSUBM407_0593
661537	CDS_synon	SSUBM407_0593
661540	CDS_synon	SSUBM407_0593
661543	CDS_synon	SSUBM407_0593
661546	CDS_synon	SSUBM407_0593
661549	CDS_synon	SSUBM407_0593
661561	CDS_synon	SSUBM407_0593
661567	CDS_synon	SSUBM407_0593
661570	CDS_synon	SSUBM407_0593
661573	CDS_synon	SSUBM407_0593
661576	CDS_synon	SSUBM407_0593
661582	CDS_synon	SSUBM407_0593
661585	CDS_synon	SSUBM407_0593
661591	CDS_synon	SSUBM407_0593
661594	CDS_synon	SSUBM407_0593
661597	CDS_synon	SSUBM407_0593
661598	CDS_synon	SSUBM407_0593
661603	CDS_synon	SSUBM407_0593
661609	CDS_synon	SSUBM407_0593
661612	CDS_synon	SSUBM407_0593
661615	CDS_synon	SSUBM407_0593
661618	CDS_synon	SSUBM407_0593
661621	CDS_synon	SSUBM407_0593
661624	CDS_synon	SSUBM407_0593
661627	CDS_synon	SSUBM407_0593
661630	CDS_synon	SSUBM407_0593
661634	CDS_synon	SSUBM407_0593
661636	CDS_synon	SSUBM407_0593
661639	CDS_synon	SSUBM407_0593
661645	CDS_synon	SSUBM407_0593
661654	CDS_synon	SSUBM407_0593
661655	CDS_nonSynon	SSUBM407_0593
661657	CDS_nonSynon	SSUBM407_0593
661660	CDS_synon	SSUBM407_0593
661663	CDS_synon	SSUBM407_0593
661666	CDS_synon	SSUBM407_0593
661669	CDS_synon	SSUBM407_0593
661672	CDS_synon	SSUBM407_0593
661675	CDS_synon	SSUBM407_0593
661681	CDS_synon	SSUBM407_0593
661682	CDS_synon	SSUBM407_0593
661685	CDS_nonSynon	SSUBM407_0593
661687	CDS_nonSynon	SSUBM407_0593
661690	CDS_synon	SSUBM407_0593
661699	CDS_synon	SSUBM407_0593
661705	CDS_synon	SSUBM407_0593
661708	CDS_synon	SSUBM407_0593
661712	CDS_synon	SSUBM407_0593
661714	CDS_synon	SSUBM407_0593
661717	CDS_synon	SSUBM407_0593
661723	CDS_synon	SSUBM407_0593
661726	CDS_synon	SSUBM407_0593
661729	CDS_synon	SSUBM407_0593
661732	CDS_synon	SSUBM407_0593
661735	CDS_synon	SSUBM407_0593
661736	CDS_nonSynon	SSUBM407_0593
661738	CDS_nonSynon	SSUBM407_0593
661741	CDS_synon	SSUBM407_0593
661747	CDS_synon	SSUBM407_0593
661750	CDS_synon	SSUBM407_0593
661753	CDS_synon	SSUBM407_0593
661765	CDS_synon	SSUBM407_0593
661768	CDS_synon	SSUBM407_0593
661771	CDS_synon	SSUBM407_0593
661774	CDS_synon	SSUBM407_0593
661783	CDS_synon	SSUBM407_0593
661786	CDS_synon	SSUBM407_0593
661789	CDS_synon	SSUBM407_0593
661795	CDS_synon	SSUBM407_0593
661804	CDS_synon	SSUBM407_0593
661807	CDS_synon	SSUBM407_0593
661810	CDS_synon	SSUBM407_0593
661816	CDS_synon	SSUBM407_0593
661819	CDS_synon	SSUBM407_0593
661820	CDS_nonSynon	SSUBM407_0593
661822	CDS_nonSynon	SSUBM407_0593
661825	CDS_synon	SSUBM407_0593
661828	CDS_synon	SSUBM407_0593
661830	CDS_nonSynon	SSUBM407_0593
661834	CDS_synon	SSUBM407_0593
661837	CDS_synon	SSUBM407_0593
661843	CDS_synon	SSUBM407_0593
661849	CDS_synon	SSUBM407_0593
661852	CDS_synon	SSUBM407_0593
661855	CDS_synon	SSUBM407_0593
661857	CDS_nonSynon	SSUBM407_0593
661858	CDS_nonSynon	SSUBM407_0593
661866	CDS_nonSynon	SSUBM407_0593
661867	CDS_nonSynon	SSUBM407_0593
661870	CDS_synon	SSUBM407_0593
661872	CDS_nonSynon	SSUBM407_0593
661876	CDS_synon	SSUBM407_0593
661879	CDS_synon	SSUBM407_0593
661882	CDS_synon	SSUBM407_0593
661885	CDS_synon	SSUBM407_0593
661886	CDS_nonSynon	SSUBM407_0593
661888	CDS_nonSynon	SSUBM407_0593
661891	CDS_synon	SSUBM407_0593
661892	CDS_nonSynon	SSUBM407_0593
661893	CDS_nonSynon	SSUBM407_0593
661897	CDS_synon	SSUBM407_0593
661903	CDS_synon	SSUBM407_0593
661906	CDS_synon	SSUBM407_0593
661907	CDS_nonSynon	SSUBM407_0593
661909	CDS_nonSynon	SSUBM407_0593
661913	CDS_synon	SSUBM407_0593
661925	CDS_nonSynon	SSUBM407_0593
661926	CDS_nonSynon	SSUBM407_0593
661927	CDS_nonSynon	SSUBM407_0593
661930	CDS_synon	SSUBM407_0593
661933	CDS_synon	SSUBM407_0593
661936	CDS_synon	SSUBM407_0593
661937	CDS_synon	SSUBM407_0593
661939	CDS_synon	SSUBM407_0593
661940	CDS_nonSynon	SSUBM407_0593
662045	CDS_nonSynon	SSUBM407_0594
662047	CDS_synon	SSUBM407_0594
662056	CDS_nonSynon	SSUBM407_0594
662057	CDS_nonSynon	SSUBM407_0594
662059	CDS_synon	SSUBM407_0594
662062	CDS_synon	SSUBM407_0594
662068	CDS_synon	SSUBM407_0594
662074	CDS_synon	SSUBM407_0594
662077	CDS_synon	SSUBM407_0594
662083	CDS_synon	SSUBM407_0594
662086	CDS_synon	SSUBM407_0594
662089	CDS_synon	SSUBM407_0594
662092	CDS_synon	SSUBM407_0594
662095	CDS_synon	SSUBM407_0594
662098	CDS_nonSynon	SSUBM407_0594
662099	CDS_nonSynon	SSUBM407_0594
662100	CDS_nonSynon	SSUBM407_0594
662101	CDS_synon	SSUBM407_0594
662104	CDS_synon	SSUBM407_0594
662107	CDS_synon	SSUBM407_0594
662110	CDS_nonSynon	SSUBM407_0594
662112	CDS_nonSynon	SSUBM407_0594
662113	CDS_synon	SSUBM407_0594
662116	CDS_nonSynon	SSUBM407_0594
662118	CDS_nonSynon	SSUBM407_0594
662119	CDS_nonSynon	SSUBM407_0594
662122	CDS_nonSynon	SSUBM407_0594
662124	CDS_nonSynon	SSUBM407_0594
662125	CDS_synon	SSUBM407_0594
662128	CDS_synon	SSUBM407_0594
662131	CDS_nonSynon	SSUBM407_0594
662132	CDS_nonSynon	SSUBM407_0594
662134	CDS_synon	SSUBM407_0594
662137	CDS_synon	SSUBM407_0594
662140	CDS_synon	SSUBM407_0594
662143	CDS_synon	SSUBM407_0594
662146	CDS_synon	SSUBM407_0594
662149	CDS_synon	SSUBM407_0594
662155	CDS_nonSynon	SSUBM407_0594
662157	CDS_nonSynon	SSUBM407_0594
662158	CDS_synon	SSUBM407_0594
662160	CDS_synon	SSUBM407_0594
662161	CDS_nonSynon	SSUBM407_0594
662163	CDS_nonSynon	SSUBM407_0594
662166	CDS_nonSynon	SSUBM407_0594
662167	CDS_synon	SSUBM407_0594
662176	CDS_synon	SSUBM407_0594
662179	CDS_nonSynon	SSUBM407_0594
662181	CDS_nonSynon	SSUBM407_0594
662182	CDS_synon	SSUBM407_0594
662185	CDS_synon	SSUBM407_0594
662188	CDS_synon	SSUBM407_0594
662191	CDS_synon	SSUBM407_0594
662194	CDS_synon	SSUBM407_0594
662197	CDS_synon	SSUBM407_0594
662199	CDS_synon	SSUBM407_0594
662200	CDS_synon	SSUBM407_0594
662203	CDS_synon	SSUBM407_0594
662206	CDS_synon	SSUBM407_0594
662209	CDS_synon	SSUBM407_0594
662212	CDS_synon	SSUBM407_0594
662215	CDS_synon	SSUBM407_0594
662218	CDS_synon	SSUBM407_0594
662221	CDS_synon	SSUBM407_0594
662224	CDS_synon	SSUBM407_0594
662227	CDS_synon	SSUBM407_0594
662230	CDS_synon	SSUBM407_0594
662233	CDS_nonSynon	SSUBM407_0594
662234	CDS_nonSynon	SSUBM407_0594
662236	CDS_synon	SSUBM407_0594
662239	CDS_synon	SSUBM407_0594
662242	CDS_synon	SSUBM407_0594
662246	CDS_nonSynon	SSUBM407_0594
662248	CDS_synon	SSUBM407_0594
662251	CDS_synon	SSUBM407_0594
662254	CDS_synon	SSUBM407_0594
662257	CDS_synon	SSUBM407_0594
662260	CDS_synon	SSUBM407_0594
662263	CDS_synon	SSUBM407_0594
662266	CDS_synon	SSUBM407_0594
662268	CDS_synon	SSUBM407_0594
662269	CDS_nonSynon	SSUBM407_0594
662275	CDS_synon	SSUBM407_0594
662278	CDS_synon	SSUBM407_0594
662281	CDS_nonSynon	SSUBM407_0594
662282	CDS_nonSynon	SSUBM407_0594
662284	CDS_synon	SSUBM407_0594
662287	CDS_synon	SSUBM407_0594
662292	CDS_nonSynon	SSUBM407_0594
662293	CDS_synon	SSUBM407_0594
662296	CDS_synon	SSUBM407_0594
662299	CDS_synon	SSUBM407_0594
662302	CDS_nonSynon	SSUBM407_0594
662304	CDS_nonSynon	SSUBM407_0594
662306	CDS_nonSynon	SSUBM407_0594
662308	CDS_nonSynon	SSUBM407_0594
662310	CDS_nonSynon	SSUBM407_0594
662314	CDS_nonSynon	SSUBM407_0594
662316	CDS_nonSynon	SSUBM407_0594
662317	CDS_nonSynon	SSUBM407_0594
662319	CDS_nonSynon	SSUBM407_0594
662320	CDS_synon	SSUBM407_0594
662326	CDS_synon	SSUBM407_0594
662329	CDS_synon	SSUBM407_0594
662335	CDS_synon	SSUBM407_0594
662338	CDS_synon	SSUBM407_0594
662341	CDS_synon	SSUBM407_0594
662344	CDS_synon	SSUBM407_0594
662347	CDS_nonSynon	SSUBM407_0594
662348	CDS_nonSynon	SSUBM407_0594
662350	CDS_synon	SSUBM407_0594
662353	CDS_synon	SSUBM407_0594
662356	CDS_nonSynon	SSUBM407_0594
662358	CDS_nonSynon	SSUBM407_0594
662361	CDS_nonSynon	SSUBM407_0594
662362	CDS_nonSynon	SSUBM407_0594
662364	CDS_nonSynon	SSUBM407_0594
662365	CDS_synon	SSUBM407_0594
662368	CDS_synon	SSUBM407_0594
662371	CDS_synon	SSUBM407_0594
662374	CDS_synon	SSUBM407_0594
662377	CDS_synon	SSUBM407_0594
662380	CDS_synon	SSUBM407_0594
662383	CDS_synon	SSUBM407_0594
662386	CDS_synon	SSUBM407_0594
662389	CDS_synon	SSUBM407_0594
662392	CDS_nonSynon	SSUBM407_0594
662416	CDS_synon	SSUBM407_0594
662422	CDS_nonSynon	SSUBM407_0594
662424	CDS_nonSynon	SSUBM407_0594
662425	CDS_nonSynon	SSUBM407_0594
662427	CDS_nonSynon	SSUBM407_0594
662428	CDS_synon	SSUBM407_0594
662431	CDS_synon	SSUBM407_0594
662434	CDS_synon	SSUBM407_0594
662437	CDS_synon	SSUBM407_0594
662440	CDS_nonSynon	SSUBM407_0594
662441	CDS_nonSynon	SSUBM407_0594
662443	CDS_synon	SSUBM407_0594
662446	CDS_synon	SSUBM407_0594
662458	CDS_nonSynon	SSUBM407_0594
662460	CDS_nonSynon	SSUBM407_0594
662461	CDS_synon	SSUBM407_0594
662463	CDS_synon	SSUBM407_0594
662467	CDS_synon	SSUBM407_0594
662470	CDS_synon	SSUBM407_0594
662473	CDS_synon	SSUBM407_0594
662482	CDS_nonSynon	SSUBM407_0594
662484	CDS_nonSynon	SSUBM407_0594
662485	CDS_synon	SSUBM407_0594
662487	CDS_synon	SSUBM407_0594
662488	CDS_synon	SSUBM407_0594
662491	CDS_synon	SSUBM407_0594
662494	CDS_synon	SSUBM407_0594
662497	CDS_synon	SSUBM407_0594
662500	CDS_synon	SSUBM407_0594
662503	CDS_synon	SSUBM407_0594
662509	CDS_synon	SSUBM407_0594
662512	CDS_synon	SSUBM407_0594
662515	CDS_synon	SSUBM407_0594
662518	CDS_nonSynon	SSUBM407_0594
662520	CDS_nonSynon	SSUBM407_0594
662521	CDS_synon	SSUBM407_0594
662524	CDS_synon	SSUBM407_0594
662527	CDS_nonSynon	SSUBM407_0594
662528	CDS_nonSynon	SSUBM407_0594
662532	CDS_nonSynon	SSUBM407_0594
662533	CDS_synon	SSUBM407_0594
662536	CDS_nonSynon	SSUBM407_0594
662539	CDS_nonSynon	SSUBM407_0594
662541	CDS_nonSynon	SSUBM407_0594
662542	CDS_nonSynon	SSUBM407_0594
662543	CDS_nonSynon	SSUBM407_0594
662551	CDS_synon	SSUBM407_0594
662554	CDS_synon	SSUBM407_0594
662557	CDS_synon	SSUBM407_0594
662563	CDS_synon	SSUBM407_0594
662566	CDS_synon	SSUBM407_0594
662569	CDS_synon	SSUBM407_0594
662571	CDS_synon	SSUBM407_0594
662574	CDS_nonSynon	SSUBM407_0594
662578	CDS_synon	SSUBM407_0594
662581	CDS_synon	SSUBM407_0594
662584	CDS_nonSynon	SSUBM407_0594
662590	CDS_synon	SSUBM407_0594
662593	CDS_nonSynon	SSUBM407_0594
662595	CDS_nonSynon	SSUBM407_0594
662596	CDS_nonSynon	SSUBM407_0594
662598	CDS_nonSynon	SSUBM407_0594
662599	CDS_nonSynon	SSUBM407_0594
662601	CDS_nonSynon	SSUBM407_0594
662602	CDS_synon	SSUBM407_0594
662605	CDS_synon	SSUBM407_0594
662608	CDS_synon	SSUBM407_0594
662611	CDS_synon	SSUBM407_0594
662614	CDS_synon	SSUBM407_0594
662620	CDS_nonSynon	SSUBM407_0594
662622	CDS_nonSynon	SSUBM407_0594
662623	CDS_synon	SSUBM407_0594
662626	CDS_synon	SSUBM407_0594
662628	CDS_synon	SSUBM407_0594
662629	CDS_synon	SSUBM407_0594
662632	CDS_synon	SSUBM407_0594
662634	CDS_synon	SSUBM407_0594
662635	CDS_synon	SSUBM407_0594
662638	CDS_nonSynon	SSUBM407_0594
662639	CDS_nonSynon	SSUBM407_0594
662641	CDS_nonSynon	SSUBM407_0594
662644	CDS_synon	SSUBM407_0594
662646	CDS_synon	SSUBM407_0594
662647	CDS_synon	SSUBM407_0594
662653	CDS_synon	SSUBM407_0594
662656	CDS_synon	SSUBM407_0594
662662	CDS_synon	SSUBM407_0594
662665	CDS_nonSynon	SSUBM407_0594
662666	CDS_nonSynon	SSUBM407_0594
662671	CDS_synon	SSUBM407_0594
662682	CDS_nonSynon	SSUBM407_0594
662687	CDS_nonSynon	SSUBM407_0594
662688	CDS_nonSynon	SSUBM407_0594
662692	inter-gene-5-3	SSUBM407_0594||SSUBM407_0595||
662693	inter-gene-5-3	SSUBM407_0594||SSUBM407_0595||
662696	inter-gene-5-3	SSUBM407_0594||SSUBM407_0595||
662709	CDS_synon	SSUBM407_0595
662716	CDS_nonSynon	SSUBM407_0595
662718	CDS_nonSynon	SSUBM407_0595
662720	CDS_nonSynon	SSUBM407_0595
662721	CDS_nonSynon	SSUBM407_0595
662723	CDS_nonSynon	SSUBM407_0595
662724	CDS_synon	SSUBM407_0595
662727	CDS_synon	SSUBM407_0595
662730	CDS_synon	SSUBM407_0595
662733	CDS_synon	SSUBM407_0595
662739	CDS_synon	SSUBM407_0595
662742	CDS_nonSynon	SSUBM407_0595
662743	CDS_nonSynon	SSUBM407_0595
662745	CDS_nonSynon	SSUBM407_0595
662746	CDS_nonSynon	SSUBM407_0595
662748	CDS_synon	SSUBM407_0595
662754	CDS_synon	SSUBM407_0595
662757	CDS_synon	SSUBM407_0595
662760	CDS_synon	SSUBM407_0595
662763	CDS_synon	SSUBM407_0595
662769	CDS_synon	SSUBM407_0595
662775	CDS_nonSynon	SSUBM407_0595
662776	CDS_nonSynon	SSUBM407_0595
662777	CDS_nonSynon	SSUBM407_0595
662781	CDS_synon	SSUBM407_0595
662784	CDS_synon	SSUBM407_0595
662787	CDS_synon	SSUBM407_0595
662790	CDS_synon	SSUBM407_0595
662793	CDS_synon	SSUBM407_0595
662796	CDS_synon	SSUBM407_0595
662801	CDS_nonSynon	SSUBM407_0595
662805	CDS_synon	SSUBM407_0595
662811	CDS_synon	SSUBM407_0595
662814	CDS_synon	SSUBM407_0595
662820	CDS_nonSynon	SSUBM407_0595
662822	CDS_nonSynon	SSUBM407_0595
662823	CDS_synon	SSUBM407_0595
662829	CDS_nonSynon	SSUBM407_0595
662831	CDS_nonSynon	SSUBM407_0595
662832	CDS_synon	SSUBM407_0595
662838	CDS_synon	SSUBM407_0595
662841	CDS_synon	SSUBM407_0595
662844	CDS_synon	SSUBM407_0595
662848	CDS_nonSynon	SSUBM407_0595
662850	CDS_synon	SSUBM407_0595
662853	CDS_nonSynon	SSUBM407_0595
662856	CDS_synon	SSUBM407_0595
662859	CDS_synon	SSUBM407_0595
662862	CDS_synon	SSUBM407_0595
662865	CDS_synon	SSUBM407_0595
662868	CDS_synon	SSUBM407_0595
662871	CDS_synon	SSUBM407_0595
662874	CDS_synon	SSUBM407_0595
662877	CDS_synon	SSUBM407_0595
662883	CDS_synon	SSUBM407_0595
662886	CDS_synon	SSUBM407_0595
662889	CDS_synon	SSUBM407_0595
662892	CDS_synon	SSUBM407_0595
662895	CDS_synon	SSUBM407_0595
662898	CDS_synon	SSUBM407_0595
662901	CDS_synon	SSUBM407_0595
662903	CDS_synon	SSUBM407_0595
662904	CDS_synon	SSUBM407_0595
662907	CDS_synon	SSUBM407_0595
662910	CDS_synon	SSUBM407_0595
662913	CDS_synon	SSUBM407_0595
662919	CDS_synon	SSUBM407_0595
662922	CDS_synon	SSUBM407_0595
662924	CDS_synon	SSUBM407_0595
662925	CDS_synon	SSUBM407_0595
662928	CDS_synon	SSUBM407_0595
662931	CDS_synon	SSUBM407_0595
662933	CDS_synon	SSUBM407_0595
662934	CDS_synon	SSUBM407_0595
662937	CDS_synon	SSUBM407_0595
662940	CDS_synon	SSUBM407_0595
662946	CDS_synon	SSUBM407_0595
662949	CDS_synon	SSUBM407_0595
662952	CDS_synon	SSUBM407_0595
662955	CDS_synon	SSUBM407_0595
662958	CDS_synon	SSUBM407_0595
662961	CDS_synon	SSUBM407_0595
662964	CDS_synon	SSUBM407_0595
662967	CDS_nonSynon	SSUBM407_0595
662968	CDS_nonSynon	SSUBM407_0595
662973	CDS_synon	SSUBM407_0595
662980	CDS_nonSynon	SSUBM407_0595
662981	CDS_nonSynon	SSUBM407_0595
662982	CDS_synon	SSUBM407_0595
662985	CDS_synon	SSUBM407_0595
662991	CDS_synon	SSUBM407_0595
662994	CDS_synon	SSUBM407_0595
663000	CDS_synon	SSUBM407_0595
663003	CDS_synon	SSUBM407_0595
663006	CDS_synon	SSUBM407_0595
663009	CDS_synon	SSUBM407_0595
663012	CDS_synon	SSUBM407_0595
663015	CDS_synon	SSUBM407_0595
663018	CDS_synon	SSUBM407_0595
663021	CDS_nonSynon	SSUBM407_0595
663023	CDS_nonSynon	SSUBM407_0595
663024	CDS_synon	SSUBM407_0595
663027	CDS_synon	SSUBM407_0595
663030	CDS_synon	SSUBM407_0595
663033	CDS_nonSynon	SSUBM407_0595
663035	CDS_nonSynon	SSUBM407_0595
663036	CDS_synon	SSUBM407_0595
663039	CDS_synon	SSUBM407_0595
663042	CDS_nonSynon	SSUBM407_0595
663044	CDS_nonSynon	SSUBM407_0595
663045	CDS_synon	SSUBM407_0595
663048	CDS_synon	SSUBM407_0595
663054	CDS_synon	SSUBM407_0595
663057	CDS_synon	SSUBM407_0595
663060	CDS_synon	SSUBM407_0595
663066	CDS_synon	SSUBM407_0595
663069	CDS_synon	SSUBM407_0595
663072	CDS_synon	SSUBM407_0595
663075	CDS_synon	SSUBM407_0595
663078	CDS_nonSynon	SSUBM407_0595
663080	CDS_nonSynon	SSUBM407_0595
663081	CDS_synon	SSUBM407_0595
663084	CDS_nonSynon	SSUBM407_0595
663086	CDS_nonSynon	SSUBM407_0595
663087	CDS_synon	SSUBM407_0595
663093	CDS_synon	SSUBM407_0595
663096	CDS_synon	SSUBM407_0595
663099	CDS_synon	SSUBM407_0595
663105	CDS_synon	SSUBM407_0595
663108	CDS_synon	SSUBM407_0595
663111	CDS_synon	SSUBM407_0595
663114	CDS_synon	SSUBM407_0595
663120	CDS_synon	SSUBM407_0595
663123	CDS_nonSynon	SSUBM407_0595
663125	CDS_nonSynon	SSUBM407_0595
663126	CDS_synon	SSUBM407_0595
663129	CDS_synon	SSUBM407_0595
663132	CDS_synon	SSUBM407_0595
663138	CDS_synon	SSUBM407_0595
663140	CDS_synon	SSUBM407_0595
663141	CDS_synon	SSUBM407_0595
663144	CDS_synon	SSUBM407_0595
663146	CDS_synon	SSUBM407_0595
663147	CDS_synon	SSUBM407_0595
663156	CDS_synon	SSUBM407_0595
663159	CDS_synon	SSUBM407_0595
663165	CDS_synon	SSUBM407_0595
663168	CDS_synon	SSUBM407_0595
663174	CDS_synon	SSUBM407_0595
663177	CDS_nonSynon	SSUBM407_0595
663178	CDS_nonSynon	SSUBM407_0595
663180	CDS_synon	SSUBM407_0595
663183	CDS_synon	SSUBM407_0595
663186	CDS_synon	SSUBM407_0595
663189	CDS_synon	SSUBM407_0595
663192	CDS_nonSynon	SSUBM407_0595
663193	CDS_nonSynon	SSUBM407_0595
663195	CDS_synon	SSUBM407_0595
663198	CDS_synon	SSUBM407_0595
663201	CDS_synon	SSUBM407_0595
663209	CDS_nonSynon	SSUBM407_0595
663210	CDS_synon	SSUBM407_0595
663213	CDS_synon	SSUBM407_0595
663216	CDS_nonSynon	SSUBM407_0595
663218	CDS_nonSynon	SSUBM407_0595
663219	CDS_nonSynon	SSUBM407_0595
663221	CDS_nonSynon	SSUBM407_0595
663225	CDS_synon	SSUBM407_0595
663228	CDS_nonSynon	SSUBM407_0595
663229	CDS_nonSynon	SSUBM407_0595
663230	CDS_nonSynon	SSUBM407_0595
663231	CDS_nonSynon	SSUBM407_0595
663240	CDS_synon	SSUBM407_0595
663243	CDS_nonSynon	SSUBM407_0595
663245	CDS_nonSynon	SSUBM407_0595
663251	CDS_nonSynon	SSUBM407_0595
663254	CDS_nonSynon	SSUBM407_0595
663258	CDS_synon	SSUBM407_0595
663262	CDS_nonSynon	SSUBM407_0595
663266	CDS_nonSynon	SSUBM407_0595
663270	CDS_synon	SSUBM407_0595
663272	CDS_synon	SSUBM407_0595
663273	CDS_nonSynon	SSUBM407_0595
663275	CDS_nonSynon	SSUBM407_0595
663279	CDS_synon	SSUBM407_0595
663285	CDS_nonSynon	SSUBM407_0595
663287	CDS_nonSynon	SSUBM407_0595
663294	CDS_synon	SSUBM407_0595
663297	CDS_nonSynon	SSUBM407_0595
663299	CDS_nonSynon	SSUBM407_0595
663303	CDS_synon	SSUBM407_0595
663306	CDS_synon	SSUBM407_0595
663309	CDS_synon	SSUBM407_0595
663311	CDS_synon	SSUBM407_0595
663312	CDS_synon	SSUBM407_0595
663316	CDS_nonSynon	SSUBM407_0595
663318	CDS_synon	SSUBM407_0595
663324	CDS_synon	SSUBM407_0595
663327	CDS_nonSynon	SSUBM407_0595
663330	CDS_synon	SSUBM407_0595
663333	CDS_synon	SSUBM407_0595
663337	CDS_nonSynon	SSUBM407_0595
663341	CDS_nonSynon	SSUBM407_0595
663342	CDS_synon	SSUBM407_0595
663348	CDS_synon	SSUBM407_0595
663353	CDS_nonSynon	SSUBM407_0595
663354	CDS_synon	SSUBM407_0595
663360	CDS_nonSynon	SSUBM407_0595
663361	CDS_nonSynon	SSUBM407_0595
663362	CDS_nonSynon	SSUBM407_0595
663366	CDS_synon	SSUBM407_0595
663369	CDS_synon	SSUBM407_0595
663376	CDS_nonSynon	SSUBM407_0595
663377	CDS_nonSynon	SSUBM407_0595
663378	CDS_synon	SSUBM407_0595
663381	CDS_synon	SSUBM407_0595
663385	CDS_nonSynon	SSUBM407_0595
663393	CDS_nonSynon	SSUBM407_0595
663399	CDS_synon	SSUBM407_0595
663425	CDS_synon	SSUBM407_0596
663435	CDS_nonSynon	SSUBM407_0596
663437	CDS_synon	SSUBM407_0596
663441	CDS_nonSynon	SSUBM407_0596
663443	CDS_nonSynon	SSUBM407_0596
663444	CDS_nonSynon	SSUBM407_0596
663445	CDS_nonSynon	SSUBM407_0596
663446	CDS_synon	SSUBM407_0596
663449	CDS_nonSynon	SSUBM407_0596
663450	CDS_nonSynon	SSUBM407_0596
663451	CDS_nonSynon	SSUBM407_0596
663454	CDS_nonSynon	SSUBM407_0596
663456	CDS_nonSynon	SSUBM407_0596
663457	CDS_nonSynon	SSUBM407_0596
663459	CDS_nonSynon	SSUBM407_0596
663460	CDS_nonSynon	SSUBM407_0596
663461	CDS_synon	SSUBM407_0596
663467	CDS_nonSynon	SSUBM407_0596
663468	CDS_nonSynon	SSUBM407_0596
663469	CDS_nonSynon	SSUBM407_0596
663470	CDS_synon	SSUBM407_0596
663473	CDS_synon	SSUBM407_0596
663476	CDS_nonSynon	SSUBM407_0596
663477	CDS_nonSynon	SSUBM407_0596
663479	CDS_nonSynon	SSUBM407_0596
663480	CDS_nonSynon	SSUBM407_0596
663481	CDS_nonSynon	SSUBM407_0596
663482	CDS_synon	SSUBM407_0596
663485	CDS_nonSynon	SSUBM407_0596
663486	CDS_nonSynon	SSUBM407_0596
663488	CDS_synon	SSUBM407_0596
663496	CDS_nonSynon	SSUBM407_0596
663499	CDS_nonSynon	SSUBM407_0596
663500	CDS_nonSynon	SSUBM407_0596
663502	CDS_nonSynon	SSUBM407_0596
663503	CDS_synon	SSUBM407_0596
663505	CDS_synon	SSUBM407_0596
663506	CDS_nonSynon	SSUBM407_0596
663507	CDS_nonSynon	SSUBM407_0596
663509	CDS_nonSynon	SSUBM407_0596
663510	CDS_nonSynon	SSUBM407_0596
663519	CDS_nonSynon	SSUBM407_0596
663520	CDS_nonSynon	SSUBM407_0596
663522	CDS_nonSynon	SSUBM407_0596
663527	CDS_nonSynon	SSUBM407_0596
663530	CDS_nonSynon	SSUBM407_0596
663531	CDS_nonSynon	SSUBM407_0596
663533	CDS_synon	SSUBM407_0596
663536	CDS_synon	SSUBM407_0596
663548	CDS_synon	SSUBM407_0596
663551	CDS_synon	SSUBM407_0596
663554	CDS_synon	SSUBM407_0596
663560	CDS_synon	SSUBM407_0596
663563	CDS_synon	SSUBM407_0596
663566	CDS_synon	SSUBM407_0596
663569	CDS_synon	SSUBM407_0596
663575	CDS_synon	SSUBM407_0596
663581	CDS_synon	SSUBM407_0596
663584	CDS_nonSynon	SSUBM407_0596
663587	CDS_synon	SSUBM407_0596
663589	CDS_synon	SSUBM407_0596
663593	CDS_synon	SSUBM407_0596
663598	CDS_nonSynon	SSUBM407_0596
663599	CDS_synon	SSUBM407_0596
663602	CDS_nonSynon	SSUBM407_0596
663604	CDS_nonSynon	SSUBM407_0596
663605	CDS_synon	SSUBM407_0596
663608	CDS_synon	SSUBM407_0596
663611	CDS_synon	SSUBM407_0596
663614	CDS_nonSynon	SSUBM407_0596
663616	CDS_nonSynon	SSUBM407_0596
663617	CDS_synon	SSUBM407_0596
663620	CDS_synon	SSUBM407_0596
663623	CDS_synon	SSUBM407_0596
663626	CDS_nonSynon	SSUBM407_0596
663627	CDS_nonSynon	SSUBM407_0596
663629	CDS_synon	SSUBM407_0596
663632	CDS_synon	SSUBM407_0596
663635	CDS_synon	SSUBM407_0596
663638	CDS_synon	SSUBM407_0596
663641	CDS_nonSynon	SSUBM407_0596
663643	CDS_nonSynon	SSUBM407_0596
663644	CDS_synon	SSUBM407_0596
663647	CDS_synon	SSUBM407_0596
663650	CDS_synon	SSUBM407_0596
663652	CDS_synon	SSUBM407_0596
663653	CDS_synon	SSUBM407_0596
663656	CDS_synon	SSUBM407_0596
663659	CDS_nonSynon	SSUBM407_0596
663661	CDS_nonSynon	SSUBM407_0596
663662	CDS_synon	SSUBM407_0596
663665	CDS_synon	SSUBM407_0596
663668	CDS_synon	SSUBM407_0596
663671	CDS_synon	SSUBM407_0596
663674	CDS_synon	SSUBM407_0596
663677	CDS_synon	SSUBM407_0596
663680	CDS_synon	SSUBM407_0596
663683	CDS_synon	SSUBM407_0596
663686	CDS_synon	SSUBM407_0596
663692	CDS_synon	SSUBM407_0596
663694	CDS_synon	SSUBM407_0596
663695	CDS_synon	SSUBM407_0596
663698	CDS_nonSynon	SSUBM407_0596
663699	CDS_nonSynon	SSUBM407_0596
663704	CDS_nonSynon	SSUBM407_0596
663705	CDS_nonSynon	SSUBM407_0596
663707	CDS_nonSynon	SSUBM407_0596
663709	CDS_nonSynon	SSUBM407_0596
663710	CDS_nonSynon	SSUBM407_0596
663712	CDS_nonSynon	SSUBM407_0596
663713	CDS_synon	SSUBM407_0596
663716	CDS_nonSynon	SSUBM407_0596
663717	CDS_nonSynon	SSUBM407_0596
663719	CDS_synon	SSUBM407_0596
663722	CDS_synon	SSUBM407_0596
663725	CDS_nonSynon	SSUBM407_0596
663726	CDS_nonSynon	SSUBM407_0596
663731	CDS_synon	SSUBM407_0596
663733	CDS_synon	SSUBM407_0596
663736	CDS_nonSynon	SSUBM407_0596
663745	CDS_nonSynon	SSUBM407_0596
663746	CDS_synon	SSUBM407_0596
663749	CDS_synon	SSUBM407_0596
663752	CDS_synon	SSUBM407_0596
663755	CDS_synon	SSUBM407_0596
663758	CDS_synon	SSUBM407_0596
663761	CDS_nonSynon	SSUBM407_0596
663762	CDS_nonSynon	SSUBM407_0596
663764	CDS_synon	SSUBM407_0596
663767	CDS_synon	SSUBM407_0596
663770	CDS_synon	SSUBM407_0596
663773	CDS_nonSynon	SSUBM407_0596
663775	CDS_nonSynon	SSUBM407_0596
663776	CDS_synon	SSUBM407_0596
663782	CDS_synon	SSUBM407_0596
663785	CDS_nonSynon	SSUBM407_0596
663786	CDS_nonSynon	SSUBM407_0596
663788	CDS_nonSynon	SSUBM407_0596
663790	CDS_nonSynon	SSUBM407_0596
663791	CDS_synon	SSUBM407_0596
663793	CDS_synon	SSUBM407_0596
663794	CDS_nonSynon	SSUBM407_0596
663796	CDS_nonSynon	SSUBM407_0596
663797	CDS_synon	SSUBM407_0596
663800	CDS_synon	SSUBM407_0596
663803	CDS_synon	SSUBM407_0596
663806	CDS_synon	SSUBM407_0596
663809	CDS_nonSynon	SSUBM407_0596
663811	CDS_nonSynon	SSUBM407_0596
663812	CDS_nonSynon	SSUBM407_0596
663813	CDS_nonSynon	SSUBM407_0596
663814	CDS_nonSynon	SSUBM407_0596
663815	CDS_synon	SSUBM407_0596
663820	CDS_nonSynon	SSUBM407_0596
663821	CDS_synon	SSUBM407_0596
663824	CDS_synon	SSUBM407_0596
663827	CDS_nonSynon	SSUBM407_0596
663829	CDS_nonSynon	SSUBM407_0596
663830	CDS_synon	SSUBM407_0596
663833	CDS_nonSynon	SSUBM407_0596
663835	CDS_nonSynon	SSUBM407_0596
663836	CDS_synon	SSUBM407_0596
663839	CDS_synon	SSUBM407_0596
663842	CDS_synon	SSUBM407_0596
663845	CDS_synon	SSUBM407_0596
663848	CDS_synon	SSUBM407_0596
663851	CDS_synon	SSUBM407_0596
663854	CDS_synon	SSUBM407_0596
663857	CDS_synon	SSUBM407_0596
663866	CDS_synon	SSUBM407_0596
663878	CDS_synon	SSUBM407_0596
663880	CDS_synon	SSUBM407_0596
663881	CDS_synon	SSUBM407_0596
663884	CDS_synon	SSUBM407_0596
663887	CDS_synon	SSUBM407_0596
663890	CDS_nonSynon	SSUBM407_0596
663892	CDS_nonSynon	SSUBM407_0596
663893	CDS_synon	SSUBM407_0596
663896	CDS_nonSynon	SSUBM407_0596
663897	CDS_nonSynon	SSUBM407_0596
663899	CDS_synon	SSUBM407_0596
663902	CDS_synon	SSUBM407_0596
663905	CDS_synon	SSUBM407_0596
663908	CDS_synon	SSUBM407_0596
663917	CDS_nonSynon	SSUBM407_0596
663919	CDS_nonSynon	SSUBM407_0596
663923	CDS_synon	SSUBM407_0596
663931	CDS_nonSynon	SSUBM407_0596
663932	CDS_synon	SSUBM407_0596
663938	CDS_synon	SSUBM407_0596
663940	CDS_synon	SSUBM407_0596
663941	CDS_synon	SSUBM407_0596
663944	CDS_synon	SSUBM407_0596
663947	CDS_synon	SSUBM407_0596
663950	CDS_nonSynon	SSUBM407_0596
663952	CDS_nonSynon	SSUBM407_0596
663953	CDS_nonSynon	SSUBM407_0596
663955	CDS_nonSynon	SSUBM407_0596
663956	CDS_synon	SSUBM407_0596
663959	CDS_synon	SSUBM407_0596
663962	CDS_synon	SSUBM407_0596
663965	CDS_synon	SSUBM407_0596
663968	CDS_synon	SSUBM407_0596
663971	CDS_nonSynon	SSUBM407_0596
663972	CDS_nonSynon	SSUBM407_0596
663974	CDS_synon	SSUBM407_0596
663977	CDS_synon	SSUBM407_0596
663980	CDS_nonSynon	SSUBM407_0596
663982	CDS_nonSynon	SSUBM407_0596
663983	CDS_nonSynon	SSUBM407_0596
663984	CDS_nonSynon	SSUBM407_0596
663985	CDS_nonSynon	SSUBM407_0596
663986	CDS_synon	SSUBM407_0596
663989	CDS_synon	SSUBM407_0596
663992	CDS_synon	SSUBM407_0596
663995	CDS_nonSynon	SSUBM407_0596
663997	CDS_nonSynon	SSUBM407_0596
663998	CDS_synon	SSUBM407_0596
664001	CDS_synon	SSUBM407_0596
664004	CDS_synon	SSUBM407_0596
664010	CDS_nonSynon	SSUBM407_0596
664011	CDS_nonSynon	SSUBM407_0596
664016	CDS_synon	SSUBM407_0596
664019	CDS_nonSynon	SSUBM407_0596
664021	CDS_nonSynon	SSUBM407_0596
664022	CDS_synon	SSUBM407_0596
664025	CDS_synon	SSUBM407_0596
664031	CDS_synon	SSUBM407_0596
664034	CDS_synon	SSUBM407_0596
664037	CDS_synon	SSUBM407_0596
664040	CDS_nonSynon	SSUBM407_0596
664042	CDS_nonSynon	SSUBM407_0596
664043	CDS_nonSynon	SSUBM407_0596
664044	CDS_nonSynon	SSUBM407_0596
664046	CDS_nonSynon	SSUBM407_0596
664048	CDS_nonSynon	SSUBM407_0596
664052	CDS_synon	SSUBM407_0596
664055	CDS_synon	SSUBM407_0596
664058	CDS_nonSynon	SSUBM407_0596
664059	CDS_nonSynon	SSUBM407_0596
664060	CDS_nonSynon	SSUBM407_0596
664061	CDS_synon	SSUBM407_0596
664064	CDS_synon	SSUBM407_0596
664067	CDS_synon	SSUBM407_0596
664070	CDS_synon	SSUBM407_0596
664073	CDS_synon	SSUBM407_0596
664076	CDS_synon	SSUBM407_0596
664079	CDS_synon	SSUBM407_0596
664088	CDS_synon	SSUBM407_0596
664091	CDS_synon	SSUBM407_0596
664094	CDS_synon	SSUBM407_0596
664097	CDS_synon	SSUBM407_0596
664102	CDS_nonSynon	SSUBM407_0596
664103	CDS_synon	SSUBM407_0596
664106	CDS_synon	SSUBM407_0596
664109	CDS_synon	SSUBM407_0596
664115	CDS_synon	SSUBM407_0596
664118	CDS_nonSynon	SSUBM407_0596
664120	CDS_nonSynon	SSUBM407_0596
664121	CDS_nonSynon	SSUBM407_0596
664123	CDS_nonSynon	SSUBM407_0596
664127	CDS_nonSynon	SSUBM407_0596
664129	CDS_nonSynon	SSUBM407_0596
664130	CDS_nonSynon	SSUBM407_0596
664132	CDS_nonSynon	SSUBM407_0596
664135	CDS_nonSynon	SSUBM407_0596
664136	CDS_synon	SSUBM407_0596
664139	CDS_nonSynon	SSUBM407_0596
664140	CDS_nonSynon	SSUBM407_0596
664142	CDS_nonSynon	SSUBM407_0596
664143	CDS_nonSynon	SSUBM407_0596
664144	CDS_nonSynon	SSUBM407_0596
664145	CDS_synon	SSUBM407_0596
664148	CDS_nonSynon	SSUBM407_0596
664149	CDS_nonSynon	SSUBM407_0596
664152	CDS_nonSynon	SSUBM407_0596
664153	CDS_nonSynon	SSUBM407_0596
664154	CDS_synon	SSUBM407_0596
664157	CDS_synon	SSUBM407_0596
664162	CDS_nonSynon	SSUBM407_0596
664163	CDS_nonSynon	SSUBM407_0596
664164	CDS_nonSynon	SSUBM407_0596
664166	CDS_synon	SSUBM407_0596
664169	CDS_nonSynon	SSUBM407_0596
664170	CDS_nonSynon	SSUBM407_0596
664172	CDS_nonSynon	SSUBM407_0596
664173	CDS_nonSynon	SSUBM407_0596
664175	CDS_nonSynon	SSUBM407_0596
664177	CDS_nonSynon	SSUBM407_0596
664181	CDS_nonSynon	SSUBM407_0596
664195	CDS_nonSynon	SSUBM407_0596
664197	CDS_nonSynon	SSUBM407_0596
664199	CDS_nonSynon	SSUBM407_0596
664200	CDS_nonSynon	SSUBM407_0596
664201	CDS_nonSynon	SSUBM407_0596
664202	CDS_nonSynon	SSUBM407_0596
664203	CDS_nonSynon	SSUBM407_0596
664208	CDS_synon	SSUBM407_0596
664212	CDS_nonSynon	SSUBM407_0596
664213	CDS_nonSynon	SSUBM407_0596
664214	CDS_nonSynon	SSUBM407_0596
664218	CDS_nonSynon	SSUBM407_0596
664223	CDS_synon	SSUBM407_0596
664226	CDS_nonSynon	SSUBM407_0596
664228	CDS_nonSynon	SSUBM407_0596
664229	CDS_nonSynon	SSUBM407_0596
664232	CDS_synon	SSUBM407_0596
664235	CDS_nonSynon	SSUBM407_0596
664241	CDS_nonSynon	SSUBM407_0596
664243	CDS_nonSynon	SSUBM407_0596
664250	CDS_nonSynon	SSUBM407_0596
664253	CDS_nonSynon	SSUBM407_0596
664254	CDS_nonSynon	SSUBM407_0596
664255	CDS_nonSynon	SSUBM407_0596
664260	inter-gene-5-3	SSUBM407_0596||SSUBM407_0597||
664261	inter-gene-5-3	SSUBM407_0596||SSUBM407_0597||
664262	inter-gene-5-3	SSUBM407_0596||SSUBM407_0597||
664263	inter-gene-5-3	SSUBM407_0596||SSUBM407_0597||
664264	inter-gene-5-3	SSUBM407_0596||SSUBM407_0597||
664278	CDS_synon	SSUBM407_0597
664281	CDS_synon	SSUBM407_0597
664284	CDS_synon	SSUBM407_0597
664287	CDS_synon	SSUBM407_0597
664293	CDS_synon	SSUBM407_0597
664305	CDS_synon	SSUBM407_0597
664308	CDS_synon	SSUBM407_0597
664311	CDS_synon	SSUBM407_0597
664317	CDS_synon	SSUBM407_0597
664322	CDS_nonSynon	SSUBM407_0597
664323	CDS_nonSynon	SSUBM407_0597
664324	CDS_nonSynon	SSUBM407_0597
664326	CDS_synon	SSUBM407_0597
664329	CDS_synon	SSUBM407_0597
664332	CDS_synon	SSUBM407_0597
664335	CDS_synon	SSUBM407_0597
664338	CDS_synon	SSUBM407_0597
664341	CDS_synon	SSUBM407_0597
664344	CDS_synon	SSUBM407_0597
664347	CDS_synon	SSUBM407_0597
664353	CDS_nonSynon	SSUBM407_0597
664355	CDS_nonSynon	SSUBM407_0597
664359	CDS_nonSynon	SSUBM407_0597
664361	CDS_nonSynon	SSUBM407_0597
664362	CDS_synon	SSUBM407_0597
664365	CDS_synon	SSUBM407_0597
664368	CDS_synon	SSUBM407_0597
664371	CDS_synon	SSUBM407_0597
664374	CDS_synon	SSUBM407_0597
664377	CDS_synon	SSUBM407_0597
664379	CDS_synon	SSUBM407_0597
664380	CDS_synon	SSUBM407_0597
664385	CDS_nonSynon	SSUBM407_0597
664386	CDS_synon	SSUBM407_0597
664389	CDS_synon	SSUBM407_0597
664392	CDS_synon	SSUBM407_0597
664398	CDS_synon	SSUBM407_0597
664401	CDS_synon	SSUBM407_0597
664404	CDS_synon	SSUBM407_0597
664407	CDS_synon	SSUBM407_0597
664410	CDS_synon	SSUBM407_0597
664413	CDS_synon	SSUBM407_0597
664416	CDS_synon	SSUBM407_0597
664419	CDS_synon	SSUBM407_0597
664422	CDS_synon	SSUBM407_0597
664425	CDS_synon	SSUBM407_0597
664428	CDS_synon	SSUBM407_0597
664431	CDS_nonSynon	SSUBM407_0597
664433	CDS_nonSynon	SSUBM407_0597
664443	CDS_synon	SSUBM407_0597
664446	CDS_synon	SSUBM407_0597
664449	CDS_synon	SSUBM407_0597
664458	CDS_synon	SSUBM407_0597
664464	CDS_synon	SSUBM407_0597
664467	CDS_synon	SSUBM407_0597
664470	CDS_synon	SSUBM407_0597
664473	CDS_synon	SSUBM407_0597
664476	CDS_synon	SSUBM407_0597
664491	CDS_nonSynon	SSUBM407_0597
664492	CDS_nonSynon	SSUBM407_0597
664497	CDS_synon	SSUBM407_0597
664500	CDS_synon	SSUBM407_0597
664503	CDS_synon	SSUBM407_0597
664506	CDS_synon	SSUBM407_0597
664509	CDS_synon	SSUBM407_0597
664515	CDS_synon	SSUBM407_0597
664518	CDS_synon	SSUBM407_0597
664521	CDS_synon	SSUBM407_0597
664523	CDS_synon	SSUBM407_0597
664524	CDS_synon	SSUBM407_0597
664527	CDS_synon	SSUBM407_0597
664530	CDS_synon	SSUBM407_0597
664533	CDS_synon	SSUBM407_0597
664539	CDS_synon	SSUBM407_0597
664542	CDS_synon	SSUBM407_0597
664545	CDS_synon	SSUBM407_0597
664547	CDS_synon	SSUBM407_0597
664548	CDS_synon	SSUBM407_0597
664551	CDS_nonSynon	SSUBM407_0597
664553	CDS_nonSynon	SSUBM407_0597
664554	CDS_synon	SSUBM407_0597
664557	CDS_synon	SSUBM407_0597
664560	CDS_nonSynon	SSUBM407_0597
664561	CDS_nonSynon	SSUBM407_0597
664562	CDS_nonSynon	SSUBM407_0597
664566	CDS_synon	SSUBM407_0597
664569	CDS_synon	SSUBM407_0597
664571	CDS_synon	SSUBM407_0597
664572	CDS_synon	SSUBM407_0597
664575	CDS_synon	SSUBM407_0597
664578	CDS_synon	SSUBM407_0597
664581	CDS_synon	SSUBM407_0597
664584	CDS_synon	SSUBM407_0597
664587	CDS_synon	SSUBM407_0597
664590	CDS_synon	SSUBM407_0597
664596	CDS_synon	SSUBM407_0597
664602	CDS_synon	SSUBM407_0597
664605	CDS_synon	SSUBM407_0597
664608	CDS_synon	SSUBM407_0597
664611	CDS_nonSynon	SSUBM407_0597
664613	CDS_nonSynon	SSUBM407_0597
664617	CDS_synon	SSUBM407_0597
664620	CDS_nonSynon	SSUBM407_0597
664621	CDS_nonSynon	SSUBM407_0597
664623	CDS_synon	SSUBM407_0597
664626	CDS_synon	SSUBM407_0597
664629	CDS_nonSynon	SSUBM407_0597
664630	CDS_nonSynon	SSUBM407_0597
664632	CDS_nonSynon	SSUBM407_0597
664633	CDS_nonSynon	SSUBM407_0597
664635	CDS_synon	SSUBM407_0597
664637	CDS_synon	SSUBM407_0597
664638	CDS_nonSynon	SSUBM407_0597
664640	CDS_nonSynon	SSUBM407_0597
664644	CDS_nonSynon	SSUBM407_0597
664646	CDS_nonSynon	SSUBM407_0597
664647	CDS_synon	SSUBM407_0597
664650	CDS_synon	SSUBM407_0597
664653	CDS_synon	SSUBM407_0597
664656	CDS_synon	SSUBM407_0597
664659	CDS_synon	SSUBM407_0597
664662	CDS_synon	SSUBM407_0597
664665	CDS_synon	SSUBM407_0597
664668	CDS_nonSynon	SSUBM407_0597
664670	CDS_nonSynon	SSUBM407_0597
664671	CDS_synon	SSUBM407_0597
664674	CDS_nonSynon	SSUBM407_0597
664675	CDS_nonSynon	SSUBM407_0597
664677	CDS_synon	SSUBM407_0597
664680	CDS_nonSynon	SSUBM407_0597
664681	CDS_nonSynon	SSUBM407_0597
664682	CDS_nonSynon	SSUBM407_0597
664683	CDS_nonSynon	SSUBM407_0597
664684	CDS_nonSynon	SSUBM407_0597
664686	CDS_synon	SSUBM407_0597
664689	CDS_nonSynon	SSUBM407_0597
664691	CDS_nonSynon	SSUBM407_0597
664692	CDS_synon	SSUBM407_0597
664695	CDS_nonSynon	SSUBM407_0597
664697	CDS_nonSynon	SSUBM407_0597
664698	CDS_synon	SSUBM407_0597
664701	CDS_synon	SSUBM407_0597
664704	CDS_synon	SSUBM407_0597
664706	CDS_synon	SSUBM407_0597
664710	CDS_synon	SSUBM407_0597
664713	CDS_nonSynon	SSUBM407_0597
664714	CDS_nonSynon	SSUBM407_0597
664716	CDS_synon	SSUBM407_0597
664719	CDS_synon	SSUBM407_0597
664722	CDS_synon	SSUBM407_0597
664724	CDS_synon	SSUBM407_0597
664725	CDS_synon	SSUBM407_0597
664728	CDS_nonSynon	SSUBM407_0597
664730	CDS_nonSynon	SSUBM407_0597
664731	CDS_synon	SSUBM407_0597
664740	CDS_synon	SSUBM407_0597
664743	CDS_synon	SSUBM407_0597
664746	CDS_synon	SSUBM407_0597
664749	CDS_synon	SSUBM407_0597
664755	CDS_synon	SSUBM407_0597
664758	CDS_synon	SSUBM407_0597
664761	CDS_synon	SSUBM407_0597
664764	CDS_synon	SSUBM407_0597
664767	CDS_synon	SSUBM407_0597
664770	CDS_synon	SSUBM407_0597
664773	CDS_synon	SSUBM407_0597
664776	CDS_synon	SSUBM407_0597
664782	CDS_synon	SSUBM407_0597
664785	CDS_synon	SSUBM407_0597
664788	CDS_synon	SSUBM407_0597
664791	CDS_synon	SSUBM407_0597
664794	CDS_synon	SSUBM407_0597
664797	CDS_synon	SSUBM407_0597
664800	CDS_nonSynon	SSUBM407_0597
664802	CDS_nonSynon	SSUBM407_0597
664803	CDS_synon	SSUBM407_0597
664806	CDS_synon	SSUBM407_0597
664808	CDS_synon	SSUBM407_0597
664809	CDS_synon	SSUBM407_0597
664815	CDS_nonSynon	SSUBM407_0597
664817	CDS_nonSynon	SSUBM407_0597
664818	CDS_synon	SSUBM407_0597
664821	CDS_nonSynon	SSUBM407_0597
664823	CDS_nonSynon	SSUBM407_0597
664824	CDS_nonSynon	SSUBM407_0597
664825	CDS_nonSynon	SSUBM407_0597
664826	CDS_nonSynon	SSUBM407_0597
664827	CDS_synon	SSUBM407_0597
664830	CDS_nonSynon	SSUBM407_0597
664832	CDS_nonSynon	SSUBM407_0597
664833	CDS_nonSynon	SSUBM407_0597
664834	CDS_nonSynon	SSUBM407_0597
664835	CDS_nonSynon	SSUBM407_0597
664836	CDS_synon	SSUBM407_0597
664839	CDS_synon	SSUBM407_0597
664842	CDS_synon	SSUBM407_0597
664845	CDS_nonSynon	SSUBM407_0597
664847	CDS_nonSynon	SSUBM407_0597
664848	CDS_nonSynon	SSUBM407_0597
664849	CDS_nonSynon	SSUBM407_0597
664850	CDS_nonSynon	SSUBM407_0597
664851	CDS_synon	SSUBM407_0597
664854	CDS_nonSynon	SSUBM407_0597
664855	CDS_nonSynon	SSUBM407_0597
664857	CDS_synon	SSUBM407_0597
664860	CDS_nonSynon	SSUBM407_0597
664862	CDS_nonSynon	SSUBM407_0597
664866	CDS_nonSynon	SSUBM407_0597
664868	CDS_nonSynon	SSUBM407_0597
664869	CDS_nonSynon	SSUBM407_0597
664871	CDS_nonSynon	SSUBM407_0597
664872	CDS_synon	SSUBM407_0597
664875	CDS_synon	SSUBM407_0597
664877	CDS_synon	SSUBM407_0597
664878	CDS_synon	SSUBM407_0597
664881	CDS_synon	SSUBM407_0597
664884	CDS_synon	SSUBM407_0597
664887	CDS_synon	SSUBM407_0597
664890	CDS_synon	SSUBM407_0597
664893	CDS_synon	SSUBM407_0597
664896	CDS_nonSynon	SSUBM407_0597
664898	CDS_nonSynon	SSUBM407_0597
664899	CDS_synon	SSUBM407_0597
664902	CDS_synon	SSUBM407_0597
664905	CDS_synon	SSUBM407_0597
664908	CDS_synon	SSUBM407_0597
664911	CDS_synon	SSUBM407_0597
664914	CDS_synon	SSUBM407_0597
664917	CDS_synon	SSUBM407_0597
664920	CDS_nonSynon	SSUBM407_0597
664921	CDS_nonSynon	SSUBM407_0597
664923	CDS_synon	SSUBM407_0597
664926	CDS_synon	SSUBM407_0597
664931	CDS_nonSynon	SSUBM407_0597
664935	CDS_synon	SSUBM407_0597
664938	CDS_synon	SSUBM407_0597
664947	CDS_nonSynon	SSUBM407_0597
664948	CDS_nonSynon	SSUBM407_0597
664952	CDS_nonSynon	SSUBM407_0597
664953	CDS_synon	SSUBM407_0597
664959	CDS_synon	SSUBM407_0597
664965	CDS_synon	SSUBM407_0597
664968	CDS_synon	SSUBM407_0597
664971	CDS_nonSynon	SSUBM407_0597
664972	CDS_nonSynon	SSUBM407_0597
664974	CDS_nonSynon	SSUBM407_0597
664976	CDS_nonSynon	SSUBM407_0597
664977	CDS_synon	SSUBM407_0597
664980	CDS_synon	SSUBM407_0597
664983	CDS_synon	SSUBM407_0597
664986	CDS_synon	SSUBM407_0597
664989	CDS_synon	SSUBM407_0597
664992	CDS_synon	SSUBM407_0597
664995	CDS_synon	SSUBM407_0597
665001	CDS_synon	SSUBM407_0597
665004	CDS_synon	SSUBM407_0597
665009	CDS_nonSynon	SSUBM407_0597
665011	CDS_nonSynon	SSUBM407_0597
665027	CDS_nonSynon	SSUBM407_0597
665033	inter-gene-3-5	SSUBM407_0597||SSUBM407_0598||
665034	inter-gene-3-5	SSUBM407_0597||SSUBM407_0598||
665043	inter-gene-3-5	SSUBM407_0597||SSUBM407_0598||
665044	inter-gene-3-5	SSUBM407_0597||SSUBM407_0598||
665045	inter-gene-3-5	SSUBM407_0597||SSUBM407_0598||
665048	inter-gene-3-5	SSUBM407_0597||SSUBM407_0598||
665049	inter-gene-3-5	SSUBM407_0597||SSUBM407_0598||
665051	inter-gene-3-5	SSUBM407_0597||SSUBM407_0598||
665056	inter-gene-3-5	SSUBM407_0597||SSUBM407_0598||
665058	inter-gene-3-5	SSUBM407_0597||SSUBM407_0598||
665062	inter-gene-3-5	SSUBM407_0597||SSUBM407_0598||
665063	inter-gene-3-5	SSUBM407_0597||SSUBM407_0598||
665064	inter-gene-3-5	SSUBM407_0597||SSUBM407_0598||
665065	inter-gene-3-5	SSUBM407_0597||SSUBM407_0598||
665066	inter-gene-3-5	SSUBM407_0597||SSUBM407_0598||
665069	inter-gene-3-5	SSUBM407_0597||SSUBM407_0598||
665070	inter-gene-3-5	SSUBM407_0597||SSUBM407_0598||
665076	inter-gene-3-5	SSUBM407_0597||SSUBM407_0598||
665081	inter-gene-3-5	SSUBM407_0597||SSUBM407_0598||
665083	inter-gene-3-5	SSUBM407_0597||SSUBM407_0598||
665084	inter-gene-3-5	SSUBM407_0597||SSUBM407_0598||
665086	inter-gene-3-5	SSUBM407_0597||SSUBM407_0598||
665087	inter-gene-3-5	SSUBM407_0597||SSUBM407_0598||
665089	inter-gene-3-5	SSUBM407_0597||SSUBM407_0598||
665107	inter-gene-3-5	SSUBM407_0597||SSUBM407_0598||
665112	inter-gene-3-5	SSUBM407_0597||SSUBM407_0598||
665116	inter-gene-3-5	SSUBM407_0597||SSUBM407_0598||
665117	inter-gene-3-5	SSUBM407_0597||SSUBM407_0598||
665118	inter-gene-3-5	SSUBM407_0597||SSUBM407_0598||
665119	inter-gene-3-5	SSUBM407_0597||SSUBM407_0598||
665120	inter-gene-3-5	SSUBM407_0597||SSUBM407_0598||
665121	inter-gene-3-5	SSUBM407_0597||SSUBM407_0598||
665122	inter-gene-3-5	SSUBM407_0597||SSUBM407_0598||
665123	inter-gene-3-5	SSUBM407_0597||SSUBM407_0598||
665127	inter-gene-3-5	SSUBM407_0597||SSUBM407_0598||
665129	inter-gene-3-5	SSUBM407_0597||SSUBM407_0598||
665130	inter-gene-3-5	SSUBM407_0597||SSUBM407_0598||
665131	inter-gene-3-5	SSUBM407_0597||SSUBM407_0598||
665132	inter-gene-3-5	SSUBM407_0597||SSUBM407_0598||
665133	inter-gene-3-5	SSUBM407_0597||SSUBM407_0598||
665134	inter-gene-3-5	SSUBM407_0597||SSUBM407_0598||
665135	inter-gene-3-5	SSUBM407_0597||SSUBM407_0598||
665137	inter-gene-3-5	SSUBM407_0597||SSUBM407_0598||
665142	inter-gene-3-5	SSUBM407_0597||SSUBM407_0598||
665143	inter-gene-3-5	SSUBM407_0597||SSUBM407_0598||
665144	inter-gene-3-5	SSUBM407_0597||SSUBM407_0598||
665145	inter-gene-3-5	SSUBM407_0597||SSUBM407_0598||
665146	inter-gene-3-5	SSUBM407_0597||SSUBM407_0598||
665150	inter-gene-3-5	SSUBM407_0597||SSUBM407_0598||
665151	inter-gene-3-5	SSUBM407_0597||SSUBM407_0598||
665152	inter-gene-3-5	SSUBM407_0597||SSUBM407_0598||
665153	inter-gene-3-5	SSUBM407_0597||SSUBM407_0598||
665155	inter-gene-3-5	SSUBM407_0597||SSUBM407_0598||
665156	inter-gene-3-5	SSUBM407_0597||SSUBM407_0598||
665159	inter-gene-3-5	SSUBM407_0597||SSUBM407_0598||
665161	inter-gene-3-5	SSUBM407_0597||SSUBM407_0598||
665164	inter-gene-3-5	SSUBM407_0597||SSUBM407_0598||
665165	inter-gene-3-5	SSUBM407_0597||SSUBM407_0598||
665171	inter-gene-3-5	SSUBM407_0597||SSUBM407_0598||
665175	inter-gene-3-5	SSUBM407_0597||SSUBM407_0598||
665178	inter-gene-3-5	SSUBM407_0597||SSUBM407_0598||
665185	inter-gene-3-5	SSUBM407_0597||SSUBM407_0598||
665188	inter-gene-3-5	SSUBM407_0597||SSUBM407_0598||
665199	inter-gene-3-5	SSUBM407_0597||SSUBM407_0598||
665204	inter-gene-3-5	SSUBM407_0597||SSUBM407_0598||
665205	inter-gene-3-5	SSUBM407_0597||SSUBM407_0598||
665207	inter-gene-3-5	SSUBM407_0597||SSUBM407_0598||
665208	inter-gene-3-5	SSUBM407_0597||SSUBM407_0598||
665209	inter-gene-3-5	SSUBM407_0597||SSUBM407_0598||
665217	inter-gene-3-5	SSUBM407_0597||SSUBM407_0598||
665219	inter-gene-3-5	SSUBM407_0597||SSUBM407_0598||
665220	inter-gene-3-5	SSUBM407_0597||SSUBM407_0598||
665221	inter-gene-3-5	SSUBM407_0597||SSUBM407_0598||
665223	inter-gene-3-5	SSUBM407_0597||SSUBM407_0598||
665229	CDS_synon	SSUBM407_0598
665235	CDS_synon	SSUBM407_0598
665236	CDS_synon	SSUBM407_0598
665238	CDS_synon	SSUBM407_0598
665241	CDS_synon	SSUBM407_0598
665244	CDS_synon	SSUBM407_0598
665250	CDS_synon	SSUBM407_0598
665256	CDS_synon	SSUBM407_0598
665262	CDS_synon	SSUBM407_0598
665265	CDS_synon	SSUBM407_0598
665274	CDS_synon	SSUBM407_0598
665277	CDS_synon	SSUBM407_0598
665288	CDS_nonSynon	SSUBM407_0598
665289	CDS_nonSynon	SSUBM407_0598
665292	CDS_synon	SSUBM407_0598
665294	CDS_nonSynon	SSUBM407_0598
665295	CDS_nonSynon	SSUBM407_0598
665298	CDS_synon	SSUBM407_0598
665307	CDS_synon	SSUBM407_0598
665310	CDS_synon	SSUBM407_0598
665313	CDS_synon	SSUBM407_0598
665316	CDS_synon	SSUBM407_0598
665317	CDS_nonSynon	SSUBM407_0598
665319	CDS_nonSynon	SSUBM407_0598
665322	CDS_synon	SSUBM407_0598
665325	CDS_synon	SSUBM407_0598
665331	CDS_synon	SSUBM407_0598
665334	CDS_synon	SSUBM407_0598
665335	CDS_synon	SSUBM407_0598
665337	CDS_synon	SSUBM407_0598
665340	CDS_synon	SSUBM407_0598
665341	CDS_nonSynon	SSUBM407_0598
665342	CDS_nonSynon	SSUBM407_0598
665343	CDS_nonSynon	SSUBM407_0598
665349	CDS_synon	SSUBM407_0598
665350	CDS_nonSynon	SSUBM407_0598
665351	CDS_nonSynon	SSUBM407_0598
665352	CDS_nonSynon	SSUBM407_0598
665355	CDS_synon	SSUBM407_0598
665358	CDS_synon	SSUBM407_0598
665361	CDS_synon	SSUBM407_0598
665364	CDS_synon	SSUBM407_0598
665365	CDS_nonSynon	SSUBM407_0598
665367	CDS_nonSynon	SSUBM407_0598
665370	CDS_synon	SSUBM407_0598
665379	CDS_synon	SSUBM407_0598
665380	CDS_nonSynon	SSUBM407_0598
665386	CDS_synon	SSUBM407_0598
665388	CDS_synon	SSUBM407_0598
665391	CDS_synon	SSUBM407_0598
665394	CDS_synon	SSUBM407_0598
665397	CDS_synon	SSUBM407_0598
665400	CDS_synon	SSUBM407_0598
665403	CDS_synon	SSUBM407_0598
665404	CDS_synon	SSUBM407_0598
665406	CDS_synon	SSUBM407_0598
665409	CDS_synon	SSUBM407_0598
665412	CDS_synon	SSUBM407_0598
665415	CDS_synon	SSUBM407_0598
665416	CDS_synon	SSUBM407_0598
665420	CDS_nonSynon	SSUBM407_0598
665421	CDS_nonSynon	SSUBM407_0598
665424	CDS_synon	SSUBM407_0598
665427	CDS_synon	SSUBM407_0598
665430	CDS_synon	SSUBM407_0598
665433	CDS_synon	SSUBM407_0598
665442	CDS_synon	SSUBM407_0598
665445	CDS_synon	SSUBM407_0598
665448	CDS_synon	SSUBM407_0598
665449	CDS_synon	SSUBM407_0598
665451	CDS_synon	SSUBM407_0598
665455	CDS_synon	SSUBM407_0598
665457	CDS_synon	SSUBM407_0598
665460	CDS_synon	SSUBM407_0598
665463	CDS_synon	SSUBM407_0598
665466	CDS_synon	SSUBM407_0598
665469	CDS_synon	SSUBM407_0598
665472	CDS_synon	SSUBM407_0598
665475	CDS_synon	SSUBM407_0598
665481	CDS_synon	SSUBM407_0598
665490	CDS_synon	SSUBM407_0598
665493	CDS_synon	SSUBM407_0598
665496	CDS_synon	SSUBM407_0598
665500	CDS_nonSynon	SSUBM407_0598
665502	CDS_nonSynon	SSUBM407_0598
665505	CDS_synon	SSUBM407_0598
665508	CDS_synon	SSUBM407_0598
665511	CDS_synon	SSUBM407_0598
665514	CDS_synon	SSUBM407_0598
665523	CDS_synon	SSUBM407_0598
665526	CDS_synon	SSUBM407_0598
665529	CDS_synon	SSUBM407_0598
665532	CDS_synon	SSUBM407_0598
665535	CDS_synon	SSUBM407_0598
665538	CDS_synon	SSUBM407_0598
665541	CDS_synon	SSUBM407_0598
665544	CDS_synon	SSUBM407_0598
665545	CDS_synon	SSUBM407_0598
665547	CDS_synon	SSUBM407_0598
665553	CDS_synon	SSUBM407_0598
665556	CDS_synon	SSUBM407_0598
665559	CDS_synon	SSUBM407_0598
665562	CDS_synon	SSUBM407_0598
665565	CDS_synon	SSUBM407_0598
665566	CDS_nonSynon	SSUBM407_0598
665568	CDS_nonSynon	SSUBM407_0598
665574	CDS_synon	SSUBM407_0598
665577	CDS_synon	SSUBM407_0598
665586	CDS_synon	SSUBM407_0598
665587	CDS_nonSynon	SSUBM407_0598
665589	CDS_nonSynon	SSUBM407_0598
665592	CDS_synon	SSUBM407_0598
665595	CDS_synon	SSUBM407_0598
665598	CDS_synon	SSUBM407_0598
665599	CDS_nonSynon	SSUBM407_0598
665600	CDS_nonSynon	SSUBM407_0598
665601	CDS_nonSynon	SSUBM407_0598
665602	CDS_nonSynon	SSUBM407_0598
665605	CDS_nonSynon	SSUBM407_0598
665607	CDS_nonSynon	SSUBM407_0598
665608	CDS_nonSynon	SSUBM407_0598
665609	CDS_nonSynon	SSUBM407_0598
665610	CDS_nonSynon	SSUBM407_0598
665611	CDS_nonSynon	SSUBM407_0598
665612	CDS_nonSynon	SSUBM407_0598
665613	CDS_nonSynon	SSUBM407_0598
665614	CDS_nonSynon	SSUBM407_0598
665615	CDS_nonSynon	SSUBM407_0598
665616	CDS_nonSynon	SSUBM407_0598
665617	CDS_nonSynon	SSUBM407_0598
665619	CDS_nonSynon	SSUBM407_0598
665622	CDS_synon	SSUBM407_0598
665623	CDS_nonSynon	SSUBM407_0598
665624	CDS_nonSynon	SSUBM407_0598
665626	CDS_nonSynon	SSUBM407_0598
665628	CDS_nonSynon	SSUBM407_0598
665629	CDS_synon	SSUBM407_0598
665631	CDS_synon	SSUBM407_0598
665632	CDS_nonSynon	SSUBM407_0598
665634	CDS_nonSynon	SSUBM407_0598
665640	CDS_synon	SSUBM407_0598
665643	CDS_synon	SSUBM407_0598
665646	CDS_synon	SSUBM407_0598
665647	CDS_nonSynon	SSUBM407_0598
665649	CDS_nonSynon	SSUBM407_0598
665652	CDS_synon	SSUBM407_0598
665653	CDS_synon	SSUBM407_0598
665655	CDS_synon	SSUBM407_0598
665658	CDS_synon	SSUBM407_0598
665659	CDS_nonSynon	SSUBM407_0598
665664	CDS_synon	SSUBM407_0598
665670	CDS_synon	SSUBM407_0598
665676	CDS_synon	SSUBM407_0598
665679	CDS_synon	SSUBM407_0598
665685	CDS_synon	SSUBM407_0598
665687	CDS_nonSynon	SSUBM407_0598
665688	CDS_nonSynon	SSUBM407_0598
665691	CDS_synon	SSUBM407_0598
665692	CDS_synon	SSUBM407_0598
665694	CDS_synon	SSUBM407_0598
665697	CDS_synon	SSUBM407_0598
665698	CDS_nonSynon	SSUBM407_0598
665700	CDS_nonSynon	SSUBM407_0598
665703	CDS_synon	SSUBM407_0598
665709	CDS_synon	SSUBM407_0598
665712	CDS_synon	SSUBM407_0598
665715	CDS_synon	SSUBM407_0598
665719	CDS_synon	SSUBM407_0598
665722	CDS_nonSynon	SSUBM407_0598
665724	CDS_nonSynon	SSUBM407_0598
665727	CDS_synon	SSUBM407_0598
665730	CDS_synon	SSUBM407_0598
665731	CDS_synon	SSUBM407_0598
665733	CDS_synon	SSUBM407_0598
665736	CDS_synon	SSUBM407_0598
665737	CDS_nonSynon	SSUBM407_0598
665739	CDS_nonSynon	SSUBM407_0598
665742	CDS_synon	SSUBM407_0598
665745	CDS_synon	SSUBM407_0598
665748	CDS_synon	SSUBM407_0598
665751	CDS_synon	SSUBM407_0598
665754	CDS_synon	SSUBM407_0598
665760	CDS_synon	SSUBM407_0598
665763	CDS_synon	SSUBM407_0598
665766	CDS_synon	SSUBM407_0598
665770	CDS_synon	SSUBM407_0598
665772	CDS_synon	SSUBM407_0598
665773	CDS_synon	SSUBM407_0598
665778	CDS_synon	SSUBM407_0598
665781	CDS_synon	SSUBM407_0598
665784	CDS_synon	SSUBM407_0598
665790	CDS_synon	SSUBM407_0598
665793	CDS_synon	SSUBM407_0598
665799	CDS_synon	SSUBM407_0598
665802	CDS_synon	SSUBM407_0598
665805	CDS_synon	SSUBM407_0598
665811	CDS_synon	SSUBM407_0598
665814	CDS_synon	SSUBM407_0598
665817	CDS_synon	SSUBM407_0598
665820	CDS_synon	SSUBM407_0598
665823	CDS_synon	SSUBM407_0598
665826	CDS_synon	SSUBM407_0598
665829	CDS_synon	SSUBM407_0598
665832	CDS_synon	SSUBM407_0598
665835	CDS_synon	SSUBM407_0598
665839	CDS_synon	SSUBM407_0598
665844	CDS_synon	SSUBM407_0598
665847	CDS_synon	SSUBM407_0598
665850	CDS_synon	SSUBM407_0598
665860	CDS_nonSynon	SSUBM407_0598
665862	CDS_nonSynon	SSUBM407_0598
665865	CDS_synon	SSUBM407_0598
665868	CDS_synon	SSUBM407_0598
665869	CDS_synon	SSUBM407_0598
665871	CDS_synon	SSUBM407_0598
665874	CDS_synon	SSUBM407_0598
665877	CDS_synon	SSUBM407_0598
665880	CDS_synon	SSUBM407_0598
665883	CDS_synon	SSUBM407_0598
665884	CDS_synon	SSUBM407_0598
665886	CDS_synon	SSUBM407_0598
665889	CDS_synon	SSUBM407_0598
665895	CDS_synon	SSUBM407_0598
665898	CDS_synon	SSUBM407_0598
665901	CDS_synon	SSUBM407_0598
665907	CDS_synon	SSUBM407_0598
665913	CDS_synon	SSUBM407_0598
665916	CDS_synon	SSUBM407_0598
665924	CDS_nonSynon	SSUBM407_0599
665938	CDS_synon	SSUBM407_0599
665942	CDS_synon	SSUBM407_0599
665944	CDS_synon	SSUBM407_0599
665947	CDS_nonSynon	SSUBM407_0599
665950	CDS_synon	SSUBM407_0599
665953	CDS_synon	SSUBM407_0599
665955	CDS_nonSynon	SSUBM407_0599
665959	CDS_synon	SSUBM407_0599
665971	CDS_synon	SSUBM407_0599
665973	CDS_nonSynon	SSUBM407_0599
665974	CDS_nonSynon	SSUBM407_0599
665977	CDS_synon	SSUBM407_0599
665978	CDS_synon	SSUBM407_0599
665980	CDS_synon	SSUBM407_0599
665983	CDS_synon	SSUBM407_0599
665986	CDS_synon	SSUBM407_0599
665989	CDS_synon	SSUBM407_0599
665990	CDS_synon	SSUBM407_0599
665992	CDS_synon	SSUBM407_0599
665998	CDS_synon	SSUBM407_0599
665999	CDS_synon	SSUBM407_0599
666001	CDS_synon	SSUBM407_0599
666004	CDS_synon	SSUBM407_0599
666007	CDS_synon	SSUBM407_0599
666008	CDS_nonSynon	SSUBM407_0599
666010	CDS_nonSynon	SSUBM407_0599
666013	CDS_synon	SSUBM407_0599
666016	CDS_synon	SSUBM407_0599
666019	CDS_synon	SSUBM407_0599
666022	CDS_synon	SSUBM407_0599
666025	CDS_synon	SSUBM407_0599
666026	CDS_nonSynon	SSUBM407_0599
666028	CDS_nonSynon	SSUBM407_0599
666031	CDS_synon	SSUBM407_0599
666033	CDS_nonSynon	SSUBM407_0599
666036	CDS_nonSynon	SSUBM407_0599
666043	CDS_synon	SSUBM407_0599
666046	CDS_synon	SSUBM407_0599
666049	CDS_synon	SSUBM407_0599
666052	CDS_synon	SSUBM407_0599
666056	CDS_nonSynon	SSUBM407_0599
666058	CDS_nonSynon	SSUBM407_0599
666060	CDS_nonSynon	SSUBM407_0599
666061	CDS_nonSynon	SSUBM407_0599
666064	CDS_synon	SSUBM407_0599
666067	CDS_synon	SSUBM407_0599
666070	CDS_synon	SSUBM407_0599
666071	CDS_synon	SSUBM407_0599
666073	CDS_synon	SSUBM407_0599
666077	CDS_nonSynon	SSUBM407_0599
666078	CDS_nonSynon	SSUBM407_0599
666079	CDS_nonSynon	SSUBM407_0599
666082	CDS_synon	SSUBM407_0599
666083	CDS_nonSynon	SSUBM407_0599
666085	CDS_nonSynon	SSUBM407_0599
666089	CDS_nonSynon	SSUBM407_0599
666091	CDS_nonSynon	SSUBM407_0599
666095	CDS_nonSynon	SSUBM407_0599
666097	CDS_nonSynon	SSUBM407_0599
666098	CDS_synon	SSUBM407_0599
666100	CDS_synon	SSUBM407_0599
666103	CDS_synon	SSUBM407_0599
666104	CDS_nonSynon	SSUBM407_0599
666106	CDS_nonSynon	SSUBM407_0599
666107	CDS_synon	SSUBM407_0599
666109	CDS_synon	SSUBM407_0599
666112	CDS_synon	SSUBM407_0599
666118	CDS_synon	SSUBM407_0599
666124	CDS_synon	SSUBM407_0599
666127	CDS_synon	SSUBM407_0599
666130	CDS_synon	SSUBM407_0599
666136	CDS_synon	SSUBM407_0599
666139	CDS_synon	SSUBM407_0599
666142	CDS_synon	SSUBM407_0599
666145	CDS_synon	SSUBM407_0599
666152	CDS_synon	SSUBM407_0599
666154	CDS_synon	SSUBM407_0599
666157	CDS_synon	SSUBM407_0599
666160	CDS_synon	SSUBM407_0599
666163	CDS_synon	SSUBM407_0599
666166	CDS_synon	SSUBM407_0599
666169	CDS_synon	SSUBM407_0599
666170	CDS_synon	SSUBM407_0599
666172	CDS_synon	SSUBM407_0599
666175	CDS_synon	SSUBM407_0599
666178	CDS_synon	SSUBM407_0599
666181	CDS_synon	SSUBM407_0599
666182	CDS_nonSynon	SSUBM407_0599
666183	CDS_nonSynon	SSUBM407_0599
666184	CDS_nonSynon	SSUBM407_0599
666185	CDS_synon	SSUBM407_0599
666187	CDS_synon	SSUBM407_0599
666190	CDS_synon	SSUBM407_0599
666193	CDS_synon	SSUBM407_0599
666199	CDS_synon	SSUBM407_0599
666202	CDS_synon	SSUBM407_0599
666205	CDS_synon	SSUBM407_0599
666206	CDS_synon	SSUBM407_0599
666209	CDS_nonSynon	SSUBM407_0599
666210	CDS_nonSynon	SSUBM407_0599
666211	CDS_nonSynon	SSUBM407_0599
666214	CDS_synon	SSUBM407_0599
666217	CDS_synon	SSUBM407_0599
666218	CDS_nonSynon	SSUBM407_0599
666220	CDS_nonSynon	SSUBM407_0599
666235	CDS_synon	SSUBM407_0599
666238	CDS_synon	SSUBM407_0599
666241	CDS_synon	SSUBM407_0599
666242	CDS_nonSynon	SSUBM407_0599
666244	CDS_nonSynon	SSUBM407_0599
666247	CDS_synon	SSUBM407_0599
666250	CDS_synon	SSUBM407_0599
666253	CDS_synon	SSUBM407_0599
666254	CDS_synon	SSUBM407_0599
666256	CDS_synon	SSUBM407_0599
666257	CDS_nonSynon	SSUBM407_0599
666259	CDS_nonSynon	SSUBM407_0599
666262	CDS_synon	SSUBM407_0599
666265	CDS_synon	SSUBM407_0599
666266	CDS_nonSynon	SSUBM407_0599
666268	CDS_nonSynon	SSUBM407_0599
666271	CDS_synon	SSUBM407_0599
666275	CDS_nonSynon	SSUBM407_0599
666277	CDS_nonSynon	SSUBM407_0599
666280	CDS_synon	SSUBM407_0599
666289	CDS_synon	SSUBM407_0599
666298	CDS_synon	SSUBM407_0599
666299	CDS_synon	SSUBM407_0599
666301	CDS_synon	SSUBM407_0599
666304	CDS_synon	SSUBM407_0599
666305	CDS_synon	SSUBM407_0599
666307	CDS_synon	SSUBM407_0599
666310	CDS_synon	SSUBM407_0599
666312	CDS_nonSynon	SSUBM407_0599
666316	CDS_nonSynon	SSUBM407_0599
666318	CDS_nonSynon	SSUBM407_0599
666319	CDS_nonSynon	SSUBM407_0599
666325	CDS_synon	SSUBM407_0599
666327	CDS_nonSynon	SSUBM407_0599
666328	CDS_nonSynon	SSUBM407_0599
666330	CDS_nonSynon	SSUBM407_0599
666331	CDS_nonSynon	SSUBM407_0599
666332	CDS_nonSynon	SSUBM407_0599
666333	CDS_nonSynon	SSUBM407_0599
666334	CDS_nonSynon	SSUBM407_0599
666337	CDS_synon	SSUBM407_0599
666340	CDS_synon	SSUBM407_0599
666343	CDS_nonSynon	SSUBM407_0599
666346	CDS_synon	SSUBM407_0599
666349	CDS_synon	SSUBM407_0599
666353	CDS_nonSynon	SSUBM407_0599
666356	CDS_nonSynon	SSUBM407_0599
666357	CDS_nonSynon	SSUBM407_0599
666358	CDS_nonSynon	SSUBM407_0599
666361	CDS_synon	SSUBM407_0599
666364	CDS_synon	SSUBM407_0599
666367	CDS_synon	SSUBM407_0599
666370	CDS_synon	SSUBM407_0599
666371	CDS_synon	SSUBM407_0599
666373	CDS_synon	SSUBM407_0599
666374	CDS_synon	SSUBM407_0599
666376	CDS_synon	SSUBM407_0599
666383	CDS_synon	SSUBM407_0599
666385	CDS_synon	SSUBM407_0599
666388	CDS_synon	SSUBM407_0599
666391	CDS_synon	SSUBM407_0599
666394	CDS_synon	SSUBM407_0599
666397	CDS_synon	SSUBM407_0599
666404	CDS_nonSynon	SSUBM407_0599
666405	CDS_nonSynon	SSUBM407_0599
666406	CDS_nonSynon	SSUBM407_0599
666407	CDS_nonSynon	SSUBM407_0599
666409	CDS_nonSynon	SSUBM407_0599
666411	CDS_nonSynon	SSUBM407_0599
666412	CDS_nonSynon	SSUBM407_0599
666415	CDS_synon	SSUBM407_0599
666416	CDS_nonSynon	SSUBM407_0599
666417	CDS_nonSynon	SSUBM407_0599
666424	CDS_synon	SSUBM407_0599
666427	CDS_synon	SSUBM407_0599
666428	CDS_nonSynon	SSUBM407_0599
666430	CDS_nonSynon	SSUBM407_0599
666437	CDS_nonSynon	SSUBM407_0599
666439	CDS_nonSynon	SSUBM407_0599
666442	CDS_synon	SSUBM407_0599
666443	CDS_synon	SSUBM407_0599
666445	CDS_synon	SSUBM407_0599
666448	CDS_synon	SSUBM407_0599
666451	CDS_synon	SSUBM407_0599
666460	CDS_synon	SSUBM407_0599
666463	CDS_synon	SSUBM407_0599
666466	CDS_synon	SSUBM407_0599
666469	CDS_synon	SSUBM407_0599
666472	CDS_synon	SSUBM407_0599
666475	CDS_synon	SSUBM407_0599
666478	CDS_synon	SSUBM407_0599
666481	CDS_synon	SSUBM407_0599
666482	CDS_synon	SSUBM407_0599
666484	CDS_synon	SSUBM407_0599
666487	CDS_synon	SSUBM407_0599
666490	CDS_synon	SSUBM407_0599
666493	CDS_synon	SSUBM407_0599
666494	CDS_synon	SSUBM407_0599
666496	CDS_synon	SSUBM407_0599
666499	CDS_synon	SSUBM407_0599
666502	CDS_synon	SSUBM407_0599
666505	CDS_synon	SSUBM407_0599
666506	CDS_synon	SSUBM407_0599
666508	CDS_synon	SSUBM407_0599
666511	CDS_synon	SSUBM407_0599
666514	CDS_synon	SSUBM407_0599
666520	CDS_synon	SSUBM407_0599
666523	CDS_synon	SSUBM407_0599
666526	CDS_synon	SSUBM407_0599
666529	CDS_synon	SSUBM407_0599
666532	CDS_synon	SSUBM407_0599
666535	CDS_synon	SSUBM407_0599
666538	CDS_synon	SSUBM407_0599
666541	CDS_synon	SSUBM407_0599
666544	CDS_synon	SSUBM407_0599
666547	CDS_synon	SSUBM407_0599
666548	CDS_synon	SSUBM407_0599
666550	CDS_synon	SSUBM407_0599
666551	CDS_synon	SSUBM407_0599
666553	CDS_synon	SSUBM407_0599
666556	CDS_synon	SSUBM407_0599
666559	CDS_synon	SSUBM407_0599
666562	CDS_synon	SSUBM407_0599
666568	CDS_synon	SSUBM407_0599
666571	CDS_synon	SSUBM407_0599
666574	CDS_synon	SSUBM407_0599
666577	CDS_synon	SSUBM407_0599
666578	CDS_synon	SSUBM407_0599
666580	CDS_synon	SSUBM407_0599
666583	CDS_synon	SSUBM407_0599
666586	CDS_synon	SSUBM407_0599
666589	CDS_synon	SSUBM407_0599
666595	CDS_synon	SSUBM407_0599
666598	CDS_synon	SSUBM407_0599
666601	CDS_synon	SSUBM407_0599
666604	CDS_synon	SSUBM407_0599
666607	CDS_synon	SSUBM407_0599
666610	CDS_synon	SSUBM407_0599
666611	CDS_synon	SSUBM407_0599
666613	CDS_synon	SSUBM407_0599
666616	CDS_synon	SSUBM407_0599
666619	CDS_synon	SSUBM407_0599
666620	CDS_synon	SSUBM407_0599
666628	CDS_synon	SSUBM407_0599
666631	CDS_synon	SSUBM407_0599
666634	CDS_synon	SSUBM407_0599
666635	CDS_synon	SSUBM407_0599
666637	CDS_synon	SSUBM407_0599
666640	CDS_synon	SSUBM407_0599
666643	CDS_synon	SSUBM407_0599
666646	CDS_synon	SSUBM407_0599
666649	CDS_synon	SSUBM407_0599
666652	CDS_synon	SSUBM407_0599
666655	CDS_synon	SSUBM407_0599
666658	CDS_synon	SSUBM407_0599
666664	CDS_synon	SSUBM407_0599
666667	CDS_synon	SSUBM407_0599
666670	CDS_synon	SSUBM407_0599
666673	CDS_synon	SSUBM407_0599
666674	CDS_synon	SSUBM407_0599
666676	CDS_synon	SSUBM407_0599
666682	CDS_synon	SSUBM407_0599
666685	CDS_synon	SSUBM407_0599
666688	CDS_synon	SSUBM407_0599
666691	CDS_synon	SSUBM407_0599
666697	CDS_nonSynon	SSUBM407_0599
666709	CDS_synon	SSUBM407_0599
666712	CDS_synon	SSUBM407_0599
666713	CDS_synon	SSUBM407_0599
666715	CDS_synon	SSUBM407_0599
666716	CDS_synon	SSUBM407_0599
666718	CDS_synon	SSUBM407_0599
666721	CDS_synon	SSUBM407_0599
666722	CDS_synon	SSUBM407_0599
666724	CDS_synon	SSUBM407_0599
666727	CDS_synon	SSUBM407_0599
666728	CDS_nonSynon	SSUBM407_0599
666730	CDS_nonSynon	SSUBM407_0599
666733	CDS_synon	SSUBM407_0599
666736	CDS_synon	SSUBM407_0599
666739	CDS_synon	SSUBM407_0599
666742	CDS_synon	SSUBM407_0599
666745	CDS_synon	SSUBM407_0599
666748	CDS_synon	SSUBM407_0599
666749	CDS_nonSynon	SSUBM407_0599
666751	CDS_nonSynon	SSUBM407_0599
666752	CDS_nonSynon	SSUBM407_0599
666754	CDS_nonSynon	SSUBM407_0599
666760	CDS_synon	SSUBM407_0599
666763	CDS_synon	SSUBM407_0599
666764	CDS_synon	SSUBM407_0599
666766	CDS_synon	SSUBM407_0599
666769	CDS_synon	SSUBM407_0599
666772	CDS_synon	SSUBM407_0599
666778	CDS_synon	SSUBM407_0599
666781	CDS_synon	SSUBM407_0599
666785	CDS_nonSynon	SSUBM407_0599
666787	CDS_nonSynon	SSUBM407_0599
666789	CDS_nonSynon	SSUBM407_0599
666790	CDS_nonSynon	SSUBM407_0599
666796	CDS_synon	SSUBM407_0599
666797	CDS_nonSynon	SSUBM407_0599
666799	CDS_nonSynon	SSUBM407_0599
666802	CDS_synon	SSUBM407_0599
666805	CDS_synon	SSUBM407_0599
666811	CDS_synon	SSUBM407_0599
666814	CDS_synon	SSUBM407_0599
666820	CDS_synon	SSUBM407_0599
666821	CDS_nonSynon	SSUBM407_0599
666824	CDS_nonSynon	SSUBM407_0599
666826	CDS_nonSynon	SSUBM407_0599
666829	CDS_synon	SSUBM407_0599
666830	CDS_nonSynon	SSUBM407_0599
666832	CDS_nonSynon	SSUBM407_0599
666834	CDS_nonSynon	SSUBM407_0599
666838	CDS_synon	SSUBM407_0599
666839	CDS_nonSynon	SSUBM407_0599
666840	CDS_nonSynon	SSUBM407_0599
666841	CDS_nonSynon	SSUBM407_0599
666844	CDS_synon	SSUBM407_0599
666845	CDS_nonSynon	SSUBM407_0599
666847	CDS_nonSynon	SSUBM407_0599
666850	CDS_synon	SSUBM407_0599
666851	CDS_nonSynon	SSUBM407_0599
666853	CDS_nonSynon	SSUBM407_0599
666856	CDS_synon	SSUBM407_0599
666859	CDS_synon	SSUBM407_0599
666862	CDS_synon	SSUBM407_0599
666863	CDS_nonSynon	SSUBM407_0599
666865	CDS_nonSynon	SSUBM407_0599
666868	CDS_synon	SSUBM407_0599
666871	CDS_synon	SSUBM407_0599
666874	CDS_synon	SSUBM407_0599
666875	CDS_nonSynon	SSUBM407_0599
666877	CDS_nonSynon	SSUBM407_0599
666883	CDS_synon	SSUBM407_0599
666886	CDS_synon	SSUBM407_0599
666895	CDS_synon	SSUBM407_0599
666902	CDS_nonSynon	SSUBM407_0599
666907	CDS_synon	SSUBM407_0599
666910	CDS_synon	SSUBM407_0599
666913	CDS_synon	SSUBM407_0599
666914	CDS_synon	SSUBM407_0599
666916	CDS_synon	SSUBM407_0599
666919	CDS_synon	SSUBM407_0599
666925	CDS_synon	SSUBM407_0599
666926	CDS_synon	SSUBM407_0599
666928	CDS_synon	SSUBM407_0599
666931	CDS_synon	SSUBM407_0599
666937	CDS_synon	SSUBM407_0599
666938	CDS_nonSynon	SSUBM407_0599
666940	CDS_nonSynon	SSUBM407_0599
666943	CDS_synon	SSUBM407_0599
666946	CDS_synon	SSUBM407_0599
666949	CDS_synon	SSUBM407_0599
666952	CDS_synon	SSUBM407_0599
666955	CDS_synon	SSUBM407_0599
666958	CDS_synon	SSUBM407_0599
666961	CDS_synon	SSUBM407_0599
666963	CDS_nonSynon	SSUBM407_0599
666964	CDS_nonSynon	SSUBM407_0599
666965	CDS_nonSynon	SSUBM407_0599
666968	CDS_nonSynon	SSUBM407_0599
666970	CDS_nonSynon	SSUBM407_0599
666973	CDS_synon	SSUBM407_0599
666976	CDS_synon	SSUBM407_0599
666982	CDS_synon	SSUBM407_0599
666985	CDS_synon	SSUBM407_0599
666988	CDS_synon	SSUBM407_0599
666991	CDS_synon	SSUBM407_0599
666993	CDS_nonSynon	SSUBM407_0599
666994	CDS_nonSynon	SSUBM407_0599
666998	CDS_synon	SSUBM407_0599
667000	CDS_synon	SSUBM407_0599
667004	CDS_nonSynon	SSUBM407_0599
667006	CDS_nonSynon	SSUBM407_0599
667009	CDS_synon	SSUBM407_0599
667010	CDS_nonSynon	SSUBM407_0599
667012	CDS_nonSynon	SSUBM407_0599
667015	CDS_synon	SSUBM407_0599
667018	CDS_synon	SSUBM407_0599
667021	CDS_synon	SSUBM407_0599
667024	CDS_synon	SSUBM407_0599
667025	CDS_synon	SSUBM407_0599
667027	CDS_synon	SSUBM407_0599
667030	CDS_synon	SSUBM407_0599
667036	CDS_synon	SSUBM407_0599
667039	CDS_synon	SSUBM407_0599
667040	CDS_nonSynon	SSUBM407_0599
667042	CDS_nonSynon	SSUBM407_0599
667045	CDS_synon	SSUBM407_0599
667046	CDS_synon	SSUBM407_0599
667048	CDS_synon	SSUBM407_0599
667051	CDS_synon	SSUBM407_0599
667053	CDS_nonSynon	SSUBM407_0599
667054	CDS_nonSynon	SSUBM407_0599
667057	CDS_synon	SSUBM407_0599
667060	CDS_synon	SSUBM407_0599
667063	CDS_synon	SSUBM407_0599
667066	CDS_synon	SSUBM407_0599
667069	CDS_synon	SSUBM407_0599
667075	CDS_synon	SSUBM407_0599
667078	CDS_synon	SSUBM407_0599
667081	CDS_synon	SSUBM407_0599
667084	CDS_synon	SSUBM407_0599
667087	CDS_synon	SSUBM407_0599
667090	CDS_synon	SSUBM407_0599
667093	CDS_synon	SSUBM407_0599
667094	CDS_synon	SSUBM407_0599
667096	CDS_synon	SSUBM407_0599
667099	CDS_synon	SSUBM407_0599
667102	CDS_synon	SSUBM407_0599
667105	CDS_synon	SSUBM407_0599
667108	CDS_synon	SSUBM407_0599
667111	CDS_synon	SSUBM407_0599
667114	CDS_synon	SSUBM407_0599
667115	CDS_synon	SSUBM407_0599
667117	CDS_synon	SSUBM407_0599
667120	CDS_synon	SSUBM407_0599
667121	CDS_synon	SSUBM407_0599
667123	CDS_synon	SSUBM407_0599
667126	CDS_synon	SSUBM407_0599
667132	CDS_synon	SSUBM407_0599
667135	CDS_synon	SSUBM407_0599
667138	CDS_synon	SSUBM407_0599
667141	CDS_synon	SSUBM407_0599
667142	CDS_nonSynon	SSUBM407_0599
667144	CDS_nonSynon	SSUBM407_0599
667147	CDS_synon	SSUBM407_0599
667150	CDS_synon	SSUBM407_0599
667153	CDS_synon	SSUBM407_0599
667154	CDS_nonSynon	SSUBM407_0599
667155	CDS_nonSynon	SSUBM407_0599
667156	CDS_nonSynon	SSUBM407_0599
667159	CDS_synon	SSUBM407_0599
667162	CDS_synon	SSUBM407_0599
667165	CDS_synon	SSUBM407_0599
667171	CDS_synon	SSUBM407_0599
667174	CDS_synon	SSUBM407_0599
667177	CDS_synon	SSUBM407_0599
667180	CDS_synon	SSUBM407_0599
667186	CDS_synon	SSUBM407_0599
667187	CDS_nonSynon	SSUBM407_0599
667189	CDS_nonSynon	SSUBM407_0599
667192	CDS_synon	SSUBM407_0599
667195	CDS_synon	SSUBM407_0599
667198	CDS_synon	SSUBM407_0599
667204	CDS_synon	SSUBM407_0599
667207	CDS_synon	SSUBM407_0599
667210	CDS_synon	SSUBM407_0599
667211	CDS_synon	SSUBM407_0599
667213	CDS_synon	SSUBM407_0599
667216	CDS_synon	SSUBM407_0599
667219	CDS_synon	SSUBM407_0599
667222	CDS_synon	SSUBM407_0599
667224	CDS_nonSynon	SSUBM407_0599
667228	CDS_synon	SSUBM407_0599
667233	CDS_nonSynon	SSUBM407_0599
667234	CDS_nonSynon	SSUBM407_0599
667235	CDS_nonSynon	SSUBM407_0599
667237	CDS_nonSynon	SSUBM407_0599
667240	CDS_synon	SSUBM407_0599
667243	CDS_nonSynon	SSUBM407_0599
667249	CDS_nonSynon	SSUBM407_0599
667255	CDS_synon	SSUBM407_0599
667257	CDS_nonSynon	SSUBM407_0599
667260	CDS_nonSynon	SSUBM407_0599
667261	CDS_nonSynon	SSUBM407_0599
667272	inter-gene-3-5	SSUBM407_0599||SSUBM407_0600||
667275	inter-gene-3-5	SSUBM407_0599||SSUBM407_0600||
667276	inter-gene-3-5	SSUBM407_0599||SSUBM407_0600||
667282	CDS_synon	SSUBM407_0600
667284	CDS_nonSynon	SSUBM407_0600
667285	CDS_nonSynon	SSUBM407_0600
667287	CDS_nonSynon	SSUBM407_0600
667291	CDS_synon	SSUBM407_0600
667297	CDS_synon	SSUBM407_0600
667300	CDS_synon	SSUBM407_0600
667307	CDS_synon	SSUBM407_0600
667309	CDS_synon	SSUBM407_0600
667312	CDS_synon	SSUBM407_0600
667315	CDS_synon	SSUBM407_0600
667318	CDS_synon	SSUBM407_0600
667321	CDS_synon	SSUBM407_0600
667324	CDS_synon	SSUBM407_0600
667327	CDS_synon	SSUBM407_0600
667330	CDS_synon	SSUBM407_0600
667333	CDS_synon	SSUBM407_0600
667336	CDS_synon	SSUBM407_0600
667338	CDS_nonSynon	SSUBM407_0600
667339	CDS_nonSynon	SSUBM407_0600
667340	CDS_synon	SSUBM407_0600
667342	CDS_synon	SSUBM407_0600
667348	CDS_synon	SSUBM407_0600
667352	CDS_nonSynon	SSUBM407_0600
667353	CDS_nonSynon	SSUBM407_0600
667354	CDS_nonSynon	SSUBM407_0600
667360	CDS_synon	SSUBM407_0600
667363	CDS_synon	SSUBM407_0600
667366	CDS_synon	SSUBM407_0600
667369	CDS_synon	SSUBM407_0600
667372	CDS_synon	SSUBM407_0600
667375	CDS_synon	SSUBM407_0600
667378	CDS_synon	SSUBM407_0600
667379	CDS_synon	SSUBM407_0600
667381	CDS_synon	SSUBM407_0600
667384	CDS_synon	SSUBM407_0600
667387	CDS_synon	SSUBM407_0600
667389	CDS_nonSynon	SSUBM407_0600
667393	CDS_synon	SSUBM407_0600
667394	CDS_nonSynon	SSUBM407_0600
667396	CDS_nonSynon	SSUBM407_0600
667399	CDS_synon	SSUBM407_0600
667402	CDS_synon	SSUBM407_0600
667405	CDS_synon	SSUBM407_0600
667408	CDS_synon	SSUBM407_0600
667411	CDS_synon	SSUBM407_0600
667414	CDS_synon	SSUBM407_0600
667417	CDS_synon	SSUBM407_0600
667418	CDS_nonSynon	SSUBM407_0600
667420	CDS_nonSynon	SSUBM407_0600
667423	CDS_synon	SSUBM407_0600
667425	CDS_nonSynon	SSUBM407_0600
667426	CDS_nonSynon	SSUBM407_0600
667429	CDS_synon	SSUBM407_0600
667432	CDS_synon	SSUBM407_0600
667433	CDS_nonSynon	SSUBM407_0600
667435	CDS_nonSynon	SSUBM407_0600
667438	CDS_synon	SSUBM407_0600
667444	CDS_synon	SSUBM407_0600
667447	CDS_synon	SSUBM407_0600
667448	CDS_synon	SSUBM407_0600
667450	CDS_synon	SSUBM407_0600
667453	CDS_synon	SSUBM407_0600
667456	CDS_synon	SSUBM407_0600
667459	CDS_synon	SSUBM407_0600
667462	CDS_synon	SSUBM407_0600
667465	CDS_synon	SSUBM407_0600
667468	CDS_synon	SSUBM407_0600
667471	CDS_synon	SSUBM407_0600
667474	CDS_synon	SSUBM407_0600
667477	CDS_synon	SSUBM407_0600
667483	CDS_synon	SSUBM407_0600
667486	CDS_synon	SSUBM407_0600
667492	CDS_synon	SSUBM407_0600
667493	CDS_synon	SSUBM407_0600
667495	CDS_synon	SSUBM407_0600
667498	CDS_synon	SSUBM407_0600
667501	CDS_synon	SSUBM407_0600
667504	CDS_synon	SSUBM407_0600
667505	CDS_nonSynon	SSUBM407_0600
667507	CDS_nonSynon	SSUBM407_0600
667510	CDS_synon	SSUBM407_0600
667514	CDS_nonSynon	SSUBM407_0600
667516	CDS_nonSynon	SSUBM407_0600
667519	CDS_synon	SSUBM407_0600
667522	CDS_synon	SSUBM407_0600
667525	CDS_synon	SSUBM407_0600
667528	CDS_synon	SSUBM407_0600
667531	CDS_synon	SSUBM407_0600
667532	CDS_nonSynon	SSUBM407_0600
667533	CDS_nonSynon	SSUBM407_0600
667534	CDS_nonSynon	SSUBM407_0600
667537	CDS_synon	SSUBM407_0600
667546	CDS_synon	SSUBM407_0600
667552	CDS_synon	SSUBM407_0600
667553	CDS_nonSynon	SSUBM407_0600
667554	CDS_nonSynon	SSUBM407_0600
667555	CDS_nonSynon	SSUBM407_0600
667558	CDS_synon	SSUBM407_0600
667559	CDS_synon	SSUBM407_0600
667561	CDS_synon	SSUBM407_0600
667564	CDS_synon	SSUBM407_0600
667570	CDS_synon	SSUBM407_0600
667573	CDS_nonSynon	SSUBM407_0600
667574	CDS_nonSynon	SSUBM407_0600
667575	CDS_nonSynon	SSUBM407_0600
667576	CDS_nonSynon	SSUBM407_0600
667578	CDS_nonSynon	SSUBM407_0600
667579	CDS_nonSynon	SSUBM407_0600
667582	CDS_synon	SSUBM407_0600
667585	CDS_synon	SSUBM407_0600
667588	CDS_synon	SSUBM407_0600
667591	CDS_synon	SSUBM407_0600
667594	CDS_synon	SSUBM407_0600
667597	CDS_synon	SSUBM407_0600
667598	CDS_synon	SSUBM407_0600
667600	CDS_synon	SSUBM407_0600
667603	CDS_synon	SSUBM407_0600
667605	CDS_nonSynon	SSUBM407_0600
667606	CDS_nonSynon	SSUBM407_0600
667608	CDS_nonSynon	SSUBM407_0600
667609	CDS_nonSynon	SSUBM407_0600
667615	CDS_synon	SSUBM407_0600
667621	CDS_synon	SSUBM407_0600
667624	CDS_synon	SSUBM407_0600
667625	CDS_synon	SSUBM407_0600
667627	CDS_synon	SSUBM407_0600
667630	CDS_synon	SSUBM407_0600
667631	CDS_nonSynon	SSUBM407_0600
667633	CDS_nonSynon	SSUBM407_0600
667636	CDS_synon	SSUBM407_0600
667639	CDS_synon	SSUBM407_0600
667642	CDS_synon	SSUBM407_0600
667645	CDS_synon	SSUBM407_0600
667648	CDS_synon	SSUBM407_0600
667651	CDS_synon	SSUBM407_0600
667654	CDS_synon	SSUBM407_0600
667657	CDS_synon	SSUBM407_0600
667660	CDS_synon	SSUBM407_0600
667661	CDS_nonSynon	SSUBM407_0600
667662	CDS_nonSynon	SSUBM407_0600
667663	CDS_nonSynon	SSUBM407_0600
667666	CDS_synon	SSUBM407_0600
667668	CDS_nonSynon	SSUBM407_0600
667669	CDS_nonSynon	SSUBM407_0600
667672	CDS_synon	SSUBM407_0600
667675	CDS_synon	SSUBM407_0600
667678	CDS_synon	SSUBM407_0600
667681	CDS_synon	SSUBM407_0600
667690	CDS_synon	SSUBM407_0600
667693	CDS_synon	SSUBM407_0600
667696	CDS_synon	SSUBM407_0600
667699	CDS_synon	SSUBM407_0600
667702	CDS_synon	SSUBM407_0600
667705	CDS_synon	SSUBM407_0600
667708	CDS_synon	SSUBM407_0600
667711	CDS_nonSynon	SSUBM407_0600
667712	CDS_synon	SSUBM407_0600
667714	CDS_synon	SSUBM407_0600
667717	CDS_synon	SSUBM407_0600
667723	CDS_synon	SSUBM407_0600
667726	CDS_synon	SSUBM407_0600
667735	CDS_synon	SSUBM407_0600
667738	CDS_synon	SSUBM407_0600
667741	CDS_synon	SSUBM407_0600
667746	CDS_nonSynon	SSUBM407_0600
667747	CDS_nonSynon	SSUBM407_0600
667750	CDS_synon	SSUBM407_0600
667756	CDS_synon	SSUBM407_0600
667758	CDS_nonSynon	SSUBM407_0600
667759	CDS_nonSynon	SSUBM407_0600
667762	CDS_synon	SSUBM407_0600
667765	CDS_synon	SSUBM407_0600
667768	CDS_synon	SSUBM407_0600
667770	CDS_nonSynon	SSUBM407_0600
667771	CDS_nonSynon	SSUBM407_0600
667774	CDS_synon	SSUBM407_0600
667775	CDS_synon	SSUBM407_0600
667780	CDS_synon	SSUBM407_0600
667783	CDS_synon	SSUBM407_0600
667784	CDS_nonSynon	SSUBM407_0600
667786	CDS_nonSynon	SSUBM407_0600
667789	CDS_synon	SSUBM407_0600
667796	CDS_nonSynon	SSUBM407_0600
667798	CDS_nonSynon	SSUBM407_0600
667804	CDS_synon	SSUBM407_0600
667805	CDS_synon	SSUBM407_0600
667807	CDS_synon	SSUBM407_0600
667810	CDS_synon	SSUBM407_0600
667811	CDS_nonSynon	SSUBM407_0600
667813	CDS_nonSynon	SSUBM407_0600
667816	CDS_synon	SSUBM407_0600
667819	CDS_synon	SSUBM407_0600
667822	CDS_synon	SSUBM407_0600
667825	CDS_synon	SSUBM407_0600
667831	CDS_synon	SSUBM407_0600
667832	CDS_synon	SSUBM407_0600
667834	CDS_synon	SSUBM407_0600
667837	CDS_synon	SSUBM407_0600
667840	CDS_synon	SSUBM407_0600
667843	CDS_synon	SSUBM407_0600
667846	CDS_synon	SSUBM407_0600
667847	CDS_synon	SSUBM407_0600
667849	CDS_synon	SSUBM407_0600
667852	CDS_synon	SSUBM407_0600
667858	CDS_synon	SSUBM407_0600
667861	CDS_synon	SSUBM407_0600
667864	CDS_synon	SSUBM407_0600
667867	CDS_synon	SSUBM407_0600
667870	CDS_synon	SSUBM407_0600
667873	CDS_synon	SSUBM407_0600
667876	CDS_synon	SSUBM407_0600
667879	CDS_synon	SSUBM407_0600
667882	CDS_synon	SSUBM407_0600
667885	CDS_synon	SSUBM407_0600
667888	CDS_synon	SSUBM407_0600
667891	CDS_synon	SSUBM407_0600
667900	CDS_synon	SSUBM407_0600
667901	CDS_nonSynon	SSUBM407_0600
667902	CDS_nonSynon	SSUBM407_0600
667903	CDS_nonSynon	SSUBM407_0600
667904	CDS_synon	SSUBM407_0600
667906	CDS_synon	SSUBM407_0600
667909	CDS_synon	SSUBM407_0600
667912	CDS_nonSynon	SSUBM407_0600
667915	CDS_synon	SSUBM407_0600
667918	CDS_synon	SSUBM407_0600
667919	CDS_nonSynon	SSUBM407_0600
667921	CDS_nonSynon	SSUBM407_0600
667924	CDS_synon	SSUBM407_0600
667927	CDS_synon	SSUBM407_0600
667930	CDS_synon	SSUBM407_0600
667933	CDS_synon	SSUBM407_0600
667936	CDS_synon	SSUBM407_0600
667939	CDS_synon	SSUBM407_0600
667940	CDS_synon	SSUBM407_0600
667942	CDS_synon	SSUBM407_0600
667945	CDS_synon	SSUBM407_0600
667951	CDS_synon	SSUBM407_0600
667954	CDS_synon	SSUBM407_0600
667957	CDS_synon	SSUBM407_0600
667960	CDS_synon	SSUBM407_0600
667963	CDS_synon	SSUBM407_0600
667966	CDS_synon	SSUBM407_0600
667967	CDS_synon	SSUBM407_0600
667969	CDS_synon	SSUBM407_0600
667972	CDS_synon	SSUBM407_0600
667975	CDS_synon	SSUBM407_0600
667981	CDS_synon	SSUBM407_0600
667989	CDS_nonSynon	SSUBM407_0600
667990	CDS_nonSynon	SSUBM407_0600
667993	CDS_synon	SSUBM407_0600
667994	CDS_synon	SSUBM407_0600
667997	CDS_nonSynon	SSUBM407_0600
667999	CDS_nonSynon	SSUBM407_0600
668002	CDS_synon	SSUBM407_0600
668011	CDS_nonSynon	SSUBM407_0600
668014	CDS_synon	SSUBM407_0600
668020	CDS_synon	SSUBM407_0600
668021	CDS_nonSynon	SSUBM407_0600
668022	CDS_nonSynon	SSUBM407_0600
668023	CDS_nonSynon	SSUBM407_0600
668029	CDS_synon	SSUBM407_0600
668030	CDS_nonSynon	SSUBM407_0600
668032	CDS_nonSynon	SSUBM407_0600
668033	CDS_nonSynon	SSUBM407_0600
668035	CDS_nonSynon	SSUBM407_0600
668041	CDS_synon	SSUBM407_0600
668044	CDS_synon	SSUBM407_0600
668047	CDS_synon	SSUBM407_0600
668053	CDS_synon	SSUBM407_0600
668055	CDS_nonSynon	SSUBM407_0600
668056	CDS_nonSynon	SSUBM407_0600
668057	CDS_nonSynon	SSUBM407_0600
668059	CDS_nonSynon	SSUBM407_0600
668062	CDS_synon	SSUBM407_0600
668063	CDS_nonSynon	SSUBM407_0600
668064	CDS_nonSynon	SSUBM407_0600
668065	CDS_nonSynon	SSUBM407_0600
668071	CDS_synon	SSUBM407_0600
668081	inter-gene-3-5	SSUBM407_0600||SSUBM407_0601||
672908	inter-gene-3-5	SSUBM407_0604||SSUBM407_0605||
672910	inter-gene-3-5	SSUBM407_0604||SSUBM407_0605||
672914	CDS_nonSynon	SSUBM407_0605
672916	CDS_nonSynon	SSUBM407_0605
672925	CDS_synon	SSUBM407_0605
672926	CDS_synon	SSUBM407_0605
672928	CDS_synon	SSUBM407_0605
672937	CDS_synon	SSUBM407_0605
672940	CDS_synon	SSUBM407_0605
672946	CDS_synon	SSUBM407_0605
672949	CDS_synon	SSUBM407_0605
672952	CDS_synon	SSUBM407_0605
672955	CDS_synon	SSUBM407_0605
672958	CDS_synon	SSUBM407_0605
672961	CDS_synon	SSUBM407_0605
672964	CDS_synon	SSUBM407_0605
672967	CDS_synon	SSUBM407_0605
672970	CDS_synon	SSUBM407_0605
672973	CDS_synon	SSUBM407_0605
672974	CDS_synon	SSUBM407_0605
672976	CDS_synon	SSUBM407_0605
672979	CDS_synon	SSUBM407_0605
672980	CDS_nonSynon	SSUBM407_0605
672982	CDS_nonSynon	SSUBM407_0605
672985	CDS_synon	SSUBM407_0605
672988	CDS_synon	SSUBM407_0605
672989	CDS_nonSynon	SSUBM407_0605
672991	CDS_nonSynon	SSUBM407_0605
672997	CDS_synon	SSUBM407_0605
673000	CDS_synon	SSUBM407_0605
673001	CDS_nonSynon	SSUBM407_0605
673003	CDS_nonSynon	SSUBM407_0605
673006	CDS_synon	SSUBM407_0605
673009	CDS_synon	SSUBM407_0605
673012	CDS_synon	SSUBM407_0605
673015	CDS_synon	SSUBM407_0605
673018	CDS_synon	SSUBM407_0605
673021	CDS_nonSynon	SSUBM407_0605
673024	CDS_synon	SSUBM407_0605
673030	CDS_synon	SSUBM407_0605
673033	CDS_synon	SSUBM407_0605
673039	CDS_synon	SSUBM407_0605
673041	CDS_nonSynon	SSUBM407_0605
673042	CDS_nonSynon	SSUBM407_0605
673045	CDS_synon	SSUBM407_0605
673046	CDS_nonSynon	SSUBM407_0605
673048	CDS_nonSynon	SSUBM407_0605
673051	CDS_synon	SSUBM407_0605
673054	CDS_synon	SSUBM407_0605
673057	CDS_synon	SSUBM407_0605
673058	CDS_nonSynon	SSUBM407_0605
673060	CDS_nonSynon	SSUBM407_0605
673061	CDS_nonSynon	SSUBM407_0605
673063	CDS_nonSynon	SSUBM407_0605
673066	CDS_synon	SSUBM407_0605
673069	CDS_synon	SSUBM407_0605
673072	CDS_synon	SSUBM407_0605
673073	CDS_nonSynon	SSUBM407_0605
673076	CDS_synon	SSUBM407_0605
673077	CDS_synon	SSUBM407_0605
673078	CDS_synon	SSUBM407_0605
673083	CDS_nonSynon	SSUBM407_0605
673084	CDS_nonSynon	SSUBM407_0605
673087	CDS_synon	SSUBM407_0605
673088	CDS_nonSynon	SSUBM407_0605
673090	CDS_nonSynon	SSUBM407_0605
673092	CDS_nonSynon	SSUBM407_0605
673093	CDS_nonSynon	SSUBM407_0605
673102	CDS_synon	SSUBM407_0605
673103	CDS_synon	SSUBM407_0605
673105	CDS_synon	SSUBM407_0605
673106	CDS_nonSynon	SSUBM407_0605
673107	CDS_nonSynon	SSUBM407_0605
673111	CDS_synon	SSUBM407_0605
673114	CDS_synon	SSUBM407_0605
673117	CDS_synon	SSUBM407_0605
673118	CDS_nonSynon	SSUBM407_0605
673119	CDS_nonSynon	SSUBM407_0605
673120	CDS_nonSynon	SSUBM407_0605
673123	CDS_synon	SSUBM407_0605
673124	CDS_nonSynon	SSUBM407_0605
673126	CDS_nonSynon	SSUBM407_0605
673127	CDS_nonSynon	SSUBM407_0605
673128	CDS_nonSynon	SSUBM407_0605
673130	CDS_nonSynon	SSUBM407_0605
673132	CDS_nonSynon	SSUBM407_0605
673135	CDS_synon	SSUBM407_0605
673136	CDS_nonSynon	SSUBM407_0605
673139	CDS_nonSynon	SSUBM407_0605
673141	CDS_nonSynon	SSUBM407_0605
673144	CDS_synon	SSUBM407_0605
673147	CDS_synon	SSUBM407_0605
673150	CDS_synon	SSUBM407_0605
673152	CDS_nonSynon	SSUBM407_0605
673154	CDS_nonSynon	SSUBM407_0605
673156	CDS_nonSynon	SSUBM407_0605
673159	CDS_synon	SSUBM407_0605
673167	CDS_nonSynon	SSUBM407_0605
673168	CDS_nonSynon	SSUBM407_0605
673171	CDS_synon	SSUBM407_0605
673172	CDS_nonSynon	SSUBM407_0605
673174	CDS_nonSynon	SSUBM407_0605
673177	CDS_synon	SSUBM407_0605
673180	CDS_synon	SSUBM407_0605
673183	CDS_synon	SSUBM407_0605
673186	CDS_synon	SSUBM407_0605
673189	CDS_synon	SSUBM407_0605
673192	CDS_synon	SSUBM407_0605
673195	CDS_synon	SSUBM407_0605
673198	CDS_synon	SSUBM407_0605
673204	CDS_synon	SSUBM407_0605
673207	CDS_synon	SSUBM407_0605
673210	CDS_synon	SSUBM407_0605
673213	CDS_synon	SSUBM407_0605
673216	CDS_synon	SSUBM407_0605
673219	CDS_synon	SSUBM407_0605
673225	CDS_synon	SSUBM407_0605
673228	CDS_synon	SSUBM407_0605
673234	CDS_synon	SSUBM407_0605
673237	CDS_synon	SSUBM407_0605
673240	CDS_synon	SSUBM407_0605
673243	CDS_synon	SSUBM407_0605
673244	CDS_nonSynon	SSUBM407_0605
673249	CDS_synon	SSUBM407_0605
673252	CDS_synon	SSUBM407_0605
673255	CDS_synon	SSUBM407_0605
673258	CDS_synon	SSUBM407_0605
673259	CDS_nonSynon	SSUBM407_0605
673261	CDS_nonSynon	SSUBM407_0605
673264	CDS_synon	SSUBM407_0605
673267	CDS_synon	SSUBM407_0605
673270	CDS_synon	SSUBM407_0605
673273	CDS_synon	SSUBM407_0605
673276	CDS_synon	SSUBM407_0605
673279	CDS_synon	SSUBM407_0605
673280	CDS_nonSynon	SSUBM407_0605
673282	CDS_nonSynon	SSUBM407_0605
673285	CDS_synon	SSUBM407_0605
673291	CDS_synon	SSUBM407_0605
673294	CDS_synon	SSUBM407_0605
673297	CDS_synon	SSUBM407_0605
673300	CDS_synon	SSUBM407_0605
673303	CDS_synon	SSUBM407_0605
673308	CDS_nonSynon	SSUBM407_0605
673309	CDS_nonSynon	SSUBM407_0605
673310	CDS_nonSynon	SSUBM407_0605
673312	CDS_nonSynon	SSUBM407_0605
673313	CDS_synon	SSUBM407_0605
673315	CDS_synon	SSUBM407_0605
673318	CDS_synon	SSUBM407_0605
673321	CDS_synon	SSUBM407_0605
673324	CDS_synon	SSUBM407_0605
673327	CDS_synon	SSUBM407_0605
673330	CDS_synon	SSUBM407_0605
673331	CDS_nonSynon	SSUBM407_0605
673333	CDS_nonSynon	SSUBM407_0605
673336	CDS_synon	SSUBM407_0605
673339	CDS_synon	SSUBM407_0605
673342	CDS_synon	SSUBM407_0605
673345	CDS_synon	SSUBM407_0605
673346	CDS_nonSynon	SSUBM407_0605
673348	CDS_nonSynon	SSUBM407_0605
673351	CDS_synon	SSUBM407_0605
673354	CDS_synon	SSUBM407_0605
673357	CDS_synon	SSUBM407_0605
673360	CDS_synon	SSUBM407_0605
673363	CDS_synon	SSUBM407_0605
673364	CDS_nonSynon	SSUBM407_0605
673366	CDS_nonSynon	SSUBM407_0605
673367	CDS_nonSynon	SSUBM407_0605
673368	CDS_nonSynon	SSUBM407_0605
673369	CDS_nonSynon	SSUBM407_0605
673372	CDS_synon	SSUBM407_0605
673374	CDS_nonSynon	SSUBM407_0605
673375	CDS_nonSynon	SSUBM407_0605
673376	CDS_nonSynon	SSUBM407_0605
673377	CDS_nonSynon	SSUBM407_0605
673378	CDS_nonSynon	SSUBM407_0605
673380	CDS_nonSynon	SSUBM407_0605
673381	CDS_nonSynon	SSUBM407_0605
673384	CDS_synon	SSUBM407_0605
673385	CDS_nonSynon	SSUBM407_0605
673386	CDS_nonSynon	SSUBM407_0605
673387	CDS_nonSynon	SSUBM407_0605
673388	CDS_nonSynon	SSUBM407_0605
673390	CDS_nonSynon	SSUBM407_0605
673392	CDS_nonSynon	SSUBM407_0605
673395	CDS_nonSynon	SSUBM407_0605
673397	CDS_nonSynon	SSUBM407_0605
673398	CDS_nonSynon	SSUBM407_0605
673399	CDS_nonSynon	SSUBM407_0605
673402	CDS_synon	SSUBM407_0605
673403	CDS_nonSynon	SSUBM407_0605
673406	CDS_nonSynon	SSUBM407_0605
673407	CDS_nonSynon	SSUBM407_0605
673408	CDS_nonSynon	SSUBM407_0605
673411	CDS_synon	SSUBM407_0605
673414	CDS_synon	SSUBM407_0605
673423	CDS_synon	SSUBM407_0605
673426	CDS_synon	SSUBM407_0605
673429	CDS_synon	SSUBM407_0605
673432	CDS_synon	SSUBM407_0605
673435	CDS_synon	SSUBM407_0605
673441	CDS_synon	SSUBM407_0605
673444	CDS_synon	SSUBM407_0605
673447	CDS_synon	SSUBM407_0605
673450	CDS_synon	SSUBM407_0605
673453	CDS_synon	SSUBM407_0605
673456	CDS_synon	SSUBM407_0605
673459	CDS_synon	SSUBM407_0605
673462	CDS_synon	SSUBM407_0605
673463	CDS_nonSynon	SSUBM407_0605
673465	CDS_nonSynon	SSUBM407_0605
673468	CDS_synon	SSUBM407_0605
673471	CDS_synon	SSUBM407_0605
673472	CDS_synon	SSUBM407_0605
673474	CDS_synon	SSUBM407_0605
673475	CDS_nonSynon	SSUBM407_0605
673476	CDS_nonSynon	SSUBM407_0605
673477	CDS_nonSynon	SSUBM407_0605
673480	CDS_synon	SSUBM407_0605
673483	CDS_synon	SSUBM407_0605
673484	CDS_nonSynon	SSUBM407_0605
673487	CDS_nonSynon	SSUBM407_0605
673488	CDS_nonSynon	SSUBM407_0605
673489	CDS_nonSynon	SSUBM407_0605
673492	CDS_synon	SSUBM407_0605
673495	CDS_synon	SSUBM407_0605
673496	CDS_nonSynon	SSUBM407_0605
673497	CDS_nonSynon	SSUBM407_0605
673498	CDS_nonSynon	SSUBM407_0605
673499	CDS_synon	SSUBM407_0605
673501	CDS_synon	SSUBM407_0605
673504	CDS_synon	SSUBM407_0605
673507	CDS_synon	SSUBM407_0605
673510	CDS_synon	SSUBM407_0605
673513	CDS_synon	SSUBM407_0605
673516	CDS_synon	SSUBM407_0605
673518	CDS_nonSynon	SSUBM407_0605
673519	CDS_nonSynon	SSUBM407_0605
673523	CDS_nonSynon	SSUBM407_0605
673525	CDS_nonSynon	SSUBM407_0605
673528	CDS_synon	SSUBM407_0605
673537	CDS_synon	SSUBM407_0605
673540	CDS_synon	SSUBM407_0605
673543	CDS_synon	SSUBM407_0605
673544	CDS_nonSynon	SSUBM407_0605
673545	CDS_nonSynon	SSUBM407_0605
673546	CDS_nonSynon	SSUBM407_0605
673549	CDS_synon	SSUBM407_0605
673552	CDS_synon	SSUBM407_0605
673555	CDS_synon	SSUBM407_0605
673556	CDS_nonSynon	SSUBM407_0605
673561	CDS_synon	SSUBM407_0605
673564	CDS_synon	SSUBM407_0605
673568	CDS_nonSynon	SSUBM407_0605
673570	CDS_nonSynon	SSUBM407_0605
673585	CDS_synon	SSUBM407_0605
673588	CDS_synon	SSUBM407_0605
673592	CDS_nonSynon	SSUBM407_0605
673594	CDS_nonSynon	SSUBM407_0605
673597	CDS_synon	SSUBM407_0605
673598	CDS_nonSynon	SSUBM407_0605
673600	CDS_nonSynon	SSUBM407_0605
673603	CDS_synon	SSUBM407_0605
673606	CDS_synon	SSUBM407_0605
673609	CDS_synon	SSUBM407_0605
673612	CDS_synon	SSUBM407_0605
673615	CDS_synon	SSUBM407_0605
673618	CDS_synon	SSUBM407_0605
673621	CDS_synon	SSUBM407_0605
673624	CDS_synon	SSUBM407_0605
673627	CDS_synon	SSUBM407_0605
673630	CDS_synon	SSUBM407_0605
673636	CDS_synon	SSUBM407_0605
673639	CDS_synon	SSUBM407_0605
673645	CDS_synon	SSUBM407_0605
673648	CDS_synon	SSUBM407_0605
673651	CDS_synon	SSUBM407_0605
673654	CDS_synon	SSUBM407_0605
673657	CDS_synon	SSUBM407_0605
673660	CDS_synon	SSUBM407_0605
673663	CDS_synon	SSUBM407_0605
673666	CDS_synon	SSUBM407_0605
673669	CDS_synon	SSUBM407_0605
673675	CDS_nonSynon	SSUBM407_0605
673678	CDS_synon	SSUBM407_0605
673681	CDS_synon	SSUBM407_0605
673684	CDS_synon	SSUBM407_0605
673685	CDS_nonSynon	SSUBM407_0605
673687	CDS_nonSynon	SSUBM407_0605
673690	CDS_synon	SSUBM407_0605
673693	CDS_synon	SSUBM407_0605
673696	CDS_synon	SSUBM407_0605
673697	CDS_nonSynon	SSUBM407_0605
673698	CDS_nonSynon	SSUBM407_0605
673699	CDS_nonSynon	SSUBM407_0605
673702	CDS_synon	SSUBM407_0605
673703	CDS_nonSynon	SSUBM407_0605
673707	CDS_nonSynon	SSUBM407_0605
673708	CDS_nonSynon	SSUBM407_0605
673710	CDS_nonSynon	SSUBM407_0605
673711	CDS_nonSynon	SSUBM407_0605
673717	CDS_synon	SSUBM407_0605
673718	CDS_nonSynon	SSUBM407_0605
673720	CDS_nonSynon	SSUBM407_0605
673726	CDS_synon	SSUBM407_0605
673727	CDS_nonSynon	SSUBM407_0605
673728	CDS_nonSynon	SSUBM407_0605
673729	CDS_nonSynon	SSUBM407_0605
673732	CDS_nonSynon	SSUBM407_0605
673735	CDS_synon	SSUBM407_0605
673738	CDS_synon	SSUBM407_0605
673741	CDS_synon	SSUBM407_0605
673744	CDS_synon	SSUBM407_0605
673745	CDS_nonSynon	SSUBM407_0605
673753	CDS_synon	SSUBM407_0605
673756	CDS_synon	SSUBM407_0605
673759	CDS_synon	SSUBM407_0605
673762	CDS_synon	SSUBM407_0605
673765	CDS_synon	SSUBM407_0605
673774	CDS_synon	SSUBM407_0605
673781	CDS_synon	SSUBM407_0605
679275	inter-gene-3-5	SSUBM407_0609||SSUBM407_0610||
679276	inter-gene-3-5	SSUBM407_0609||SSUBM407_0610||
679278	inter-gene-3-5	SSUBM407_0609||SSUBM407_0610||
679280	inter-gene-3-5	SSUBM407_0609||SSUBM407_0610||
679282	inter-gene-3-5	SSUBM407_0609||SSUBM407_0610||
679288	inter-gene-3-5	SSUBM407_0609||SSUBM407_0610||
679290	inter-gene-3-5	SSUBM407_0609||SSUBM407_0610||
679293	inter-gene-3-5	SSUBM407_0609||SSUBM407_0610||
679301	inter-gene-3-5	SSUBM407_0609||SSUBM407_0610||
679303	inter-gene-3-5	SSUBM407_0609||SSUBM407_0610||
679304	inter-gene-3-5	SSUBM407_0609||SSUBM407_0610||
679306	inter-gene-3-5	SSUBM407_0609||SSUBM407_0610||
679307	inter-gene-3-5	SSUBM407_0609||SSUBM407_0610||
679311	CDS_nonSynon	SSUBM407_0610
679312	CDS_nonSynon	SSUBM407_0610
679314	CDS_synon	SSUBM407_0610
679328	CDS_synon	SSUBM407_0610
679331	CDS_synon	SSUBM407_0610
679337	CDS_synon	SSUBM407_0610
679340	CDS_synon	SSUBM407_0610
679343	CDS_synon	SSUBM407_0610
679349	CDS_synon	SSUBM407_0610
679352	CDS_synon	SSUBM407_0610
679355	CDS_synon	SSUBM407_0610
679358	CDS_synon	SSUBM407_0610
679364	CDS_synon	SSUBM407_0610
679367	CDS_synon	SSUBM407_0610
679370	CDS_synon	SSUBM407_0610
679373	CDS_synon	SSUBM407_0610
679376	CDS_synon	SSUBM407_0610
679379	CDS_synon	SSUBM407_0610
679382	CDS_synon	SSUBM407_0610
679388	CDS_synon	SSUBM407_0610
679391	CDS_synon	SSUBM407_0610
679394	CDS_synon	SSUBM407_0610
679395	CDS_synon	SSUBM407_0610
679397	CDS_synon	SSUBM407_0610
679400	CDS_synon	SSUBM407_0610
679403	CDS_synon	SSUBM407_0610
679409	CDS_synon	SSUBM407_0610
679412	CDS_synon	SSUBM407_0610
679415	CDS_synon	SSUBM407_0610
679424	CDS_synon	SSUBM407_0610
679427	CDS_synon	SSUBM407_0610
679430	CDS_synon	SSUBM407_0610
679432	CDS_nonSynon	SSUBM407_0610
679433	CDS_nonSynon	SSUBM407_0610
679436	CDS_synon	SSUBM407_0610
679439	CDS_synon	SSUBM407_0610
679442	CDS_synon	SSUBM407_0610
679445	CDS_synon	SSUBM407_0610
679448	CDS_synon	SSUBM407_0610
679451	CDS_synon	SSUBM407_0610
679454	CDS_synon	SSUBM407_0610
679457	CDS_synon	SSUBM407_0610
679460	CDS_synon	SSUBM407_0610
679463	CDS_synon	SSUBM407_0610
679466	CDS_synon	SSUBM407_0610
679469	CDS_synon	SSUBM407_0610
679484	CDS_synon	SSUBM407_0610
679490	CDS_synon	SSUBM407_0610
679493	CDS_synon	SSUBM407_0610
679499	CDS_synon	SSUBM407_0610
679502	CDS_synon	SSUBM407_0610
679505	CDS_synon	SSUBM407_0610
679508	CDS_synon	SSUBM407_0610
679511	CDS_synon	SSUBM407_0610
679514	CDS_synon	SSUBM407_0610
679520	CDS_synon	SSUBM407_0610
679526	CDS_synon	SSUBM407_0610
679532	CDS_synon	SSUBM407_0610
679535	CDS_synon	SSUBM407_0610
679538	CDS_synon	SSUBM407_0610
679541	CDS_synon	SSUBM407_0610
679544	CDS_synon	SSUBM407_0610
679545	CDS_nonSynon	SSUBM407_0610
679547	CDS_nonSynon	SSUBM407_0610
679550	CDS_synon	SSUBM407_0610
679553	CDS_synon	SSUBM407_0610
679556	CDS_synon	SSUBM407_0610
679557	CDS_synon	SSUBM407_0610
679559	CDS_synon	SSUBM407_0610
679565	CDS_synon	SSUBM407_0610
679568	CDS_synon	SSUBM407_0610
679571	CDS_synon	SSUBM407_0610
679574	CDS_synon	SSUBM407_0610
679577	CDS_synon	SSUBM407_0610
679580	CDS_synon	SSUBM407_0610
679583	CDS_synon	SSUBM407_0610
679586	CDS_synon	SSUBM407_0610
679589	CDS_synon	SSUBM407_0610
679592	CDS_synon	SSUBM407_0610
679595	CDS_synon	SSUBM407_0610
679598	CDS_synon	SSUBM407_0610
679601	CDS_synon	SSUBM407_0610
679604	CDS_synon	SSUBM407_0610
679613	CDS_synon	SSUBM407_0610
679616	CDS_synon	SSUBM407_0610
679619	CDS_synon	SSUBM407_0610
679622	CDS_synon	SSUBM407_0610
679628	CDS_synon	SSUBM407_0610
679632	CDS_nonSynon	SSUBM407_0610
679634	CDS_nonSynon	SSUBM407_0610
679637	CDS_synon	SSUBM407_0610
679640	CDS_synon	SSUBM407_0610
679646	CDS_synon	SSUBM407_0610
679649	CDS_synon	SSUBM407_0610
679652	CDS_synon	SSUBM407_0610
679655	CDS_synon	SSUBM407_0610
679659	CDS_nonSynon	SSUBM407_0610
679661	CDS_nonSynon	SSUBM407_0610
679664	CDS_synon	SSUBM407_0610
679667	CDS_synon	SSUBM407_0610
679673	CDS_synon	SSUBM407_0610
679676	CDS_synon	SSUBM407_0610
679685	CDS_synon	SSUBM407_0610
679688	CDS_synon	SSUBM407_0610
679691	CDS_synon	SSUBM407_0610
679692	CDS_nonSynon	SSUBM407_0610
679694	CDS_nonSynon	SSUBM407_0610
679697	CDS_synon	SSUBM407_0610
679700	CDS_synon	SSUBM407_0610
679703	CDS_synon	SSUBM407_0610
679706	CDS_synon	SSUBM407_0610
679709	CDS_synon	SSUBM407_0610
679712	CDS_synon	SSUBM407_0610
679715	CDS_synon	SSUBM407_0610
679718	CDS_synon	SSUBM407_0610
679721	CDS_synon	SSUBM407_0610
679724	CDS_synon	SSUBM407_0610
679733	CDS_synon	SSUBM407_0610
679736	CDS_synon	SSUBM407_0610
679739	CDS_synon	SSUBM407_0610
679742	CDS_synon	SSUBM407_0610
679745	CDS_synon	SSUBM407_0610
679749	CDS_nonSynon	SSUBM407_0610
679751	CDS_nonSynon	SSUBM407_0610
679752	CDS_synon	SSUBM407_0610
679754	CDS_synon	SSUBM407_0610
679757	CDS_synon	SSUBM407_0610
679760	CDS_synon	SSUBM407_0610
679761	CDS_synon	SSUBM407_0610
679763	CDS_synon	SSUBM407_0610
679764	CDS_nonSynon	SSUBM407_0610
679766	CDS_nonSynon	SSUBM407_0610
679769	CDS_synon	SSUBM407_0610
679770	CDS_synon	SSUBM407_0610
679772	CDS_synon	SSUBM407_0610
679775	CDS_synon	SSUBM407_0610
679781	CDS_synon	SSUBM407_0610
679782	CDS_synon	SSUBM407_0610
679784	CDS_synon	SSUBM407_0610
679785	CDS_nonSynon	SSUBM407_0610
679787	CDS_nonSynon	SSUBM407_0610
679790	CDS_synon	SSUBM407_0610
679793	CDS_synon	SSUBM407_0610
679796	CDS_synon	SSUBM407_0610
679798	CDS_nonSynon	SSUBM407_0610
679799	CDS_nonSynon	SSUBM407_0610
679802	CDS_synon	SSUBM407_0610
679808	CDS_synon	SSUBM407_0610
679814	CDS_synon	SSUBM407_0610
679817	CDS_synon	SSUBM407_0610
679826	CDS_synon	SSUBM407_0610
679830	CDS_nonSynon	SSUBM407_0610
679832	CDS_nonSynon	SSUBM407_0610
679835	CDS_synon	SSUBM407_0610
679838	CDS_synon	SSUBM407_0610
679841	CDS_synon	SSUBM407_0610
679844	CDS_synon	SSUBM407_0610
679850	CDS_synon	SSUBM407_0610
679853	CDS_synon	SSUBM407_0610
679854	CDS_nonSynon	SSUBM407_0610
679856	CDS_nonSynon	SSUBM407_0610
679859	CDS_synon	SSUBM407_0610
679860	CDS_nonSynon	SSUBM407_0610
679865	CDS_synon	SSUBM407_0610
679868	CDS_synon	SSUBM407_0610
679871	CDS_synon	SSUBM407_0610
679874	CDS_synon	SSUBM407_0610
679877	CDS_synon	SSUBM407_0610
679878	CDS_nonSynon	SSUBM407_0610
679880	CDS_nonSynon	SSUBM407_0610
679881	CDS_nonSynon	SSUBM407_0610
679883	CDS_nonSynon	SSUBM407_0610
679884	CDS_nonSynon	SSUBM407_0610
679886	CDS_nonSynon	SSUBM407_0610
679888	CDS_nonSynon	SSUBM407_0610
679889	CDS_nonSynon	SSUBM407_0610
679890	CDS_synon	SSUBM407_0610
679892	CDS_synon	SSUBM407_0610
679898	CDS_synon	SSUBM407_0610
679900	CDS_nonSynon	SSUBM407_0610
679901	CDS_nonSynon	SSUBM407_0610
679902	CDS_synon	SSUBM407_0610
679904	CDS_synon	SSUBM407_0610
679906	CDS_nonSynon	SSUBM407_0610
679907	CDS_nonSynon	SSUBM407_0610
679910	CDS_synon	SSUBM407_0610
679913	CDS_synon	SSUBM407_0610
679916	CDS_synon	SSUBM407_0610
679918	CDS_nonSynon	SSUBM407_0610
679919	CDS_nonSynon	SSUBM407_0610
679920	CDS_nonSynon	SSUBM407_0610
679922	CDS_nonSynon	SSUBM407_0610
679928	CDS_synon	SSUBM407_0610
679929	CDS_nonSynon	SSUBM407_0610
679930	CDS_nonSynon	SSUBM407_0610
679931	CDS_nonSynon	SSUBM407_0610
679934	CDS_synon	SSUBM407_0610
679937	CDS_synon	SSUBM407_0610
679940	CDS_synon	SSUBM407_0610
679943	CDS_synon	SSUBM407_0610
679944	CDS_nonSynon	SSUBM407_0610
679946	CDS_nonSynon	SSUBM407_0610
679949	CDS_synon	SSUBM407_0610
679952	CDS_synon	SSUBM407_0610
679953	CDS_synon	SSUBM407_0610
679955	CDS_synon	SSUBM407_0610
679958	CDS_synon	SSUBM407_0610
679964	CDS_synon	SSUBM407_0610
679967	CDS_synon	SSUBM407_0610
679970	CDS_synon	SSUBM407_0610
679971	CDS_synon	SSUBM407_0610
679973	CDS_synon	SSUBM407_0610
679974	CDS_nonSynon	SSUBM407_0610
679975	CDS_nonSynon	SSUBM407_0610
679976	CDS_nonSynon	SSUBM407_0610
679979	CDS_synon	SSUBM407_0610
679982	CDS_synon	SSUBM407_0610
679985	CDS_synon	SSUBM407_0610
679991	CDS_synon	SSUBM407_0610
679994	CDS_synon	SSUBM407_0610
679997	CDS_synon	SSUBM407_0610
680000	CDS_synon	SSUBM407_0610
680001	CDS_nonSynon	SSUBM407_0610
680003	CDS_nonSynon	SSUBM407_0610
680005	CDS_nonSynon	SSUBM407_0610
680006	CDS_nonSynon	SSUBM407_0610
680009	CDS_synon	SSUBM407_0610
680010	CDS_synon	SSUBM407_0610
680012	CDS_synon	SSUBM407_0610
680014	CDS_nonSynon	SSUBM407_0610
680015	CDS_nonSynon	SSUBM407_0610
680018	CDS_synon	SSUBM407_0610
680021	CDS_synon	SSUBM407_0610
680022	CDS_synon	SSUBM407_0610
680025	CDS_nonSynon	SSUBM407_0610
680027	CDS_nonSynon	SSUBM407_0610
680030	CDS_synon	SSUBM407_0610
680033	CDS_synon	SSUBM407_0610
680036	CDS_synon	SSUBM407_0610
680039	CDS_synon	SSUBM407_0610
680042	CDS_synon	SSUBM407_0610
680045	CDS_synon	SSUBM407_0610
680048	CDS_synon	SSUBM407_0610
680049	CDS_synon	SSUBM407_0610
680053	CDS_nonSynon	SSUBM407_0610
680054	CDS_nonSynon	SSUBM407_0610
680057	CDS_synon	SSUBM407_0610
680060	CDS_synon	SSUBM407_0610
680063	CDS_synon	SSUBM407_0610
680066	CDS_synon	SSUBM407_0610
680069	CDS_synon	SSUBM407_0610
680072	CDS_synon	SSUBM407_0610
680075	CDS_synon	SSUBM407_0610
680078	CDS_synon	SSUBM407_0610
680081	CDS_synon	SSUBM407_0610
680084	CDS_synon	SSUBM407_0610
680087	CDS_synon	SSUBM407_0610
680093	CDS_synon	SSUBM407_0610
680096	CDS_synon	SSUBM407_0610
680099	CDS_synon	SSUBM407_0610
680105	CDS_synon	SSUBM407_0610
680108	CDS_synon	SSUBM407_0610
680111	CDS_synon	SSUBM407_0610
680114	CDS_synon	SSUBM407_0610
680117	CDS_synon	SSUBM407_0610
680119	CDS_nonSynon	SSUBM407_0610
680120	CDS_nonSynon	SSUBM407_0610
680123	CDS_synon	SSUBM407_0610
680125	CDS_nonSynon	SSUBM407_0610
680126	CDS_nonSynon	SSUBM407_0610
680127	CDS_nonSynon	SSUBM407_0610
680128	CDS_nonSynon	SSUBM407_0610
680129	CDS_nonSynon	SSUBM407_0610
680132	CDS_synon	SSUBM407_0610
680133	CDS_nonSynon	SSUBM407_0610
680135	CDS_nonSynon	SSUBM407_0610
680136	CDS_nonSynon	SSUBM407_0610
680138	CDS_nonSynon	SSUBM407_0610
680139	CDS_nonSynon	SSUBM407_0610
680144	CDS_synon	SSUBM407_0610
680147	CDS_synon	SSUBM407_0610
680149	CDS_nonSynon	SSUBM407_0610
680150	CDS_nonSynon	SSUBM407_0610
680151	CDS_nonSynon	SSUBM407_0610
680153	CDS_nonSynon	SSUBM407_0610
680156	CDS_synon	SSUBM407_0610
680159	CDS_synon	SSUBM407_0610
680165	CDS_synon	SSUBM407_0610
680168	CDS_synon	SSUBM407_0610
680174	CDS_synon	SSUBM407_0610
680177	CDS_synon	SSUBM407_0610
680180	CDS_synon	SSUBM407_0610
680183	CDS_synon	SSUBM407_0610
680186	CDS_synon	SSUBM407_0610
680189	CDS_synon	SSUBM407_0610
680192	CDS_synon	SSUBM407_0610
680198	CDS_synon	SSUBM407_0610
680201	CDS_synon	SSUBM407_0610
680204	CDS_synon	SSUBM407_0610
680207	CDS_synon	SSUBM407_0610
680210	CDS_synon	SSUBM407_0610
680213	CDS_synon	SSUBM407_0610
680216	CDS_synon	SSUBM407_0610
680219	CDS_synon	SSUBM407_0610
680222	CDS_synon	SSUBM407_0610
680226	CDS_nonSynon	SSUBM407_0610
680228	CDS_nonSynon	SSUBM407_0610
680231	CDS_synon	SSUBM407_0610
680232	CDS_nonSynon	SSUBM407_0610
680234	CDS_nonSynon	SSUBM407_0610
680237	CDS_synon	SSUBM407_0610
680240	CDS_synon	SSUBM407_0610
680243	CDS_synon	SSUBM407_0610
680255	CDS_synon	SSUBM407_0610
680258	CDS_synon	SSUBM407_0610
680262	CDS_nonSynon	SSUBM407_0610
680264	CDS_nonSynon	SSUBM407_0610
680267	CDS_synon	SSUBM407_0610
680270	CDS_synon	SSUBM407_0610
680271	CDS_synon	SSUBM407_0610
680273	CDS_synon	SSUBM407_0610
680276	CDS_synon	SSUBM407_0610
680285	CDS_synon	SSUBM407_0610
680291	CDS_synon	SSUBM407_0610
680292	CDS_nonSynon	SSUBM407_0610
680294	CDS_nonSynon	SSUBM407_0610
680298	CDS_synon	SSUBM407_0610
680300	CDS_synon	SSUBM407_0610
680303	CDS_synon	SSUBM407_0610
680306	CDS_synon	SSUBM407_0610
680309	CDS_synon	SSUBM407_0610
680312	CDS_synon	SSUBM407_0610
680315	CDS_synon	SSUBM407_0610
680318	CDS_synon	SSUBM407_0610
680324	CDS_synon	SSUBM407_0610
680327	CDS_synon	SSUBM407_0610
680328	CDS_nonSynon	SSUBM407_0610
680329	CDS_nonSynon	SSUBM407_0610
680330	CDS_nonSynon	SSUBM407_0610
680333	CDS_synon	SSUBM407_0610
680342	CDS_synon	SSUBM407_0610
680354	CDS_synon	SSUBM407_0610
680357	CDS_synon	SSUBM407_0610
680360	CDS_synon	SSUBM407_0610
680363	CDS_synon	SSUBM407_0610
680369	CDS_synon	SSUBM407_0610
680372	CDS_synon	SSUBM407_0610
680375	CDS_synon	SSUBM407_0610
680378	CDS_synon	SSUBM407_0610
680381	CDS_synon	SSUBM407_0610
680384	CDS_synon	SSUBM407_0610
680387	CDS_synon	SSUBM407_0610
680390	CDS_synon	SSUBM407_0610
680393	CDS_synon	SSUBM407_0610
680399	CDS_synon	SSUBM407_0610
680402	CDS_synon	SSUBM407_0610
680408	CDS_synon	SSUBM407_0610
680409	CDS_synon	SSUBM407_0610
680414	CDS_synon	SSUBM407_0610
680417	CDS_synon	SSUBM407_0610
680420	CDS_synon	SSUBM407_0610
680423	CDS_synon	SSUBM407_0610
680426	CDS_synon	SSUBM407_0610
680429	CDS_synon	SSUBM407_0610
680435	CDS_synon	SSUBM407_0610
680438	CDS_synon	SSUBM407_0610
680441	CDS_synon	SSUBM407_0610
680444	CDS_synon	SSUBM407_0610
680445	CDS_synon	SSUBM407_0610
680447	CDS_synon	SSUBM407_0610
680450	CDS_synon	SSUBM407_0610
680453	CDS_synon	SSUBM407_0610
680456	CDS_synon	SSUBM407_0610
680459	CDS_synon	SSUBM407_0610
680462	CDS_synon	SSUBM407_0610
680465	CDS_synon	SSUBM407_0610
680468	CDS_synon	SSUBM407_0610
680471	CDS_synon	SSUBM407_0610
680477	CDS_synon	SSUBM407_0610
680480	CDS_synon	SSUBM407_0610
680481	CDS_nonSynon	SSUBM407_0610
680482	CDS_nonSynon	SSUBM407_0610
680483	CDS_nonSynon	SSUBM407_0610
680486	CDS_synon	SSUBM407_0610
680489	CDS_synon	SSUBM407_0610
680492	CDS_synon	SSUBM407_0610
680495	CDS_synon	SSUBM407_0610
680501	CDS_synon	SSUBM407_0610
680509	CDS_nonSynon	SSUBM407_0610
680510	CDS_nonSynon	SSUBM407_0610
680513	CDS_synon	SSUBM407_0610
680516	CDS_synon	SSUBM407_0610
680519	CDS_synon	SSUBM407_0610
680522	CDS_synon	SSUBM407_0610
680525	CDS_synon	SSUBM407_0610
680528	CDS_synon	SSUBM407_0610
680531	CDS_synon	SSUBM407_0610
680532	CDS_synon	SSUBM407_0610
680534	CDS_synon	SSUBM407_0610
680537	CDS_synon	SSUBM407_0610
680540	CDS_synon	SSUBM407_0610
680543	CDS_synon	SSUBM407_0610
680546	CDS_synon	SSUBM407_0610
680549	CDS_synon	SSUBM407_0610
680552	CDS_synon	SSUBM407_0610
680558	CDS_synon	SSUBM407_0610
680561	CDS_synon	SSUBM407_0610
680567	CDS_synon	SSUBM407_0610
680576	CDS_synon	SSUBM407_0610
680578	CDS_nonSynon	SSUBM407_0610
680579	CDS_nonSynon	SSUBM407_0610
680591	CDS_synon	SSUBM407_0610
680594	CDS_synon	SSUBM407_0610
680597	CDS_synon	SSUBM407_0610
680600	CDS_synon	SSUBM407_0610
680603	CDS_synon	SSUBM407_0610
680606	CDS_synon	SSUBM407_0610
680609	CDS_synon	SSUBM407_0610
680618	CDS_synon	SSUBM407_0610
680621	CDS_synon	SSUBM407_0610
680624	CDS_synon	SSUBM407_0610
680633	CDS_synon	SSUBM407_0610
680642	CDS_synon	SSUBM407_0610
680645	CDS_synon	SSUBM407_0610
680648	CDS_synon	SSUBM407_0610
680651	CDS_synon	SSUBM407_0610
680654	CDS_synon	SSUBM407_0610
680657	CDS_synon	SSUBM407_0610
680660	CDS_synon	SSUBM407_0610
680661	CDS_nonSynon	SSUBM407_0610
680663	CDS_nonSynon	SSUBM407_0610
680667	CDS_nonSynon	SSUBM407_0610
680669	CDS_nonSynon	SSUBM407_0610
680670	CDS_nonSynon	SSUBM407_0610
680672	CDS_nonSynon	SSUBM407_0610
680678	CDS_synon	SSUBM407_0610
680687	CDS_synon	SSUBM407_0610
680690	CDS_synon	SSUBM407_0610
680693	CDS_synon	SSUBM407_0610
680699	CDS_synon	SSUBM407_0610
680701	CDS_nonSynon	SSUBM407_0610
680702	CDS_nonSynon	SSUBM407_0610
680704	CDS_nonSynon	SSUBM407_0610
680705	CDS_nonSynon	SSUBM407_0610
680708	CDS_nonSynon	SSUBM407_0610
680710	CDS_nonSynon	SSUBM407_0610
680711	CDS_nonSynon	SSUBM407_0610
680712	CDS_synon	SSUBM407_0610
680714	CDS_synon	SSUBM407_0610
680717	CDS_synon	SSUBM407_0610
680719	CDS_nonSynon	SSUBM407_0610
680720	CDS_nonSynon	SSUBM407_0610
680723	CDS_synon	SSUBM407_0610
680724	CDS_nonSynon	SSUBM407_0610
680729	CDS_synon	SSUBM407_0610
680732	CDS_synon	SSUBM407_0610
680735	CDS_synon	SSUBM407_0610
680738	CDS_synon	SSUBM407_0610
680739	CDS_nonSynon	SSUBM407_0610
680741	CDS_nonSynon	SSUBM407_0610
680744	CDS_synon	SSUBM407_0610
680745	CDS_nonSynon	SSUBM407_0610
680747	CDS_nonSynon	SSUBM407_0610
680750	CDS_synon	SSUBM407_0610
680751	CDS_nonSynon	SSUBM407_0610
680752	CDS_nonSynon	SSUBM407_0610
680753	CDS_nonSynon	SSUBM407_0610
680756	CDS_synon	SSUBM407_0610
680757	CDS_nonSynon	SSUBM407_0610
680759	CDS_nonSynon	SSUBM407_0610
680765	CDS_synon	SSUBM407_0610
680771	CDS_synon	SSUBM407_0610
680774	CDS_synon	SSUBM407_0610
680780	CDS_synon	SSUBM407_0610
680783	CDS_synon	SSUBM407_0610
680789	CDS_synon	SSUBM407_0610
680790	CDS_nonSynon	SSUBM407_0610
680792	CDS_nonSynon	SSUBM407_0610
680795	CDS_synon	SSUBM407_0610
680798	CDS_synon	SSUBM407_0610
680801	CDS_synon	SSUBM407_0610
680804	CDS_synon	SSUBM407_0610
680810	CDS_synon	SSUBM407_0610
680812	CDS_nonSynon	SSUBM407_0610
680813	CDS_nonSynon	SSUBM407_0610
680816	CDS_synon	SSUBM407_0610
680819	CDS_synon	SSUBM407_0610
680822	CDS_synon	SSUBM407_0610
680823	CDS_nonSynon	SSUBM407_0610
680825	CDS_nonSynon	SSUBM407_0610
680826	CDS_nonSynon	SSUBM407_0610
680828	CDS_nonSynon	SSUBM407_0610
680831	CDS_synon	SSUBM407_0610
680832	CDS_nonSynon	SSUBM407_0610
680833	CDS_nonSynon	SSUBM407_0610
680834	CDS_nonSynon	SSUBM407_0610
680835	CDS_synon	SSUBM407_0610
680837	CDS_synon	SSUBM407_0610
680840	CDS_synon	SSUBM407_0610
680843	CDS_synon	SSUBM407_0610
691011	inter-gene-3-5	SSUBM407_0620||SSUBM407_0621||
691012	inter-gene-3-5	SSUBM407_0620||SSUBM407_0621||
691019	inter-gene-3-5	SSUBM407_0620||SSUBM407_0621||
691021	inter-gene-3-5	SSUBM407_0620||SSUBM407_0621||
691024	inter-gene-3-5	SSUBM407_0620||SSUBM407_0621||
691025	inter-gene-3-5	SSUBM407_0620||SSUBM407_0621||
691026	inter-gene-3-5	SSUBM407_0620||SSUBM407_0621||
691029	inter-gene-3-5	SSUBM407_0620||SSUBM407_0621||
691034	inter-gene-3-5	SSUBM407_0620||SSUBM407_0621||
691037	inter-gene-3-5	SSUBM407_0620||SSUBM407_0621||
691043	inter-gene-3-5	SSUBM407_0620||SSUBM407_0621||
691049	inter-gene-3-5	SSUBM407_0620||SSUBM407_0621||
691058	inter-gene-3-5	SSUBM407_0620||SSUBM407_0621||
691063	inter-gene-3-5	SSUBM407_0620||SSUBM407_0621||
691064	inter-gene-3-5	SSUBM407_0620||SSUBM407_0621||
691065	inter-gene-3-5	SSUBM407_0620||SSUBM407_0621||
691066	inter-gene-3-5	SSUBM407_0620||SSUBM407_0621||
691071	CDS_nonSynon	SSUBM407_0621
691072	CDS_nonSynon	SSUBM407_0621
691075	CDS_nonSynon	SSUBM407_0621
691076	CDS_nonSynon	SSUBM407_0621
691078	CDS_nonSynon	SSUBM407_0621
691079	CDS_nonSynon	SSUBM407_0621
691080	CDS_nonSynon	SSUBM407_0621
691085	CDS_synon	SSUBM407_0621
691095	CDS_nonSynon	SSUBM407_0621
691096	CDS_nonSynon	SSUBM407_0621
691097	CDS_nonSynon	SSUBM407_0621
691100	CDS_synon	SSUBM407_0621
691103	CDS_synon	SSUBM407_0621
691104	CDS_nonSynon	SSUBM407_0621
691106	CDS_nonSynon	SSUBM407_0621
691109	CDS_synon	SSUBM407_0621
691112	CDS_synon	SSUBM407_0621
691117	CDS_nonSynon	SSUBM407_0621
691121	CDS_synon	SSUBM407_0621
691122	CDS_nonSynon	SSUBM407_0621
691123	CDS_nonSynon	SSUBM407_0621
691124	CDS_nonSynon	SSUBM407_0621
691127	CDS_synon	SSUBM407_0621
691136	CDS_synon	SSUBM407_0621
691142	CDS_synon	SSUBM407_0621
691146	CDS_nonSynon	SSUBM407_0621
691151	CDS_synon	SSUBM407_0621
691154	CDS_synon	SSUBM407_0621
691155	CDS_nonSynon	SSUBM407_0621
691165	CDS_nonSynon	SSUBM407_0621
691169	CDS_synon	SSUBM407_0621
691172	CDS_synon	SSUBM407_0621
691182	CDS_nonSynon	SSUBM407_0621
691183	CDS_nonSynon	SSUBM407_0621
691184	CDS_nonSynon	SSUBM407_0621
691189	CDS_nonSynon	SSUBM407_0621
691191	CDS_nonSynon	SSUBM407_0621
691199	CDS_synon	SSUBM407_0621
691200	CDS_synon	SSUBM407_0621
691205	CDS_synon	SSUBM407_0621
691214	CDS_synon	SSUBM407_0621
691235	CDS_synon	SSUBM407_0621
691238	CDS_synon	SSUBM407_0621
691239	CDS_synon	SSUBM407_0621
691254	CDS_synon	SSUBM407_0621
691256	CDS_synon	SSUBM407_0621
691259	CDS_synon	SSUBM407_0621
691266	CDS_nonSynon	SSUBM407_0621
691271	CDS_synon	SSUBM407_0621
691273	CDS_nonSynon	SSUBM407_0621
691274	CDS_nonSynon	SSUBM407_0621
691278	CDS_nonSynon	SSUBM407_0621
691280	CDS_nonSynon	SSUBM407_0621
691287	CDS_nonSynon	SSUBM407_0621
691289	CDS_nonSynon	SSUBM407_0621
691293	CDS_nonSynon	SSUBM407_0621
691295	CDS_nonSynon	SSUBM407_0621
691298	CDS_synon	SSUBM407_0621
691303	CDS_nonSynon	SSUBM407_0621
691305	CDS_nonSynon	SSUBM407_0621
691309	CDS_nonSynon	SSUBM407_0621
691313	CDS_synon	SSUBM407_0621
691321	CDS_nonSynon	SSUBM407_0621
691326	CDS_nonSynon	SSUBM407_0621
691329	CDS_nonSynon	SSUBM407_0621
691331	CDS_nonSynon	SSUBM407_0621
691337	CDS_synon	SSUBM407_0621
691340	CDS_synon	SSUBM407_0621
691343	CDS_nonSynon	SSUBM407_0621
691344	CDS_synon	SSUBM407_0621
691346	CDS_synon	SSUBM407_0621
691352	CDS_synon	SSUBM407_0621
691355	CDS_synon	SSUBM407_0621
691364	CDS_synon	SSUBM407_0621
691370	CDS_synon	SSUBM407_0621
691382	CDS_synon	SSUBM407_0621
691385	CDS_synon	SSUBM407_0621
691388	CDS_synon	SSUBM407_0621
691394	CDS_synon	SSUBM407_0621
691397	CDS_synon	SSUBM407_0621
691406	CDS_nonSynon	SSUBM407_0621
691410	CDS_synon	SSUBM407_0621
691413	CDS_nonSynon	SSUBM407_0621
691418	CDS_synon	SSUBM407_0621
691421	CDS_synon	SSUBM407_0621
691425	CDS_synon	SSUBM407_0621
691435	CDS_nonSynon	SSUBM407_0621
691449	CDS_nonSynon	SSUBM407_0621
691460	CDS_synon	SSUBM407_0621
691467	CDS_nonSynon	SSUBM407_0621
691473	CDS_nonSynon	SSUBM407_0621
691478	CDS_synon	SSUBM407_0621
691487	CDS_nonSynon	SSUBM407_0621
691494	CDS_nonSynon	SSUBM407_0621
691496	CDS_nonSynon	SSUBM407_0621
691497	CDS_nonSynon	SSUBM407_0621
691517	CDS_synon	SSUBM407_0621
691523	CDS_synon	SSUBM407_0621
691535	CDS_synon	SSUBM407_0621
691538	CDS_synon	SSUBM407_0621
691541	CDS_synon	SSUBM407_0621
691551	CDS_nonSynon	SSUBM407_0621
691567	CDS_nonSynon	SSUBM407_0621
691568	CDS_nonSynon	SSUBM407_0621
691587	CDS_nonSynon	SSUBM407_0621
691589	CDS_nonSynon	SSUBM407_0621
691613	CDS_synon	SSUBM407_0621
691616	CDS_synon	SSUBM407_0621
691624	CDS_nonSynon	SSUBM407_0621
691625	CDS_nonSynon	SSUBM407_0621
691626	CDS_nonSynon	SSUBM407_0621
691628	CDS_nonSynon	SSUBM407_0621
691630	CDS_nonSynon	SSUBM407_0621
691631	CDS_nonSynon	SSUBM407_0621
691634	CDS_synon	SSUBM407_0621
691637	CDS_synon	SSUBM407_0621
691640	CDS_synon	SSUBM407_0621
691643	CDS_synon	SSUBM407_0621
691645	CDS_nonSynon	SSUBM407_0621
691646	CDS_nonSynon	SSUBM407_0621
691650	CDS_nonSynon	SSUBM407_0621
691651	CDS_nonSynon	SSUBM407_0621
691652	CDS_nonSynon	SSUBM407_0621
691667	CDS_synon	SSUBM407_0621
691675	CDS_nonSynon	SSUBM407_0621
691679	CDS_synon	SSUBM407_0621
691681	CDS_nonSynon	SSUBM407_0621
691685	CDS_synon	SSUBM407_0621
691688	CDS_synon	SSUBM407_0621
691691	CDS_synon	SSUBM407_0621
691696	CDS_nonSynon	SSUBM407_0621
691715	CDS_synon	SSUBM407_0621
691724	CDS_synon	SSUBM407_0621
691732	CDS_nonSynon	SSUBM407_0621
691736	CDS_synon	SSUBM407_0621
691739	CDS_synon	SSUBM407_0621
691740	CDS_nonSynon	SSUBM407_0621
691741	CDS_nonSynon	SSUBM407_0621
691742	CDS_nonSynon	SSUBM407_0621
691749	CDS_synon	SSUBM407_0621
691769	CDS_synon	SSUBM407_0621
691772	CDS_synon	SSUBM407_0621
691776	CDS_nonSynon	SSUBM407_0621
691777	CDS_nonSynon	SSUBM407_0621
691784	CDS_synon	SSUBM407_0621
691796	CDS_synon	SSUBM407_0621
691799	CDS_nonSynon	SSUBM407_0621
691800	CDS_nonSynon	SSUBM407_0621
691803	CDS_nonSynon	SSUBM407_0621
691811	CDS_synon	SSUBM407_0621
691814	CDS_synon	SSUBM407_0621
691823	CDS_synon	SSUBM407_0621
691824	CDS_nonSynon	SSUBM407_0621
691826	CDS_nonSynon	SSUBM407_0621
691827	CDS_nonSynon	SSUBM407_0621
691829	CDS_nonSynon	SSUBM407_0621
691836	CDS_nonSynon	SSUBM407_0621
691839	CDS_nonSynon	SSUBM407_0621
691843	CDS_nonSynon	SSUBM407_0621
691845	CDS_nonSynon	SSUBM407_0621
691854	CDS_nonSynon	SSUBM407_0621
691856	CDS_nonSynon	SSUBM407_0621
691866	CDS_nonSynon	SSUBM407_0621
691868	CDS_nonSynon	SSUBM407_0621
691869	CDS_nonSynon	SSUBM407_0621
691870	CDS_nonSynon	SSUBM407_0621
691872	CDS_nonSynon	SSUBM407_0621
691873	CDS_nonSynon	SSUBM407_0621
691874	CDS_nonSynon	SSUBM407_0621
691875	CDS_nonSynon	SSUBM407_0621
691876	CDS_nonSynon	SSUBM407_0621
691877	CDS_nonSynon	SSUBM407_0621
691883	CDS_synon	SSUBM407_0621
691886	CDS_synon	SSUBM407_0621
691892	CDS_synon	SSUBM407_0621
691895	CDS_synon	SSUBM407_0621
691896	CDS_nonSynon	SSUBM407_0621
691898	CDS_nonSynon	SSUBM407_0621
691904	CDS_synon	SSUBM407_0621
691906	CDS_nonSynon	SSUBM407_0621
691907	CDS_nonSynon	SSUBM407_0621
691910	CDS_synon	SSUBM407_0621
691916	CDS_nonSynon	SSUBM407_0621
691920	CDS_nonSynon	SSUBM407_0621
691927	CDS_nonSynon	SSUBM407_0621
691939	CDS_nonSynon	SSUBM407_0621
691941	CDS_nonSynon	SSUBM407_0621
691942	CDS_nonSynon	SSUBM407_0621
691943	CDS_nonSynon	SSUBM407_0621
691946	CDS_synon	SSUBM407_0621
691947	CDS_nonSynon	SSUBM407_0621
691948	CDS_nonSynon	SSUBM407_0621
691951	CDS_nonSynon	SSUBM407_0621
691953	CDS_nonSynon	SSUBM407_0621
691954	CDS_nonSynon	SSUBM407_0621
691955	CDS_nonSynon	SSUBM407_0621
691956	CDS_nonSynon	SSUBM407_0621
691964	CDS_synon	SSUBM407_0621
691970	CDS_synon	SSUBM407_0621
691972	CDS_nonSynon	SSUBM407_0621
691976	CDS_synon	SSUBM407_0621
691980	CDS_nonSynon	SSUBM407_0621
691981	CDS_nonSynon	SSUBM407_0621
691982	CDS_nonSynon	SSUBM407_0621
691985	CDS_nonSynon	SSUBM407_0621
691986	CDS_nonSynon	SSUBM407_0621
691988	CDS_nonSynon	SSUBM407_0621
691989	CDS_nonSynon	SSUBM407_0621
691991	CDS_nonSynon	SSUBM407_0621
692006	CDS_synon	SSUBM407_0621
692018	CDS_synon	SSUBM407_0621
692024	CDS_synon	SSUBM407_0621
692033	CDS_synon	SSUBM407_0621
692036	CDS_synon	SSUBM407_0621
692042	CDS_synon	SSUBM407_0621
692043	CDS_synon	SSUBM407_0621
692048	CDS_synon	SSUBM407_0621
692051	CDS_synon	SSUBM407_0621
692057	CDS_synon	SSUBM407_0621
692063	CDS_synon	SSUBM407_0621
692069	CDS_synon	SSUBM407_0621
692087	CDS_synon	SSUBM407_0621
692090	CDS_synon	SSUBM407_0621
692096	CDS_synon	SSUBM407_0621
692120	CDS_synon	SSUBM407_0621
692129	CDS_synon	SSUBM407_0621
692141	CDS_synon	SSUBM407_0621
692147	CDS_synon	SSUBM407_0621
692150	CDS_synon	SSUBM407_0621
692157	CDS_nonSynon	SSUBM407_0621
692159	CDS_nonSynon	SSUBM407_0621
692192	CDS_synon	SSUBM407_0621
692195	CDS_synon	SSUBM407_0621
692207	CDS_synon	SSUBM407_0621
692210	CDS_synon	SSUBM407_0621
692213	CDS_synon	SSUBM407_0621
692216	CDS_synon	SSUBM407_0621
692223	CDS_synon	SSUBM407_0621
692234	CDS_synon	SSUBM407_0621
692237	CDS_synon	SSUBM407_0621
692246	CDS_synon	SSUBM407_0621
692249	CDS_synon	SSUBM407_0621
692258	CDS_synon	SSUBM407_0621
692264	CDS_synon	SSUBM407_0621
692267	CDS_synon	SSUBM407_0621
692276	CDS_synon	SSUBM407_0621
692288	CDS_synon	SSUBM407_0621
692294	CDS_synon	SSUBM407_0621
692297	CDS_synon	SSUBM407_0621
692306	CDS_synon	SSUBM407_0621
692309	CDS_synon	SSUBM407_0621
692324	CDS_synon	SSUBM407_0621
692333	CDS_synon	SSUBM407_0621
692339	CDS_synon	SSUBM407_0621
692357	CDS_synon	SSUBM407_0621
692360	CDS_synon	SSUBM407_0621
692381	CDS_synon	SSUBM407_0621
692383	CDS_nonSynon	SSUBM407_0621
692384	CDS_nonSynon	SSUBM407_0621
692385	CDS_nonSynon	SSUBM407_0621
692393	CDS_synon	SSUBM407_0621
692397	CDS_synon	SSUBM407_0621
692403	CDS_nonSynon	SSUBM407_0621
692405	CDS_nonSynon	SSUBM407_0621
692420	CDS_synon	SSUBM407_0621
692423	CDS_synon	SSUBM407_0621
692429	CDS_synon	SSUBM407_0621
692432	CDS_synon	SSUBM407_0621
692448	CDS_synon	SSUBM407_0621
692453	CDS_synon	SSUBM407_0621
692465	CDS_synon	SSUBM407_0621
692466	CDS_nonSynon	SSUBM407_0621
692468	CDS_nonSynon	SSUBM407_0621
692471	CDS_synon	SSUBM407_0621
692474	CDS_synon	SSUBM407_0621
692480	CDS_synon	SSUBM407_0621
692489	CDS_synon	SSUBM407_0621
692498	CDS_synon	SSUBM407_0621
692501	CDS_synon	SSUBM407_0621
692504	CDS_synon	SSUBM407_0621
692507	CDS_synon	SSUBM407_0621
692510	CDS_synon	SSUBM407_0621
692513	CDS_synon	SSUBM407_0621
692519	CDS_synon	SSUBM407_0621
692528	CDS_synon	SSUBM407_0621
692532	CDS_nonSynon	SSUBM407_0621
692534	CDS_nonSynon	SSUBM407_0621
692540	CDS_synon	SSUBM407_0621
692543	CDS_synon	SSUBM407_0621
692546	CDS_synon	SSUBM407_0621
692552	CDS_synon	SSUBM407_0621
692558	CDS_synon	SSUBM407_0621
692561	CDS_synon	SSUBM407_0621
692567	CDS_nonSynon	SSUBM407_0621
692576	CDS_synon	SSUBM407_0621
692579	CDS_synon	SSUBM407_0621
692588	CDS_synon	SSUBM407_0621
692591	CDS_synon	SSUBM407_0621
692594	CDS_synon	SSUBM407_0621
692597	CDS_synon	SSUBM407_0621
692603	CDS_synon	SSUBM407_0621
692606	CDS_synon	SSUBM407_0621
692609	CDS_synon	SSUBM407_0621
692616	CDS_nonSynon	SSUBM407_0621
692618	CDS_nonSynon	SSUBM407_0621
692619	CDS_synon	SSUBM407_0621
692621	CDS_synon	SSUBM407_0621
692622	CDS_synon	SSUBM407_0621
692624	CDS_synon	SSUBM407_0621
692630	CDS_synon	SSUBM407_0621
692633	CDS_synon	SSUBM407_0621
692636	CDS_synon	SSUBM407_0621
692638	CDS_nonSynon	SSUBM407_0621
692642	CDS_synon	SSUBM407_0621
692645	CDS_synon	SSUBM407_0621
692648	CDS_synon	SSUBM407_0621
692654	CDS_synon	SSUBM407_0621
692657	CDS_synon	SSUBM407_0621
692660	CDS_synon	SSUBM407_0621
692663	CDS_synon	SSUBM407_0621
692666	CDS_synon	SSUBM407_0621
692675	CDS_synon	SSUBM407_0621
692681	CDS_synon	SSUBM407_0621
692690	CDS_synon	SSUBM407_0621
692696	CDS_synon	SSUBM407_0621
692699	CDS_synon	SSUBM407_0621
692703	CDS_synon	SSUBM407_0621
692705	CDS_synon	SSUBM407_0621
692711	CDS_synon	SSUBM407_0621
692714	CDS_synon	SSUBM407_0621
692717	CDS_synon	SSUBM407_0621
692723	CDS_synon	SSUBM407_0621
692726	CDS_synon	SSUBM407_0621
692729	CDS_synon	SSUBM407_0621
692730	CDS_synon	SSUBM407_0621
692732	CDS_synon	SSUBM407_0621
692734	CDS_nonSynon	SSUBM407_0621
692738	CDS_synon	SSUBM407_0621
692741	CDS_synon	SSUBM407_0621
692746	CDS_nonSynon	SSUBM407_0621
692747	CDS_nonSynon	SSUBM407_0621
692751	CDS_nonSynon	SSUBM407_0621
692753	CDS_nonSynon	SSUBM407_0621
692756	CDS_synon	SSUBM407_0621
692759	CDS_synon	SSUBM407_0621
692765	CDS_synon	SSUBM407_0621
692768	CDS_synon	SSUBM407_0621
692769	CDS_nonSynon	SSUBM407_0621
692770	CDS_nonSynon	SSUBM407_0621
692780	CDS_synon	SSUBM407_0621
692786	CDS_synon	SSUBM407_0621
692792	CDS_synon	SSUBM407_0621
692798	CDS_synon	SSUBM407_0621
692801	CDS_synon	SSUBM407_0621
692807	CDS_synon	SSUBM407_0621
692810	CDS_synon	SSUBM407_0621
692813	CDS_synon	SSUBM407_0621
692816	CDS_synon	SSUBM407_0621
692819	CDS_synon	SSUBM407_0621
692825	CDS_synon	SSUBM407_0621
692832	CDS_synon	SSUBM407_0621
692843	CDS_synon	SSUBM407_0621
692852	CDS_synon	SSUBM407_0621
692855	CDS_synon	SSUBM407_0621
692861	CDS_synon	SSUBM407_0621
692862	CDS_nonSynon	SSUBM407_0621
692867	CDS_synon	SSUBM407_0621
692876	CDS_synon	SSUBM407_0621
692882	CDS_synon	SSUBM407_0621
692885	CDS_synon	SSUBM407_0621
692891	CDS_synon	SSUBM407_0621
692894	CDS_synon	SSUBM407_0621
692897	CDS_synon	SSUBM407_0621
692903	CDS_synon	SSUBM407_0621
692906	CDS_synon	SSUBM407_0621
692909	CDS_synon	SSUBM407_0621
692918	CDS_synon	SSUBM407_0621
692921	CDS_synon	SSUBM407_0621
692924	CDS_synon	SSUBM407_0621
692927	CDS_synon	SSUBM407_0621
692930	CDS_synon	SSUBM407_0621
692933	CDS_synon	SSUBM407_0621
692939	CDS_synon	SSUBM407_0621
692948	CDS_synon	SSUBM407_0621
692951	CDS_synon	SSUBM407_0621
692954	CDS_synon	SSUBM407_0621
692955	CDS_synon	SSUBM407_0621
692960	CDS_synon	SSUBM407_0621
692966	CDS_synon	SSUBM407_0621
692969	CDS_synon	SSUBM407_0621
692972	CDS_synon	SSUBM407_0621
692975	CDS_synon	SSUBM407_0621
692982	CDS_nonSynon	SSUBM407_0621
692984	CDS_nonSynon	SSUBM407_0621
692987	CDS_synon	SSUBM407_0621
692991	CDS_nonSynon	SSUBM407_0621
694561	inter-gene-3-5	SSUBM407_0623||SSUBM407_0624||
694562	inter-gene-3-5	SSUBM407_0623||SSUBM407_0624||
694565	inter-gene-3-5	SSUBM407_0623||SSUBM407_0624||
694579	inter-gene-3-5	SSUBM407_0623||SSUBM407_0624||
694580	inter-gene-3-5	SSUBM407_0623||SSUBM407_0624||
694585	inter-gene-3-5	SSUBM407_0623||SSUBM407_0624||
694596	inter-gene-3-5	SSUBM407_0623||SSUBM407_0624||
694598	inter-gene-3-5	SSUBM407_0623||SSUBM407_0624||
694601	inter-gene-3-5	SSUBM407_0623||SSUBM407_0624||
694608	inter-gene-3-5	SSUBM407_0623||SSUBM407_0624||
694611	inter-gene-3-5	SSUBM407_0623||SSUBM407_0624||
694615	inter-gene-3-5	SSUBM407_0623||SSUBM407_0624||
694619	inter-gene-3-5	SSUBM407_0623||SSUBM407_0624||
694622	inter-gene-3-5	SSUBM407_0623||SSUBM407_0624||
694631	inter-gene-3-5	SSUBM407_0623||SSUBM407_0624||
694635	inter-gene-3-5	SSUBM407_0623||SSUBM407_0624||
694639	inter-gene-3-5	SSUBM407_0623||SSUBM407_0624||
694644	inter-gene-3-5	SSUBM407_0623||SSUBM407_0624||
694648	inter-gene-3-5	SSUBM407_0623||SSUBM407_0624||
694650	inter-gene-3-5	SSUBM407_0623||SSUBM407_0624||
694655	inter-gene-3-5	SSUBM407_0623||SSUBM407_0624||
694675	inter-gene-3-5	SSUBM407_0623||SSUBM407_0624||
694712	inter-gene-3-5	SSUBM407_0623||SSUBM407_0624||
694713	inter-gene-3-5	SSUBM407_0623||SSUBM407_0624||
694722	CDS_synon	SSUBM407_0624
694737	CDS_synon	SSUBM407_0624
694749	CDS_synon	SSUBM407_0624
694752	CDS_synon	SSUBM407_0624
694758	CDS_synon	SSUBM407_0624
694788	CDS_synon	SSUBM407_0624
694794	CDS_synon	SSUBM407_0624
694797	CDS_synon	SSUBM407_0624
694815	CDS_synon	SSUBM407_0624
694818	CDS_synon	SSUBM407_0624
694830	CDS_synon	SSUBM407_0624
694833	CDS_synon	SSUBM407_0624
694836	CDS_synon	SSUBM407_0624
694839	CDS_synon	SSUBM407_0624
694842	CDS_synon	SSUBM407_0624
694848	CDS_synon	SSUBM407_0624
694857	CDS_synon	SSUBM407_0624
694866	CDS_synon	SSUBM407_0624
694867	CDS_nonSynon	SSUBM407_0624
694872	CDS_synon	SSUBM407_0624
694875	CDS_synon	SSUBM407_0624
694878	CDS_synon	SSUBM407_0624
694881	CDS_synon	SSUBM407_0624
694884	CDS_synon	SSUBM407_0624
694890	CDS_synon	SSUBM407_0624
694893	CDS_synon	SSUBM407_0624
694905	CDS_synon	SSUBM407_0624
694911	CDS_synon	SSUBM407_0624
694912	CDS_nonSynon	SSUBM407_0624
694913	CDS_nonSynon	SSUBM407_0624
694918	CDS_nonSynon	SSUBM407_0624
694920	CDS_nonSynon	SSUBM407_0624
694921	CDS_nonSynon	SSUBM407_0624
694922	CDS_nonSynon	SSUBM407_0624
694923	CDS_nonSynon	SSUBM407_0624
694926	CDS_synon	SSUBM407_0624
694932	CDS_synon	SSUBM407_0624
694935	CDS_synon	SSUBM407_0624
694944	CDS_synon	SSUBM407_0624
694945	CDS_synon	SSUBM407_0624
694947	CDS_synon	SSUBM407_0624
694959	CDS_synon	SSUBM407_0624
694983	CDS_synon	SSUBM407_0624
694986	CDS_synon	SSUBM407_0624
694989	CDS_synon	SSUBM407_0624
694992	CDS_synon	SSUBM407_0624
694998	CDS_synon	SSUBM407_0624
695007	CDS_synon	SSUBM407_0624
695008	CDS_nonSynon	SSUBM407_0624
695013	CDS_synon	SSUBM407_0624
695016	CDS_synon	SSUBM407_0624
695020	CDS_nonSynon	SSUBM407_0624
695022	CDS_nonSynon	SSUBM407_0624
695046	CDS_synon	SSUBM407_0624
695055	CDS_synon	SSUBM407_0624
695058	CDS_synon	SSUBM407_0624
695071	CDS_nonSynon	SSUBM407_0624
695074	CDS_nonSynon	SSUBM407_0624
695076	CDS_nonSynon	SSUBM407_0624
695082	CDS_synon	SSUBM407_0624
695085	CDS_synon	SSUBM407_0624
695088	CDS_nonSynon	SSUBM407_0624
695097	CDS_synon	SSUBM407_0624
695106	CDS_synon	SSUBM407_0624
695121	CDS_synon	SSUBM407_0624
695131	CDS_nonSynon	SSUBM407_0624
695145	inter-gene-3-5	SSUBM407_0624||SSUBM407_0625||
695152	inter-gene-3-5	SSUBM407_0624||SSUBM407_0625||
695157	inter-gene-3-5	SSUBM407_0624||SSUBM407_0625||
695172	inter-gene-3-5	SSUBM407_0624||SSUBM407_0625||
695179	inter-gene-3-5	SSUBM407_0624||SSUBM407_0625||
695194	CDS_synon	SSUBM407_0625
695203	CDS_synon	SSUBM407_0625
695218	CDS_synon	SSUBM407_0625
695224	CDS_synon	SSUBM407_0625
695229	CDS_nonSynon	SSUBM407_0625
695230	CDS_nonSynon	SSUBM407_0625
695237	CDS_synon	SSUBM407_0625
695239	CDS_synon	SSUBM407_0625
695251	CDS_synon	SSUBM407_0625
695254	CDS_synon	SSUBM407_0625
695263	CDS_synon	SSUBM407_0625
695278	CDS_synon	SSUBM407_0625
695284	CDS_synon	SSUBM407_0625
695287	CDS_synon	SSUBM407_0625
695290	CDS_synon	SSUBM407_0625
695296	CDS_synon	SSUBM407_0625
695299	CDS_synon	SSUBM407_0625
695302	CDS_synon	SSUBM407_0625
695308	CDS_synon	SSUBM407_0625
695314	CDS_synon	SSUBM407_0625
695317	CDS_synon	SSUBM407_0625
695326	CDS_synon	SSUBM407_0625
695329	CDS_synon	SSUBM407_0625
695332	CDS_synon	SSUBM407_0625
695335	CDS_synon	SSUBM407_0625
695344	CDS_synon	SSUBM407_0625
695347	CDS_synon	SSUBM407_0625
695356	CDS_synon	SSUBM407_0625
695362	CDS_synon	SSUBM407_0625
695371	CDS_synon	SSUBM407_0625
695374	CDS_synon	SSUBM407_0625
695380	CDS_synon	SSUBM407_0625
695383	CDS_synon	SSUBM407_0625
695386	CDS_synon	SSUBM407_0625
695392	CDS_synon	SSUBM407_0625
695396	CDS_nonSynon	SSUBM407_0625
695398	CDS_nonSynon	SSUBM407_0625
695401	CDS_synon	SSUBM407_0625
695413	CDS_synon	SSUBM407_0625
695422	CDS_synon	SSUBM407_0625
695425	CDS_synon	SSUBM407_0625
695428	CDS_synon	SSUBM407_0625
695431	CDS_synon	SSUBM407_0625
695437	CDS_synon	SSUBM407_0625
695449	CDS_synon	SSUBM407_0625
695455	CDS_synon	SSUBM407_0625
695458	CDS_synon	SSUBM407_0625
695470	CDS_synon	SSUBM407_0625
695473	CDS_synon	SSUBM407_0625
695476	CDS_synon	SSUBM407_0625
695477	CDS_nonSynon	SSUBM407_0625
695479	CDS_nonSynon	SSUBM407_0625
695485	CDS_synon	SSUBM407_0625
695494	CDS_synon	SSUBM407_0625
695506	CDS_synon	SSUBM407_0625
695509	CDS_synon	SSUBM407_0625
695512	CDS_synon	SSUBM407_0625
695515	CDS_synon	SSUBM407_0625
695521	CDS_synon	SSUBM407_0625
695524	CDS_synon	SSUBM407_0625
695536	CDS_synon	SSUBM407_0625
695543	CDS_nonSynon	SSUBM407_0625
695545	CDS_nonSynon	SSUBM407_0625
695546	CDS_nonSynon	SSUBM407_0625
695551	CDS_synon	SSUBM407_0625
695554	CDS_synon	SSUBM407_0625
695559	CDS_nonSynon	SSUBM407_0625
695563	CDS_synon	SSUBM407_0625
695566	CDS_synon	SSUBM407_0625
695569	CDS_synon	SSUBM407_0625
695578	CDS_synon	SSUBM407_0625
695581	CDS_synon	SSUBM407_0625
695585	CDS_synon	SSUBM407_0625
695587	CDS_synon	SSUBM407_0625
695593	CDS_synon	SSUBM407_0625
695611	CDS_synon	SSUBM407_0625
695614	CDS_synon	SSUBM407_0625
695617	CDS_synon	SSUBM407_0625
695629	CDS_synon	SSUBM407_0625
695635	CDS_synon	SSUBM407_0625
695638	CDS_synon	SSUBM407_0625
695647	CDS_synon	SSUBM407_0625
695662	CDS_synon	SSUBM407_0625
695665	CDS_synon	SSUBM407_0625
695677	CDS_synon	SSUBM407_0625
695680	CDS_synon	SSUBM407_0625
695689	CDS_synon	SSUBM407_0625
695695	CDS_synon	SSUBM407_0625
695698	CDS_synon	SSUBM407_0625
695704	CDS_synon	SSUBM407_0625
695722	CDS_synon	SSUBM407_0625
695725	CDS_synon	SSUBM407_0625
695728	CDS_synon	SSUBM407_0625
695730	CDS_nonSynon	SSUBM407_0625
695734	CDS_synon	SSUBM407_0625
695739	CDS_nonSynon	SSUBM407_0625
695746	CDS_synon	SSUBM407_0625
695752	CDS_nonSynon	SSUBM407_0625
695756	CDS_nonSynon	SSUBM407_0625
695761	CDS_nonSynon	SSUBM407_0625
695769	CDS_nonSynon	SSUBM407_0625
695770	CDS_nonSynon	SSUBM407_0625
695773	CDS_synon	SSUBM407_0625
695776	CDS_synon	SSUBM407_0625
695779	CDS_synon	SSUBM407_0625
696487	CDS_synon	SSUBM407_0627
696490	CDS_synon	SSUBM407_0627
696493	CDS_synon	SSUBM407_0627
696495	CDS_nonSynon	SSUBM407_0627
696497	CDS_nonSynon	SSUBM407_0627
696499	CDS_nonSynon	SSUBM407_0627
696502	CDS_synon	SSUBM407_0627
696508	CDS_synon	SSUBM407_0627
696509	CDS_nonSynon	SSUBM407_0627
696510	CDS_nonSynon	SSUBM407_0627
696511	CDS_nonSynon	SSUBM407_0627
696514	CDS_synon	SSUBM407_0627
696517	CDS_synon	SSUBM407_0627
696523	CDS_synon	SSUBM407_0627
696526	CDS_synon	SSUBM407_0627
696527	CDS_nonSynon	SSUBM407_0627
696529	CDS_nonSynon	SSUBM407_0627
696532	CDS_synon	SSUBM407_0627
696534	CDS_nonSynon	SSUBM407_0627
696535	CDS_nonSynon	SSUBM407_0627
696539	CDS_nonSynon	SSUBM407_0627
696541	CDS_nonSynon	SSUBM407_0627
696542	CDS_nonSynon	SSUBM407_0627
696543	CDS_nonSynon	SSUBM407_0627
696544	CDS_nonSynon	SSUBM407_0627
696545	CDS_nonSynon	SSUBM407_0627
696547	CDS_nonSynon	SSUBM407_0627
696550	CDS_synon	SSUBM407_0627
696553	CDS_synon	SSUBM407_0627
696556	CDS_synon	SSUBM407_0627
696559	CDS_synon	SSUBM407_0627
696562	CDS_synon	SSUBM407_0627
696565	CDS_synon	SSUBM407_0627
696568	CDS_synon	SSUBM407_0627
696571	CDS_synon	SSUBM407_0627
696572	CDS_nonSynon	SSUBM407_0627
696573	CDS_nonSynon	SSUBM407_0627
696574	CDS_nonSynon	SSUBM407_0627
696575	CDS_nonSynon	SSUBM407_0627
696577	CDS_nonSynon	SSUBM407_0627
696583	CDS_synon	SSUBM407_0627
696607	CDS_synon	SSUBM407_0627
696616	CDS_synon	SSUBM407_0627
696619	CDS_synon	SSUBM407_0627
696622	CDS_synon	SSUBM407_0627
696626	CDS_synon	SSUBM407_0627
696628	CDS_synon	SSUBM407_0627
696629	CDS_nonSynon	SSUBM407_0627
696630	CDS_nonSynon	SSUBM407_0627
696631	CDS_nonSynon	SSUBM407_0627
696633	CDS_nonSynon	SSUBM407_0627
696634	CDS_nonSynon	SSUBM407_0627
696635	CDS_synon	SSUBM407_0627
696637	CDS_synon	SSUBM407_0627
696646	CDS_synon	SSUBM407_0627
696647	CDS_nonSynon	SSUBM407_0627
696651	CDS_nonSynon	SSUBM407_0627
696652	CDS_nonSynon	SSUBM407_0627
696653	CDS_nonSynon	SSUBM407_0627
696654	CDS_nonSynon	SSUBM407_0627
696655	CDS_nonSynon	SSUBM407_0627
696656	CDS_nonSynon	SSUBM407_0627
696658	CDS_nonSynon	SSUBM407_0627
696659	CDS_synon	SSUBM407_0627
696661	CDS_synon	SSUBM407_0627
696662	CDS_nonSynon	SSUBM407_0627
696663	CDS_nonSynon	SSUBM407_0627
696664	CDS_nonSynon	SSUBM407_0627
696666	CDS_nonSynon	SSUBM407_0627
696668	CDS_nonSynon	SSUBM407_0627
696669	CDS_nonSynon	SSUBM407_0627
696670	CDS_nonSynon	SSUBM407_0627
696671	CDS_nonSynon	SSUBM407_0627
696672	CDS_nonSynon	SSUBM407_0627
696675	CDS_nonSynon	SSUBM407_0627
696676	CDS_nonSynon	SSUBM407_0627
696679	CDS_synon	SSUBM407_0627
696681	CDS_nonSynon	SSUBM407_0627
696682	CDS_nonSynon	SSUBM407_0627
696685	CDS_synon	SSUBM407_0627
696688	CDS_synon	SSUBM407_0627
696691	CDS_synon	SSUBM407_0627
696692	CDS_synon	SSUBM407_0627
696694	CDS_synon	SSUBM407_0627
696697	CDS_synon	SSUBM407_0627
696701	CDS_nonSynon	SSUBM407_0627
696703	CDS_nonSynon	SSUBM407_0627
696706	CDS_synon	SSUBM407_0627
696718	CDS_synon	SSUBM407_0627
696719	CDS_nonSynon	SSUBM407_0627
696721	CDS_nonSynon	SSUBM407_0627
696724	CDS_synon	SSUBM407_0627
696727	CDS_synon	SSUBM407_0627
696733	CDS_synon	SSUBM407_0627
696736	CDS_synon	SSUBM407_0627
696739	CDS_synon	SSUBM407_0627
696742	CDS_synon	SSUBM407_0627
696748	CDS_synon	SSUBM407_0627
696760	CDS_synon	SSUBM407_0627
696763	CDS_synon	SSUBM407_0627
696766	CDS_synon	SSUBM407_0627
696769	CDS_synon	SSUBM407_0627
696772	CDS_synon	SSUBM407_0627
696773	CDS_nonSynon	SSUBM407_0627
696774	CDS_nonSynon	SSUBM407_0627
696775	CDS_nonSynon	SSUBM407_0627
696778	CDS_synon	SSUBM407_0627
696785	CDS_nonSynon	SSUBM407_0627
696787	CDS_nonSynon	SSUBM407_0627
696793	CDS_synon	SSUBM407_0627
696796	CDS_synon	SSUBM407_0627
696799	CDS_synon	SSUBM407_0627
696800	CDS_nonSynon	SSUBM407_0627
696802	CDS_nonSynon	SSUBM407_0627
696808	CDS_synon	SSUBM407_0627
696809	CDS_nonSynon	SSUBM407_0627
696811	CDS_nonSynon	SSUBM407_0627
696814	CDS_synon	SSUBM407_0627
696817	CDS_synon	SSUBM407_0627
696820	CDS_synon	SSUBM407_0627
696821	CDS_synon	SSUBM407_0627
696823	CDS_synon	SSUBM407_0627
696827	CDS_synon	SSUBM407_0627
696829	CDS_synon	SSUBM407_0627
696830	CDS_synon	SSUBM407_0627
696832	CDS_synon	SSUBM407_0627
696833	CDS_nonSynon	SSUBM407_0627
696835	CDS_nonSynon	SSUBM407_0627
696836	CDS_nonSynon	SSUBM407_0627
696837	CDS_nonSynon	SSUBM407_0627
696838	CDS_nonSynon	SSUBM407_0627
696839	CDS_nonSynon	SSUBM407_0627
696840	CDS_nonSynon	SSUBM407_0627
696841	CDS_nonSynon	SSUBM407_0627
696842	CDS_synon	SSUBM407_0627
696844	CDS_synon	SSUBM407_0627
696845	CDS_nonSynon	SSUBM407_0627
696846	CDS_nonSynon	SSUBM407_0627
696847	CDS_nonSynon	SSUBM407_0627
696849	CDS_nonSynon	SSUBM407_0627
696850	CDS_nonSynon	SSUBM407_0627
696851	CDS_synon	SSUBM407_0627
696856	CDS_synon	SSUBM407_0627
696859	CDS_synon	SSUBM407_0627
696860	CDS_nonSynon	SSUBM407_0627
696862	CDS_nonSynon	SSUBM407_0627
696865	CDS_synon	SSUBM407_0627
696868	CDS_synon	SSUBM407_0627
696870	CDS_nonSynon	SSUBM407_0627
696871	CDS_nonSynon	SSUBM407_0627
696872	CDS_nonSynon	SSUBM407_0627
696873	CDS_nonSynon	SSUBM407_0627
696874	CDS_nonSynon	SSUBM407_0627
696877	CDS_synon	SSUBM407_0627
696878	CDS_nonSynon	SSUBM407_0627
696880	CDS_nonSynon	SSUBM407_0627
696883	CDS_synon	SSUBM407_0627
696886	CDS_synon	SSUBM407_0627
696889	CDS_synon	SSUBM407_0627
696892	CDS_synon	SSUBM407_0627
696895	CDS_synon	SSUBM407_0627
696898	CDS_synon	SSUBM407_0627
696904	CDS_synon	SSUBM407_0627
696910	CDS_synon	SSUBM407_0627
696913	CDS_synon	SSUBM407_0627
696916	CDS_synon	SSUBM407_0627
696920	CDS_nonSynon	SSUBM407_0627
696921	CDS_nonSynon	SSUBM407_0627
696922	CDS_nonSynon	SSUBM407_0627
696923	CDS_nonSynon	SSUBM407_0627
696925	CDS_nonSynon	SSUBM407_0627
696928	CDS_synon	SSUBM407_0627
696929	CDS_nonSynon	SSUBM407_0627
696930	CDS_nonSynon	SSUBM407_0627
696931	CDS_nonSynon	SSUBM407_0627
696932	CDS_nonSynon	SSUBM407_0627
696933	CDS_nonSynon	SSUBM407_0627
696934	CDS_nonSynon	SSUBM407_0627
696938	CDS_nonSynon	SSUBM407_0627
696940	CDS_nonSynon	SSUBM407_0627
696943	CDS_synon	SSUBM407_0627
696946	CDS_synon	SSUBM407_0627
696948	CDS_nonSynon	SSUBM407_0627
696951	CDS_nonSynon	SSUBM407_0627
696952	CDS_nonSynon	SSUBM407_0627
696956	CDS_synon	SSUBM407_0627
696958	CDS_synon	SSUBM407_0627
696964	CDS_synon	SSUBM407_0627
696966	CDS_nonSynon	SSUBM407_0627
696967	CDS_nonSynon	SSUBM407_0627
696970	CDS_synon	SSUBM407_0627
696980	CDS_synon	SSUBM407_0627
696982	CDS_synon	SSUBM407_0627
696985	CDS_nonSynon	SSUBM407_0627
696986	CDS_nonSynon	SSUBM407_0627
696987	CDS_nonSynon	SSUBM407_0627
696988	CDS_nonSynon	SSUBM407_0627
696990	CDS_nonSynon	SSUBM407_0627
696994	CDS_synon	SSUBM407_0627
696997	CDS_nonSynon	SSUBM407_0627
696998	CDS_nonSynon	SSUBM407_0627
697000	CDS_nonSynon	SSUBM407_0627
697003	CDS_synon	SSUBM407_0627
697006	CDS_synon	SSUBM407_0627
697007	CDS_nonSynon	SSUBM407_0627
697009	CDS_nonSynon	SSUBM407_0627
697011	CDS_nonSynon	SSUBM407_0627
697012	CDS_nonSynon	SSUBM407_0627
697013	CDS_nonSynon	SSUBM407_0627
697015	CDS_nonSynon	SSUBM407_0627
697018	CDS_synon	SSUBM407_0627
697019	CDS_nonSynon	SSUBM407_0627
697021	CDS_nonSynon	SSUBM407_0627
697024	CDS_synon	SSUBM407_0627
697025	CDS_nonSynon	SSUBM407_0627
697026	CDS_nonSynon	SSUBM407_0627
697027	CDS_nonSynon	SSUBM407_0627
697030	CDS_synon	SSUBM407_0627
697032	CDS_nonSynon	SSUBM407_0627
697034	CDS_nonSynon	SSUBM407_0627
697046	CDS_nonSynon	SSUBM407_0627
697047	CDS_nonSynon	SSUBM407_0627
697048	CDS_nonSynon	SSUBM407_0627
697051	CDS_synon	SSUBM407_0627
697054	CDS_synon	SSUBM407_0627
697057	CDS_nonSynon	SSUBM407_0627
697058	CDS_nonSynon	SSUBM407_0627
697060	CDS_nonSynon	SSUBM407_0627
697062	CDS_nonSynon	SSUBM407_0627
697063	CDS_nonSynon	SSUBM407_0627
697064	inter-gene-3-5	SSUBM407_0627||SSUBM407_0628||
697067	inter-gene-3-5	SSUBM407_0627||SSUBM407_0628||
697068	inter-gene-3-5	SSUBM407_0627||SSUBM407_0628||
697072	inter-gene-3-5	SSUBM407_0627||SSUBM407_0628||
697073	inter-gene-3-5	SSUBM407_0627||SSUBM407_0628||
697074	inter-gene-3-5	SSUBM407_0627||SSUBM407_0628||
697075	inter-gene-3-5	SSUBM407_0627||SSUBM407_0628||
697076	inter-gene-3-5	SSUBM407_0627||SSUBM407_0628||
697077	inter-gene-3-5	SSUBM407_0627||SSUBM407_0628||
697078	inter-gene-3-5	SSUBM407_0627||SSUBM407_0628||
697079	inter-gene-3-5	SSUBM407_0627||SSUBM407_0628||
697080	inter-gene-3-5	SSUBM407_0627||SSUBM407_0628||
697081	inter-gene-3-5	SSUBM407_0627||SSUBM407_0628||
697082	inter-gene-3-5	SSUBM407_0627||SSUBM407_0628||
697084	inter-gene-3-5	SSUBM407_0627||SSUBM407_0628||
697087	inter-gene-3-5	SSUBM407_0627||SSUBM407_0628||
697088	inter-gene-3-5	SSUBM407_0627||SSUBM407_0628||
697094	inter-gene-3-5	SSUBM407_0627||SSUBM407_0628||
697101	inter-gene-3-5	SSUBM407_0627||SSUBM407_0628||
697102	inter-gene-3-5	SSUBM407_0627||SSUBM407_0628||
697104	inter-gene-3-5	SSUBM407_0627||SSUBM407_0628||
697105	inter-gene-3-5	SSUBM407_0627||SSUBM407_0628||
697106	inter-gene-3-5	SSUBM407_0627||SSUBM407_0628||
697107	inter-gene-3-5	SSUBM407_0627||SSUBM407_0628||
697109	inter-gene-3-5	SSUBM407_0627||SSUBM407_0628||
697111	inter-gene-3-5	SSUBM407_0627||SSUBM407_0628||
697125	inter-gene-3-5	SSUBM407_0627||SSUBM407_0628||
697128	inter-gene-3-5	SSUBM407_0627||SSUBM407_0628||
697130	inter-gene-3-5	SSUBM407_0627||SSUBM407_0628||
697193	inter-gene-3-5	SSUBM407_0627||SSUBM407_0628||
697194	inter-gene-3-5	SSUBM407_0627||SSUBM407_0628||
697211	inter-gene-3-5	SSUBM407_0627||SSUBM407_0628||
697212	inter-gene-3-5	SSUBM407_0627||SSUBM407_0628||
697218	CDS_synon	SSUBM407_0628
697222	CDS_nonSynon	SSUBM407_0628
697242	CDS_nonSynon	SSUBM407_0628
697243	CDS_nonSynon	SSUBM407_0628
697244	CDS_nonSynon	SSUBM407_0628
697245	CDS_nonSynon	SSUBM407_0628
697250	CDS_nonSynon	SSUBM407_0628
697251	CDS_nonSynon	SSUBM407_0628
697253	CDS_nonSynon	SSUBM407_0628
697254	CDS_nonSynon	SSUBM407_0628
697256	CDS_nonSynon	SSUBM407_0628
697258	CDS_nonSynon	SSUBM407_0628
697262	CDS_nonSynon	SSUBM407_0628
697263	CDS_nonSynon	SSUBM407_0628
697264	CDS_nonSynon	SSUBM407_0628
697265	CDS_nonSynon	SSUBM407_0628
697266	CDS_nonSynon	SSUBM407_0628
697269	CDS_synon	SSUBM407_0628
697270	CDS_nonSynon	SSUBM407_0628
697272	CDS_nonSynon	SSUBM407_0628
697279	CDS_synon	SSUBM407_0628
697281	CDS_synon	SSUBM407_0628
697284	CDS_synon	SSUBM407_0628
697286	CDS_nonSynon	SSUBM407_0628
697287	CDS_nonSynon	SSUBM407_0628
697290	CDS_synon	SSUBM407_0628
697294	CDS_nonSynon	SSUBM407_0628
697296	CDS_nonSynon	SSUBM407_0628
697299	CDS_synon	SSUBM407_0628
697305	CDS_synon	SSUBM407_0628
697306	CDS_synon	SSUBM407_0628
697311	CDS_synon	SSUBM407_0628
697320	CDS_synon	SSUBM407_0628
697326	CDS_synon	SSUBM407_0628
697332	CDS_synon	SSUBM407_0628
697341	CDS_synon	SSUBM407_0628
697345	CDS_synon	SSUBM407_0628
697347	CDS_synon	SSUBM407_0628
697350	CDS_synon	SSUBM407_0628
697353	CDS_synon	SSUBM407_0628
697354	CDS_nonSynon	SSUBM407_0628
697362	CDS_synon	SSUBM407_0628
697365	CDS_synon	SSUBM407_0628
697368	CDS_synon	SSUBM407_0628
697374	CDS_synon	SSUBM407_0628
697375	CDS_nonSynon	SSUBM407_0628
697377	CDS_nonSynon	SSUBM407_0628
697383	CDS_synon	SSUBM407_0628
697389	CDS_synon	SSUBM407_0628
697404	CDS_synon	SSUBM407_0628
697407	CDS_synon	SSUBM407_0628
697410	CDS_synon	SSUBM407_0628
697411	CDS_synon	SSUBM407_0628
697413	CDS_synon	SSUBM407_0628
697422	CDS_synon	SSUBM407_0628
697432	CDS_synon	SSUBM407_0628
697434	CDS_synon	SSUBM407_0628
697440	CDS_synon	SSUBM407_0628
697443	CDS_synon	SSUBM407_0628
697449	CDS_synon	SSUBM407_0628
697455	CDS_synon	SSUBM407_0628
697458	CDS_synon	SSUBM407_0628
697461	CDS_synon	SSUBM407_0628
697464	CDS_synon	SSUBM407_0628
697467	CDS_synon	SSUBM407_0628
697471	CDS_nonSynon	SSUBM407_0628
697473	CDS_nonSynon	SSUBM407_0628
697476	CDS_synon	SSUBM407_0628
697479	CDS_synon	SSUBM407_0628
697488	CDS_synon	SSUBM407_0628
697491	CDS_synon	SSUBM407_0628
697494	CDS_synon	SSUBM407_0628
697497	CDS_synon	SSUBM407_0628
697500	CDS_synon	SSUBM407_0628
697501	CDS_synon	SSUBM407_0628
697506	CDS_synon	SSUBM407_0628
697509	CDS_synon	SSUBM407_0628
697512	CDS_synon	SSUBM407_0628
697515	CDS_synon	SSUBM407_0628
697518	CDS_synon	SSUBM407_0628
697528	CDS_synon	SSUBM407_0628
697533	CDS_synon	SSUBM407_0628
697536	CDS_synon	SSUBM407_0628
697539	CDS_synon	SSUBM407_0628
697540	CDS_nonSynon	SSUBM407_0628
697542	CDS_nonSynon	SSUBM407_0628
697551	CDS_synon	SSUBM407_0628
698985	inter-gene-3-5	SSUBM407_0628||SSUBM407_0629||
699004	inter-gene-3-5	SSUBM407_0628||SSUBM407_0629||
699008	inter-gene-3-5	SSUBM407_0628||SSUBM407_0629||
699017	inter-gene-3-5	SSUBM407_0628||SSUBM407_0629||
699018	inter-gene-3-5	SSUBM407_0628||SSUBM407_0629||
699021	inter-gene-3-5	SSUBM407_0628||SSUBM407_0629||
699031	CDS_synon	SSUBM407_0629
699038	CDS_nonSynon	SSUBM407_0629
699043	CDS_synon	SSUBM407_0629
699052	CDS_synon	SSUBM407_0629
699058	CDS_synon	SSUBM407_0629
699064	CDS_synon	SSUBM407_0629
699067	CDS_synon	SSUBM407_0629
699070	CDS_synon	SSUBM407_0629
699076	CDS_synon	SSUBM407_0629
699079	CDS_synon	SSUBM407_0629
699082	CDS_synon	SSUBM407_0629
699085	CDS_synon	SSUBM407_0629
699088	CDS_synon	SSUBM407_0629
699091	CDS_synon	SSUBM407_0629
699094	CDS_synon	SSUBM407_0629
699100	CDS_synon	SSUBM407_0629
699101	CDS_nonSynon	SSUBM407_0629
699103	CDS_nonSynon	SSUBM407_0629
699104	CDS_nonSynon	SSUBM407_0629
699106	CDS_nonSynon	SSUBM407_0629
699109	CDS_synon	SSUBM407_0629
699115	CDS_synon	SSUBM407_0629
699116	CDS_nonSynon	SSUBM407_0629
699117	CDS_nonSynon	SSUBM407_0629
699121	CDS_nonSynon	SSUBM407_0629
699124	CDS_synon	SSUBM407_0629
699126	CDS_nonSynon	SSUBM407_0629
699127	CDS_nonSynon	SSUBM407_0629
699130	CDS_synon	SSUBM407_0629
699131	CDS_nonSynon	SSUBM407_0629
699133	CDS_nonSynon	SSUBM407_0629
699134	CDS_nonSynon	SSUBM407_0629
699136	CDS_nonSynon	SSUBM407_0629
699142	CDS_synon	SSUBM407_0629
699145	CDS_synon	SSUBM407_0629
699147	CDS_nonSynon	SSUBM407_0629
699148	CDS_nonSynon	SSUBM407_0629
699151	CDS_synon	SSUBM407_0629
699155	CDS_nonSynon	SSUBM407_0629
699157	CDS_nonSynon	SSUBM407_0629
699160	CDS_synon	SSUBM407_0629
699166	CDS_synon	SSUBM407_0629
699172	CDS_synon	SSUBM407_0629
699175	CDS_synon	SSUBM407_0629
699178	CDS_synon	SSUBM407_0629
699181	CDS_synon	SSUBM407_0629
699184	CDS_synon	SSUBM407_0629
699187	CDS_synon	SSUBM407_0629
699188	CDS_synon	SSUBM407_0629
699190	CDS_synon	SSUBM407_0629
699199	CDS_synon	SSUBM407_0629
699201	CDS_nonSynon	SSUBM407_0629
699202	CDS_nonSynon	SSUBM407_0629
699205	CDS_synon	SSUBM407_0629
699211	CDS_synon	SSUBM407_0629
699214	CDS_synon	SSUBM407_0629
699217	CDS_synon	SSUBM407_0629
699220	CDS_synon	SSUBM407_0629
699229	CDS_synon	SSUBM407_0629
699232	CDS_synon	SSUBM407_0629
699235	CDS_synon	SSUBM407_0629
699241	CDS_synon	SSUBM407_0629
699247	CDS_synon	SSUBM407_0629
699250	CDS_synon	SSUBM407_0629
699254	CDS_synon	SSUBM407_0629
699256	CDS_synon	SSUBM407_0629
699259	CDS_synon	SSUBM407_0629
699262	CDS_synon	SSUBM407_0629
699265	CDS_synon	SSUBM407_0629
699271	CDS_synon	SSUBM407_0629
699274	CDS_synon	SSUBM407_0629
699277	CDS_synon	SSUBM407_0629
699280	CDS_synon	SSUBM407_0629
699286	CDS_synon	SSUBM407_0629
699289	CDS_synon	SSUBM407_0629
699292	CDS_synon	SSUBM407_0629
699295	CDS_synon	SSUBM407_0629
699298	CDS_synon	SSUBM407_0629
699301	CDS_synon	SSUBM407_0629
699302	CDS_nonSynon	SSUBM407_0629
699304	CDS_nonSynon	SSUBM407_0629
699306	CDS_nonSynon	SSUBM407_0629
699307	CDS_nonSynon	SSUBM407_0629
699310	CDS_synon	SSUBM407_0629
699313	CDS_synon	SSUBM407_0629
699316	CDS_synon	SSUBM407_0629
699322	CDS_synon	SSUBM407_0629
699325	CDS_synon	SSUBM407_0629
699328	CDS_synon	SSUBM407_0629
699331	CDS_synon	SSUBM407_0629
699332	CDS_nonSynon	SSUBM407_0629
699334	CDS_nonSynon	SSUBM407_0629
699335	CDS_nonSynon	SSUBM407_0629
699337	CDS_nonSynon	SSUBM407_0629
699343	CDS_synon	SSUBM407_0629
699346	CDS_synon	SSUBM407_0629
699349	CDS_synon	SSUBM407_0629
699352	CDS_synon	SSUBM407_0629
699355	CDS_synon	SSUBM407_0629
699358	CDS_synon	SSUBM407_0629
699361	CDS_synon	SSUBM407_0629
699364	CDS_synon	SSUBM407_0629
699367	CDS_synon	SSUBM407_0629
699370	CDS_synon	SSUBM407_0629
699376	CDS_synon	SSUBM407_0629
699377	CDS_synon	SSUBM407_0629
699379	CDS_synon	SSUBM407_0629
699385	CDS_synon	SSUBM407_0629
699386	CDS_synon	SSUBM407_0629
699388	CDS_synon	SSUBM407_0629
699394	CDS_synon	SSUBM407_0629
699400	CDS_synon	SSUBM407_0629
699403	CDS_synon	SSUBM407_0629
699406	CDS_synon	SSUBM407_0629
699409	CDS_synon	SSUBM407_0629
699412	CDS_synon	SSUBM407_0629
699415	CDS_synon	SSUBM407_0629
699418	CDS_synon	SSUBM407_0629
699421	CDS_synon	SSUBM407_0629
699424	CDS_synon	SSUBM407_0629
699427	CDS_synon	SSUBM407_0629
699430	CDS_synon	SSUBM407_0629
699433	CDS_synon	SSUBM407_0629
699436	CDS_synon	SSUBM407_0629
699445	CDS_synon	SSUBM407_0629
699451	CDS_synon	SSUBM407_0629
699452	CDS_nonSynon	SSUBM407_0629
699454	CDS_nonSynon	SSUBM407_0629
699457	CDS_synon	SSUBM407_0629
699460	CDS_synon	SSUBM407_0629
699463	CDS_synon	SSUBM407_0629
699466	CDS_synon	SSUBM407_0629
699469	CDS_synon	SSUBM407_0629
699470	CDS_nonSynon	SSUBM407_0629
699472	CDS_nonSynon	SSUBM407_0629
699475	CDS_synon	SSUBM407_0629
699478	CDS_synon	SSUBM407_0629
699481	CDS_synon	SSUBM407_0629
699483	CDS_nonSynon	SSUBM407_0629
699484	CDS_nonSynon	SSUBM407_0629
699490	CDS_synon	SSUBM407_0629
699493	CDS_synon	SSUBM407_0629
699494	CDS_synon	SSUBM407_0629
699496	CDS_synon	SSUBM407_0629
699508	CDS_synon	SSUBM407_0629
699511	CDS_synon	SSUBM407_0629
699514	CDS_synon	SSUBM407_0629
699517	CDS_synon	SSUBM407_0629
699520	CDS_synon	SSUBM407_0629
699521	CDS_nonSynon	SSUBM407_0629
699523	CDS_nonSynon	SSUBM407_0629
699526	CDS_synon	SSUBM407_0629
699529	CDS_synon	SSUBM407_0629
699532	CDS_synon	SSUBM407_0629
699535	CDS_synon	SSUBM407_0629
699538	CDS_synon	SSUBM407_0629
699539	CDS_nonSynon	SSUBM407_0629
699540	CDS_nonSynon	SSUBM407_0629
699541	CDS_nonSynon	SSUBM407_0629
699544	CDS_synon	SSUBM407_0629
699547	CDS_synon	SSUBM407_0629
699550	CDS_synon	SSUBM407_0629
699556	CDS_synon	SSUBM407_0629
699559	CDS_synon	SSUBM407_0629
699562	CDS_synon	SSUBM407_0629
699565	CDS_synon	SSUBM407_0629
699568	CDS_synon	SSUBM407_0629
699574	CDS_synon	SSUBM407_0629
699577	CDS_synon	SSUBM407_0629
699580	CDS_synon	SSUBM407_0629
699583	CDS_synon	SSUBM407_0629
699586	CDS_synon	SSUBM407_0629
699589	CDS_synon	SSUBM407_0629
699592	CDS_synon	SSUBM407_0629
699593	CDS_nonSynon	SSUBM407_0629
699594	CDS_nonSynon	SSUBM407_0629
699595	CDS_nonSynon	SSUBM407_0629
699598	CDS_synon	SSUBM407_0629
699601	CDS_synon	SSUBM407_0629
699602	CDS_synon	SSUBM407_0629
699604	CDS_synon	SSUBM407_0629
699610	CDS_synon	SSUBM407_0629
699619	CDS_synon	SSUBM407_0629
699622	CDS_synon	SSUBM407_0629
699625	CDS_synon	SSUBM407_0629
699628	CDS_synon	SSUBM407_0629
699631	CDS_synon	SSUBM407_0629
699634	CDS_synon	SSUBM407_0629
699646	CDS_synon	SSUBM407_0629
699649	CDS_synon	SSUBM407_0629
699652	CDS_synon	SSUBM407_0629
699655	CDS_synon	SSUBM407_0629
699656	CDS_synon	SSUBM407_0629
699661	CDS_synon	SSUBM407_0629
699664	CDS_synon	SSUBM407_0629
699667	CDS_synon	SSUBM407_0629
699670	CDS_synon	SSUBM407_0629
699676	CDS_synon	SSUBM407_0629
699679	CDS_synon	SSUBM407_0629
699680	CDS_nonSynon	SSUBM407_0629
699682	CDS_nonSynon	SSUBM407_0629
699685	CDS_synon	SSUBM407_0629
699688	CDS_synon	SSUBM407_0629
699691	CDS_synon	SSUBM407_0629
699694	CDS_synon	SSUBM407_0629
699697	CDS_synon	SSUBM407_0629
699698	CDS_nonSynon	SSUBM407_0629
699703	CDS_synon	SSUBM407_0629
699706	CDS_synon	SSUBM407_0629
699712	CDS_synon	SSUBM407_0629
699714	CDS_nonSynon	SSUBM407_0629
699715	CDS_nonSynon	SSUBM407_0629
699718	CDS_synon	SSUBM407_0629
699721	CDS_synon	SSUBM407_0629
699724	CDS_synon	SSUBM407_0629
699727	CDS_synon	SSUBM407_0629
699730	CDS_synon	SSUBM407_0629
699733	CDS_synon	SSUBM407_0629
699736	CDS_synon	SSUBM407_0629
699738	CDS_nonSynon	SSUBM407_0629
699739	CDS_nonSynon	SSUBM407_0629
699740	CDS_nonSynon	SSUBM407_0629
699742	CDS_nonSynon	SSUBM407_0629
699744	CDS_nonSynon	SSUBM407_0629
699867	inter-gene-3-5	SSUBM407_0629||SSUBM407_0630||
699877	inter-gene-3-5	SSUBM407_0629||SSUBM407_0630||
699884	inter-gene-3-5	SSUBM407_0629||SSUBM407_0630||
699886	inter-gene-3-5	SSUBM407_0629||SSUBM407_0630||
699887	inter-gene-3-5	SSUBM407_0629||SSUBM407_0630||
699894	CDS_synon	SSUBM407_0630
699907	CDS_nonSynon	SSUBM407_0630
699909	CDS_nonSynon	SSUBM407_0630
699915	CDS_synon	SSUBM407_0630
699921	CDS_nonSynon	SSUBM407_0630
699924	CDS_synon	SSUBM407_0630
699930	CDS_synon	SSUBM407_0630
699933	CDS_synon	SSUBM407_0630
699936	CDS_synon	SSUBM407_0630
699942	CDS_synon	SSUBM407_0630
699948	CDS_synon	SSUBM407_0630
699951	CDS_synon	SSUBM407_0630
699957	CDS_synon	SSUBM407_0630
699960	CDS_synon	SSUBM407_0630
699961	CDS_nonSynon	SSUBM407_0630
699966	CDS_synon	SSUBM407_0630
699969	CDS_synon	SSUBM407_0630
699978	CDS_synon	SSUBM407_0630
699984	CDS_synon	SSUBM407_0630
699987	CDS_synon	SSUBM407_0630
699990	CDS_synon	SSUBM407_0630
699993	CDS_synon	SSUBM407_0630
699996	CDS_synon	SSUBM407_0630
700002	CDS_synon	SSUBM407_0630
700005	CDS_synon	SSUBM407_0630
700008	CDS_synon	SSUBM407_0630
700011	CDS_synon	SSUBM407_0630
700014	CDS_synon	SSUBM407_0630
700017	CDS_synon	SSUBM407_0630
700023	CDS_synon	SSUBM407_0630
700027	CDS_nonSynon	SSUBM407_0630
700029	CDS_nonSynon	SSUBM407_0630
700031	CDS_nonSynon	SSUBM407_0630
700032	CDS_nonSynon	SSUBM407_0630
700035	CDS_synon	SSUBM407_0630
700038	CDS_synon	SSUBM407_0630
700039	CDS_synon	SSUBM407_0630
700041	CDS_synon	SSUBM407_0630
700044	CDS_synon	SSUBM407_0630
700047	CDS_synon	SSUBM407_0630
700050	CDS_synon	SSUBM407_0630
700051	CDS_nonSynon	SSUBM407_0630
700053	CDS_nonSynon	SSUBM407_0630
700062	CDS_synon	SSUBM407_0630
700065	CDS_synon	SSUBM407_0630
700068	CDS_synon	SSUBM407_0630
700071	CDS_synon	SSUBM407_0630
700074	CDS_synon	SSUBM407_0630
700077	CDS_synon	SSUBM407_0630
700080	CDS_synon	SSUBM407_0630
700081	CDS_nonSynon	SSUBM407_0630
700083	CDS_nonSynon	SSUBM407_0630
700084	CDS_synon	SSUBM407_0630
700089	CDS_synon	SSUBM407_0630
700092	CDS_synon	SSUBM407_0630
700095	CDS_synon	SSUBM407_0630
700098	CDS_synon	SSUBM407_0630
700101	CDS_synon	SSUBM407_0630
700104	CDS_synon	SSUBM407_0630
700106	CDS_nonSynon	SSUBM407_0630
700107	CDS_nonSynon	SSUBM407_0630
700110	CDS_synon	SSUBM407_0630
700111	CDS_synon	SSUBM407_0630
700113	CDS_synon	SSUBM407_0630
700116	CDS_synon	SSUBM407_0630
700119	CDS_synon	SSUBM407_0630
700122	CDS_synon	SSUBM407_0630
700125	CDS_synon	SSUBM407_0630
700128	CDS_synon	SSUBM407_0630
700131	CDS_synon	SSUBM407_0630
700132	CDS_synon	SSUBM407_0630
700134	CDS_synon	SSUBM407_0630
700137	CDS_synon	SSUBM407_0630
700138	CDS_nonSynon	SSUBM407_0630
700140	CDS_nonSynon	SSUBM407_0630
700143	CDS_synon	SSUBM407_0630
700144	CDS_nonSynon	SSUBM407_0630
700146	CDS_nonSynon	SSUBM407_0630
700149	CDS_synon	SSUBM407_0630
700152	CDS_synon	SSUBM407_0630
700158	CDS_synon	SSUBM407_0630
700161	CDS_synon	SSUBM407_0630
700164	CDS_synon	SSUBM407_0630
700170	CDS_synon	SSUBM407_0630
700175	CDS_nonSynon	SSUBM407_0630
700176	CDS_nonSynon	SSUBM407_0630
700179	CDS_synon	SSUBM407_0630
700182	CDS_synon	SSUBM407_0630
700185	CDS_synon	SSUBM407_0630
700191	CDS_synon	SSUBM407_0630
700194	CDS_synon	SSUBM407_0630
700197	CDS_synon	SSUBM407_0630
700200	CDS_synon	SSUBM407_0630
700201	CDS_synon	SSUBM407_0630
700203	CDS_synon	SSUBM407_0630
700206	CDS_synon	SSUBM407_0630
700209	CDS_synon	SSUBM407_0630
700215	CDS_synon	SSUBM407_0630
700221	CDS_synon	SSUBM407_0630
700224	CDS_synon	SSUBM407_0630
700227	CDS_synon	SSUBM407_0630
700230	CDS_synon	SSUBM407_0630
700233	CDS_synon	SSUBM407_0630
700248	CDS_synon	SSUBM407_0630
700251	CDS_synon	SSUBM407_0630
700254	CDS_synon	SSUBM407_0630
700257	CDS_synon	SSUBM407_0630
700260	CDS_synon	SSUBM407_0630
700263	CDS_synon	SSUBM407_0630
700266	CDS_synon	SSUBM407_0630
700269	CDS_synon	SSUBM407_0630
700275	CDS_synon	SSUBM407_0630
700278	CDS_synon	SSUBM407_0630
700281	CDS_synon	SSUBM407_0630
700293	CDS_synon	SSUBM407_0630
700299	CDS_synon	SSUBM407_0630
700302	CDS_nonSynon	SSUBM407_0630
700305	CDS_synon	SSUBM407_0630
700308	CDS_synon	SSUBM407_0630
700317	CDS_synon	SSUBM407_0630
700320	CDS_synon	SSUBM407_0630
700323	CDS_synon	SSUBM407_0630
700326	CDS_synon	SSUBM407_0630
700332	CDS_synon	SSUBM407_0630
700335	CDS_synon	SSUBM407_0630
700341	CDS_synon	SSUBM407_0630
700344	CDS_synon	SSUBM407_0630
700350	CDS_synon	SSUBM407_0630
700351	CDS_nonSynon	SSUBM407_0630
700352	CDS_nonSynon	SSUBM407_0630
700353	CDS_nonSynon	SSUBM407_0630
700359	CDS_synon	SSUBM407_0630
700361	CDS_nonSynon	SSUBM407_0630
700365	CDS_synon	SSUBM407_0630
700368	CDS_synon	SSUBM407_0630
700374	CDS_synon	SSUBM407_0630
700377	CDS_synon	SSUBM407_0630
700380	CDS_synon	SSUBM407_0630
700383	CDS_synon	SSUBM407_0630
700386	CDS_nonSynon	SSUBM407_0630
700389	CDS_synon	SSUBM407_0630
700392	CDS_synon	SSUBM407_0630
700395	CDS_synon	SSUBM407_0630
700397	CDS_nonSynon	SSUBM407_0630
700398	CDS_nonSynon	SSUBM407_0630
700401	CDS_synon	SSUBM407_0630
700404	CDS_synon	SSUBM407_0630
700407	CDS_synon	SSUBM407_0630
700411	CDS_nonSynon	SSUBM407_0630
700413	CDS_nonSynon	SSUBM407_0630
700416	CDS_synon	SSUBM407_0630
700419	CDS_synon	SSUBM407_0630
700422	CDS_synon	SSUBM407_0630
700437	CDS_synon	SSUBM407_0630
700443	CDS_synon	SSUBM407_0630
700455	inter-gene-3-5	SSUBM407_0630||SSUBM407_0631||
700456	inter-gene-3-5	SSUBM407_0630||SSUBM407_0631||
700458	inter-gene-3-5	SSUBM407_0630||SSUBM407_0631||
700459	inter-gene-3-5	SSUBM407_0630||SSUBM407_0631||
700460	inter-gene-3-5	SSUBM407_0630||SSUBM407_0631||
700461	inter-gene-3-5	SSUBM407_0630||SSUBM407_0631||
700462	inter-gene-3-5	SSUBM407_0630||SSUBM407_0631||
700463	inter-gene-3-5	SSUBM407_0630||SSUBM407_0631||
700464	inter-gene-3-5	SSUBM407_0630||SSUBM407_0631||
700466	inter-gene-3-5	SSUBM407_0630||SSUBM407_0631||
700469	inter-gene-3-5	SSUBM407_0630||SSUBM407_0631||
700475	inter-gene-3-5	SSUBM407_0630||SSUBM407_0631||
700476	inter-gene-3-5	SSUBM407_0630||SSUBM407_0631||
700477	inter-gene-3-5	SSUBM407_0630||SSUBM407_0631||
700487	inter-gene-3-5	SSUBM407_0630||SSUBM407_0631||
700497	inter-gene-3-5	SSUBM407_0630||SSUBM407_0631||
700498	inter-gene-3-5	SSUBM407_0630||SSUBM407_0631||
700499	inter-gene-3-5	SSUBM407_0630||SSUBM407_0631||
700504	inter-gene-3-5	SSUBM407_0630||SSUBM407_0631||
700507	inter-gene-3-5	SSUBM407_0630||SSUBM407_0631||
700508	inter-gene-3-5	SSUBM407_0630||SSUBM407_0631||
700509	inter-gene-3-5	SSUBM407_0630||SSUBM407_0631||
700510	inter-gene-3-5	SSUBM407_0630||SSUBM407_0631||
700516	inter-gene-3-5	SSUBM407_0630||SSUBM407_0631||
700517	inter-gene-3-5	SSUBM407_0630||SSUBM407_0631||
700528	inter-gene-3-5	SSUBM407_0630||SSUBM407_0631||
700531	inter-gene-3-5	SSUBM407_0630||SSUBM407_0631||
700539	inter-gene-3-5	SSUBM407_0630||SSUBM407_0631||
700541	inter-gene-3-5	SSUBM407_0630||SSUBM407_0631||
700542	inter-gene-3-5	SSUBM407_0630||SSUBM407_0631||
700549	inter-gene-3-5	SSUBM407_0630||SSUBM407_0631||
700550	inter-gene-3-5	SSUBM407_0630||SSUBM407_0631||
700560	inter-gene-3-5	SSUBM407_0630||SSUBM407_0631||
700569	inter-gene-3-5	SSUBM407_0630||SSUBM407_0631||
700591	CDS_nonSynon	SSUBM407_0631
700598	CDS_synon	SSUBM407_0631
700600	CDS_nonSynon	SSUBM407_0631
700602	CDS_nonSynon	SSUBM407_0631
700604	CDS_nonSynon	SSUBM407_0631
700607	CDS_synon	SSUBM407_0631
700610	CDS_synon	SSUBM407_0631
700611	CDS_synon	SSUBM407_0631
700613	CDS_synon	SSUBM407_0631
700616	CDS_synon	SSUBM407_0631
700619	CDS_synon	SSUBM407_0631
700622	CDS_synon	SSUBM407_0631
700623	CDS_nonSynon	SSUBM407_0631
700625	CDS_nonSynon	SSUBM407_0631
700628	CDS_synon	SSUBM407_0631
700629	CDS_nonSynon	SSUBM407_0631
700630	CDS_nonSynon	SSUBM407_0631
700631	CDS_nonSynon	SSUBM407_0631
700634	CDS_synon	SSUBM407_0631
700644	CDS_nonSynon	SSUBM407_0631
700646	CDS_nonSynon	SSUBM407_0631
700649	CDS_synon	SSUBM407_0631
700655	CDS_synon	SSUBM407_0631
700658	CDS_synon	SSUBM407_0631
700659	CDS_nonSynon	SSUBM407_0631
700660	CDS_nonSynon	SSUBM407_0631
700661	CDS_nonSynon	SSUBM407_0631
700664	CDS_synon	SSUBM407_0631
700670	CDS_synon	SSUBM407_0631
700676	CDS_synon	SSUBM407_0631
700679	CDS_synon	SSUBM407_0631
700682	CDS_nonSynon	SSUBM407_0631
700685	CDS_synon	SSUBM407_0631
700688	CDS_synon	SSUBM407_0631
700691	CDS_synon	SSUBM407_0631
700692	CDS_nonSynon	SSUBM407_0631
700693	CDS_nonSynon	SSUBM407_0631
700694	CDS_nonSynon	SSUBM407_0631
700696	CDS_nonSynon	SSUBM407_0631
700697	CDS_nonSynon	SSUBM407_0631
700698	CDS_synon	SSUBM407_0631
700700	CDS_synon	SSUBM407_0631
700703	CDS_synon	SSUBM407_0631
700706	CDS_synon	SSUBM407_0631
700712	CDS_synon	SSUBM407_0631
700715	CDS_synon	SSUBM407_0631
700718	CDS_synon	SSUBM407_0631
700721	CDS_synon	SSUBM407_0631
700722	CDS_nonSynon	SSUBM407_0631
700723	CDS_nonSynon	SSUBM407_0631
700724	CDS_nonSynon	SSUBM407_0631
700727	CDS_synon	SSUBM407_0631
700728	CDS_nonSynon	SSUBM407_0631
700729	CDS_nonSynon	SSUBM407_0631
700730	CDS_nonSynon	SSUBM407_0631
700736	CDS_nonSynon	SSUBM407_0631
700738	CDS_nonSynon	SSUBM407_0631
700739	CDS_nonSynon	SSUBM407_0631
700742	CDS_synon	SSUBM407_0631
700745	CDS_synon	SSUBM407_0631
700748	CDS_synon	SSUBM407_0631
700751	CDS_synon	SSUBM407_0631
700754	CDS_synon	SSUBM407_0631
700757	CDS_synon	SSUBM407_0631
700760	CDS_synon	SSUBM407_0631
700763	CDS_synon	SSUBM407_0631
700769	CDS_synon	SSUBM407_0631
700771	CDS_nonSynon	SSUBM407_0631
700772	CDS_nonSynon	SSUBM407_0631
700774	CDS_nonSynon	SSUBM407_0631
700775	CDS_nonSynon	SSUBM407_0631
700777	CDS_nonSynon	SSUBM407_0631
700778	CDS_nonSynon	SSUBM407_0631
700781	CDS_synon	SSUBM407_0631
700783	CDS_nonSynon	SSUBM407_0631
700784	CDS_nonSynon	SSUBM407_0631
700785	CDS_nonSynon	SSUBM407_0631
700786	CDS_nonSynon	SSUBM407_0631
700787	CDS_nonSynon	SSUBM407_0631
700792	CDS_nonSynon	SSUBM407_0631
700799	CDS_synon	SSUBM407_0631
700800	CDS_nonSynon	SSUBM407_0631
700802	CDS_nonSynon	SSUBM407_0631
700805	CDS_synon	SSUBM407_0631
700808	CDS_synon	SSUBM407_0631
700811	CDS_nonSynon	SSUBM407_0631
700813	CDS_nonSynon	SSUBM407_0631
700814	CDS_nonSynon	SSUBM407_0631
700817	CDS_synon	SSUBM407_0631
700820	CDS_synon	SSUBM407_0631
700823	CDS_synon	SSUBM407_0631
700824	CDS_synon	SSUBM407_0631
700829	CDS_synon	SSUBM407_0631
700832	CDS_synon	SSUBM407_0631
700838	CDS_synon	SSUBM407_0631
700841	CDS_synon	SSUBM407_0631
700844	CDS_synon	SSUBM407_0631
700848	CDS_synon	SSUBM407_0631
700850	CDS_synon	SSUBM407_0631
700853	CDS_synon	SSUBM407_0631
700856	CDS_synon	SSUBM407_0631
700859	CDS_synon	SSUBM407_0631
700862	CDS_synon	SSUBM407_0631
700865	CDS_synon	SSUBM407_0631
700868	CDS_synon	SSUBM407_0631
700874	CDS_synon	SSUBM407_0631
700877	CDS_synon	SSUBM407_0631
700880	CDS_synon	SSUBM407_0631
700884	CDS_synon	SSUBM407_0631
700886	CDS_synon	SSUBM407_0631
700894	CDS_nonSynon	SSUBM407_0631
700895	CDS_nonSynon	SSUBM407_0631
700901	CDS_synon	SSUBM407_0631
700902	CDS_synon	SSUBM407_0631
700904	CDS_synon	SSUBM407_0631
700910	CDS_synon	SSUBM407_0631
700913	CDS_synon	SSUBM407_0631
700917	CDS_nonSynon	SSUBM407_0631
700919	CDS_nonSynon	SSUBM407_0631
700922	CDS_synon	SSUBM407_0631
700924	CDS_nonSynon	SSUBM407_0631
700925	CDS_nonSynon	SSUBM407_0631
700926	CDS_synon	SSUBM407_0631
700928	CDS_synon	SSUBM407_0631
700931	CDS_synon	SSUBM407_0631
700934	CDS_synon	SSUBM407_0631
700937	CDS_synon	SSUBM407_0631
700940	CDS_synon	SSUBM407_0631
700943	CDS_synon	SSUBM407_0631
700944	CDS_nonSynon	SSUBM407_0631
700946	CDS_nonSynon	SSUBM407_0631
700952	CDS_synon	SSUBM407_0631
700955	CDS_synon	SSUBM407_0631
700956	CDS_nonSynon	SSUBM407_0631
700957	CDS_nonSynon	SSUBM407_0631
700958	CDS_nonSynon	SSUBM407_0631
700959	CDS_nonSynon	SSUBM407_0631
700961	CDS_nonSynon	SSUBM407_0631
700964	CDS_synon	SSUBM407_0631
700970	CDS_synon	SSUBM407_0631
700971	CDS_synon	SSUBM407_0631
700973	CDS_synon	SSUBM407_0631
700976	CDS_synon	SSUBM407_0631
700979	CDS_synon	SSUBM407_0631
700985	CDS_synon	SSUBM407_0631
700994	CDS_synon	SSUBM407_0631
700997	CDS_synon	SSUBM407_0631
701000	CDS_synon	SSUBM407_0631
701001	CDS_nonSynon	SSUBM407_0631
701002	CDS_nonSynon	SSUBM407_0631
701006	CDS_synon	SSUBM407_0631
701007	CDS_nonSynon	SSUBM407_0631
701009	CDS_nonSynon	SSUBM407_0631
701010	CDS_nonSynon	SSUBM407_0631
701011	CDS_nonSynon	SSUBM407_0631
701015	CDS_synon	SSUBM407_0631
701018	CDS_synon	SSUBM407_0631
701021	CDS_synon	SSUBM407_0631
701030	CDS_synon	SSUBM407_0631
701032	CDS_nonSynon	SSUBM407_0631
701033	CDS_nonSynon	SSUBM407_0631
701038	CDS_nonSynon	SSUBM407_0631
701039	CDS_nonSynon	SSUBM407_0631
701040	CDS_synon	SSUBM407_0631
701042	CDS_synon	SSUBM407_0631
701044	CDS_nonSynon	SSUBM407_0631
701045	CDS_nonSynon	SSUBM407_0631
701048	CDS_synon	SSUBM407_0631
701051	CDS_synon	SSUBM407_0631
701054	CDS_synon	SSUBM407_0631
701057	CDS_synon	SSUBM407_0631
701060	CDS_synon	SSUBM407_0631
701061	CDS_synon	SSUBM407_0631
701063	CDS_synon	SSUBM407_0631
701066	CDS_synon	SSUBM407_0631
701069	CDS_nonSynon	SSUBM407_0631
701071	CDS_nonSynon	SSUBM407_0631
701072	CDS_nonSynon	SSUBM407_0631
701075	CDS_synon	SSUBM407_0631
701078	CDS_synon	SSUBM407_0631
701084	CDS_synon	SSUBM407_0631
701087	CDS_synon	SSUBM407_0631
701088	CDS_synon	SSUBM407_0631
701090	CDS_synon	SSUBM407_0631
701092	CDS_nonSynon	SSUBM407_0631
701093	CDS_nonSynon	SSUBM407_0631
701094	CDS_nonSynon	SSUBM407_0631
701096	CDS_nonSynon	SSUBM407_0631
701099	CDS_synon	SSUBM407_0631
701102	CDS_synon	SSUBM407_0631
701108	CDS_synon	SSUBM407_0631
701111	CDS_synon	SSUBM407_0631
701114	CDS_synon	SSUBM407_0631
701117	CDS_synon	SSUBM407_0631
701120	CDS_synon	SSUBM407_0631
701123	CDS_synon	SSUBM407_0631
701126	CDS_synon	SSUBM407_0631
701129	CDS_synon	SSUBM407_0631
701132	CDS_synon	SSUBM407_0631
701134	CDS_nonSynon	SSUBM407_0631
701135	CDS_nonSynon	SSUBM407_0631
701136	CDS_nonSynon	SSUBM407_0631
701137	CDS_nonSynon	SSUBM407_0631
701138	CDS_nonSynon	SSUBM407_0631
701141	CDS_synon	SSUBM407_0631
701144	CDS_synon	SSUBM407_0631
701147	CDS_synon	SSUBM407_0631
701148	CDS_synon	SSUBM407_0631
701150	CDS_synon	SSUBM407_0631
701153	CDS_synon	SSUBM407_0631
701156	CDS_synon	SSUBM407_0631
701159	CDS_synon	SSUBM407_0631
701160	CDS_synon	SSUBM407_0631
701162	CDS_synon	SSUBM407_0631
701163	CDS_nonSynon	SSUBM407_0631
701165	CDS_nonSynon	SSUBM407_0631
701167	CDS_nonSynon	SSUBM407_0631
701168	CDS_nonSynon	SSUBM407_0631
701171	CDS_synon	SSUBM407_0631
701174	CDS_synon	SSUBM407_0631
701175	CDS_nonSynon	SSUBM407_0631
701177	CDS_nonSynon	SSUBM407_0631
701180	CDS_synon	SSUBM407_0631
701183	CDS_synon	SSUBM407_0631
701184	CDS_synon	SSUBM407_0631
701186	CDS_synon	SSUBM407_0631
701187	CDS_nonSynon	SSUBM407_0631
701189	CDS_nonSynon	SSUBM407_0631
701192	CDS_synon	SSUBM407_0631
701195	CDS_synon	SSUBM407_0631
701198	CDS_synon	SSUBM407_0631
701201	CDS_synon	SSUBM407_0631
701202	CDS_synon	SSUBM407_0631
701204	CDS_synon	SSUBM407_0631
701207	CDS_synon	SSUBM407_0631
701208	CDS_synon	SSUBM407_0631
701210	CDS_synon	SSUBM407_0631
701213	CDS_synon	SSUBM407_0631
701214	CDS_nonSynon	SSUBM407_0631
701216	CDS_nonSynon	SSUBM407_0631
701219	CDS_synon	SSUBM407_0631
701225	CDS_synon	SSUBM407_0631
701238	CDS_synon	SSUBM407_0631
701240	CDS_synon	SSUBM407_0631
701252	CDS_synon	SSUBM407_0631
701261	CDS_synon	SSUBM407_0631
701262	CDS_synon	SSUBM407_0631
701267	CDS_synon	SSUBM407_0631
701276	CDS_synon	SSUBM407_0631
701279	CDS_synon	SSUBM407_0631
701281	CDS_nonSynon	SSUBM407_0631
701285	CDS_synon	SSUBM407_0631
701287	CDS_nonSynon	SSUBM407_0631
701288	CDS_nonSynon	SSUBM407_0631
701291	CDS_synon	SSUBM407_0631
701302	CDS_nonSynon	SSUBM407_0631
701303	CDS_nonSynon	SSUBM407_0631
701306	CDS_synon	SSUBM407_0631
701309	CDS_synon	SSUBM407_0631
701318	CDS_synon	SSUBM407_0631
701324	CDS_synon	SSUBM407_0631
701330	CDS_synon	SSUBM407_0631
701331	CDS_nonSynon	SSUBM407_0631
701332	CDS_nonSynon	SSUBM407_0631
701333	CDS_nonSynon	SSUBM407_0631
701335	CDS_nonSynon	SSUBM407_0631
701342	CDS_synon	SSUBM407_0631
701348	CDS_synon	SSUBM407_0631
701351	CDS_synon	SSUBM407_0631
701354	CDS_synon	SSUBM407_0631
701360	CDS_synon	SSUBM407_0631
701363	CDS_synon	SSUBM407_0631
701366	CDS_synon	SSUBM407_0631
701369	CDS_synon	SSUBM407_0631
701370	CDS_synon	SSUBM407_0631
701372	CDS_synon	SSUBM407_0631
701375	CDS_synon	SSUBM407_0631
701378	CDS_synon	SSUBM407_0631
701379	CDS_synon	SSUBM407_0631
701388	CDS_nonSynon	SSUBM407_0631
701389	CDS_nonSynon	SSUBM407_0631
701393	CDS_synon	SSUBM407_0631
701396	CDS_synon	SSUBM407_0631
701397	CDS_nonSynon	SSUBM407_0631
701399	CDS_nonSynon	SSUBM407_0631
701402	CDS_synon	SSUBM407_0631
701405	CDS_synon	SSUBM407_0631
701408	CDS_synon	SSUBM407_0631
701409	CDS_nonSynon	SSUBM407_0631
701410	CDS_nonSynon	SSUBM407_0631
701411	CDS_nonSynon	SSUBM407_0631
701412	CDS_nonSynon	SSUBM407_0631
701414	CDS_nonSynon	SSUBM407_0631
701420	CDS_synon	SSUBM407_0631
701423	CDS_synon	SSUBM407_0631
701426	CDS_synon	SSUBM407_0631
701427	CDS_nonSynon	SSUBM407_0631
701429	CDS_nonSynon	SSUBM407_0631
701440	inter-gene-3-5	SSUBM407_0631||SSUBM407_0632||
701441	inter-gene-3-5	SSUBM407_0631||SSUBM407_0632||
701445	CDS_nonSynon	SSUBM407_0632
701446	CDS_nonSynon	SSUBM407_0632
701447	CDS_nonSynon	SSUBM407_0632
701450	CDS_synon	SSUBM407_0632
701462	CDS_synon	SSUBM407_0632
701465	CDS_synon	SSUBM407_0632
701468	CDS_synon	SSUBM407_0632
701471	CDS_synon	SSUBM407_0632
701477	CDS_synon	SSUBM407_0632
701480	CDS_synon	SSUBM407_0632
701483	CDS_synon	SSUBM407_0632
701489	CDS_synon	SSUBM407_0632
701490	CDS_nonSynon	SSUBM407_0632
701492	CDS_nonSynon	SSUBM407_0632
701495	CDS_synon	SSUBM407_0632
701498	CDS_synon	SSUBM407_0632
701499	CDS_nonSynon	SSUBM407_0632
701501	CDS_nonSynon	SSUBM407_0632
701504	CDS_synon	SSUBM407_0632
701507	CDS_synon	SSUBM407_0632
701508	CDS_nonSynon	SSUBM407_0632
701509	CDS_nonSynon	SSUBM407_0632
701510	CDS_nonSynon	SSUBM407_0632
701513	CDS_synon	SSUBM407_0632
701519	CDS_synon	SSUBM407_0632
701525	CDS_synon	SSUBM407_0632
701526	CDS_synon	SSUBM407_0632
701528	CDS_synon	SSUBM407_0632
701531	CDS_synon	SSUBM407_0632
701534	CDS_synon	SSUBM407_0632
701539	CDS_nonSynon	SSUBM407_0632
701540	CDS_nonSynon	SSUBM407_0632
701542	CDS_nonSynon	SSUBM407_0632
701543	CDS_nonSynon	SSUBM407_0632
701546	CDS_synon	SSUBM407_0632
701549	CDS_synon	SSUBM407_0632
701552	CDS_synon	SSUBM407_0632
701553	CDS_nonSynon	SSUBM407_0632
701554	CDS_nonSynon	SSUBM407_0632
701555	CDS_nonSynon	SSUBM407_0632
701558	CDS_synon	SSUBM407_0632
701560	CDS_nonSynon	SSUBM407_0632
701561	CDS_nonSynon	SSUBM407_0632
701563	CDS_nonSynon	SSUBM407_0632
701565	CDS_nonSynon	SSUBM407_0632
701567	CDS_nonSynon	SSUBM407_0632
701570	CDS_synon	SSUBM407_0632
701571	CDS_synon	SSUBM407_0632
701573	CDS_synon	SSUBM407_0632
701575	CDS_nonSynon	SSUBM407_0632
701576	CDS_nonSynon	SSUBM407_0632
701579	CDS_synon	SSUBM407_0632
701580	CDS_nonSynon	SSUBM407_0632
701582	CDS_nonSynon	SSUBM407_0632
701585	CDS_synon	SSUBM407_0632
701587	CDS_nonSynon	SSUBM407_0632
701588	CDS_nonSynon	SSUBM407_0632
701589	CDS_nonSynon	SSUBM407_0632
701591	CDS_nonSynon	SSUBM407_0632
701592	CDS_nonSynon	SSUBM407_0632
701594	CDS_nonSynon	SSUBM407_0632
701597	CDS_synon	SSUBM407_0632
701598	CDS_nonSynon	SSUBM407_0632
701599	CDS_nonSynon	SSUBM407_0632
701600	CDS_nonSynon	SSUBM407_0632
701601	CDS_nonSynon	SSUBM407_0632
701603	CDS_nonSynon	SSUBM407_0632
701604	CDS_nonSynon	SSUBM407_0632
701606	CDS_nonSynon	SSUBM407_0632
701607	CDS_synon	SSUBM407_0632
701609	CDS_synon	SSUBM407_0632
701611	CDS_nonSynon	SSUBM407_0632
701612	CDS_nonSynon	SSUBM407_0632
701615	CDS_synon	SSUBM407_0632
701621	CDS_synon	SSUBM407_0632
701624	CDS_synon	SSUBM407_0632
701625	CDS_nonSynon	SSUBM407_0632
701626	CDS_nonSynon	SSUBM407_0632
701627	CDS_nonSynon	SSUBM407_0632
701630	CDS_synon	SSUBM407_0632
701631	CDS_nonSynon	SSUBM407_0632
701633	CDS_nonSynon	SSUBM407_0632
701634	CDS_nonSynon	SSUBM407_0632
701635	CDS_nonSynon	SSUBM407_0632
701636	CDS_nonSynon	SSUBM407_0632
701637	CDS_nonSynon	SSUBM407_0632
701638	CDS_nonSynon	SSUBM407_0632
701641	CDS_nonSynon	SSUBM407_0632
701642	CDS_nonSynon	SSUBM407_0632
701645	CDS_synon	SSUBM407_0632
701646	CDS_nonSynon	SSUBM407_0632
701648	CDS_nonSynon	SSUBM407_0632
701651	CDS_nonSynon	SSUBM407_0632
701654	CDS_synon	SSUBM407_0632
701657	CDS_synon	SSUBM407_0632
701660	CDS_synon	SSUBM407_0632
701661	CDS_synon	SSUBM407_0632
701663	CDS_synon	SSUBM407_0632
701666	CDS_synon	SSUBM407_0632
701669	CDS_synon	SSUBM407_0632
701672	CDS_synon	SSUBM407_0632
701673	CDS_nonSynon	SSUBM407_0632
701674	CDS_nonSynon	SSUBM407_0632
701675	CDS_nonSynon	SSUBM407_0632
701679	CDS_synon	SSUBM407_0632
701681	CDS_synon	SSUBM407_0632
701682	CDS_nonSynon	SSUBM407_0632
701684	CDS_nonSynon	SSUBM407_0632
701687	CDS_synon	SSUBM407_0632
701691	CDS_synon	SSUBM407_0632
701693	CDS_synon	SSUBM407_0632
701694	CDS_nonSynon	SSUBM407_0632
701695	CDS_nonSynon	SSUBM407_0632
701696	CDS_nonSynon	SSUBM407_0632
701705	CDS_synon	SSUBM407_0632
701706	CDS_nonSynon	SSUBM407_0632
701707	CDS_nonSynon	SSUBM407_0632
701708	CDS_nonSynon	SSUBM407_0632
701711	CDS_synon	SSUBM407_0632
701714	CDS_synon	SSUBM407_0632
701721	CDS_nonSynon	SSUBM407_0632
701722	CDS_nonSynon	SSUBM407_0632
701726	CDS_synon	SSUBM407_0632
701733	CDS_synon	SSUBM407_0632
701735	CDS_synon	SSUBM407_0632
701738	CDS_synon	SSUBM407_0632
701741	CDS_synon	SSUBM407_0632
701750	CDS_synon	SSUBM407_0632
701751	CDS_synon	SSUBM407_0632
701756	CDS_synon	SSUBM407_0632
701762	CDS_synon	SSUBM407_0632
701765	CDS_synon	SSUBM407_0632
701774	CDS_synon	SSUBM407_0632
701775	CDS_nonSynon	SSUBM407_0632
701777	CDS_nonSynon	SSUBM407_0632
701780	CDS_synon	SSUBM407_0632
701783	CDS_synon	SSUBM407_0632
701786	CDS_synon	SSUBM407_0632
701787	CDS_nonSynon	SSUBM407_0632
701792	CDS_synon	SSUBM407_0632
701798	CDS_synon	SSUBM407_0632
701804	CDS_synon	SSUBM407_0632
701807	CDS_synon	SSUBM407_0632
701810	CDS_synon	SSUBM407_0632
701813	CDS_synon	SSUBM407_0632
701816	CDS_nonSynon	SSUBM407_0632
701820	CDS_synon	SSUBM407_0632
701822	CDS_synon	SSUBM407_0632
701825	CDS_synon	SSUBM407_0632
701827	CDS_nonSynon	SSUBM407_0632
701828	CDS_nonSynon	SSUBM407_0632
701831	CDS_synon	SSUBM407_0632
701834	CDS_nonSynon	SSUBM407_0632
701837	CDS_synon	SSUBM407_0632
701840	CDS_synon	SSUBM407_0632
701843	CDS_synon	SSUBM407_0632
701844	CDS_nonSynon	SSUBM407_0632
701846	CDS_nonSynon	SSUBM407_0632
701848	CDS_nonSynon	SSUBM407_0632
701849	CDS_nonSynon	SSUBM407_0632
701850	CDS_nonSynon	SSUBM407_0632
701852	CDS_nonSynon	SSUBM407_0632
701853	CDS_synon	SSUBM407_0632
701855	CDS_synon	SSUBM407_0632
701856	CDS_nonSynon	SSUBM407_0632
701857	CDS_nonSynon	SSUBM407_0632
701858	CDS_nonSynon	SSUBM407_0632
701860	CDS_nonSynon	SSUBM407_0632
701861	CDS_nonSynon	SSUBM407_0632
701863	CDS_nonSynon	SSUBM407_0632
701864	CDS_nonSynon	SSUBM407_0632
701870	CDS_synon	SSUBM407_0632
701873	CDS_nonSynon	SSUBM407_0632
701875	CDS_nonSynon	SSUBM407_0632
701876	CDS_nonSynon	SSUBM407_0632
701882	CDS_synon	SSUBM407_0632
701883	CDS_nonSynon	SSUBM407_0632
701888	CDS_nonSynon	SSUBM407_0632
701889	CDS_nonSynon	SSUBM407_0632
701891	CDS_nonSynon	SSUBM407_0632
701894	CDS_synon	SSUBM407_0632
701895	CDS_nonSynon	SSUBM407_0632
701899	CDS_nonSynon	SSUBM407_0632
701900	CDS_nonSynon	SSUBM407_0632
701903	CDS_synon	SSUBM407_0632
701906	CDS_synon	SSUBM407_0632
701909	CDS_synon	SSUBM407_0632
701912	CDS_synon	SSUBM407_0632
701913	CDS_nonSynon	SSUBM407_0632
701914	CDS_nonSynon	SSUBM407_0632
701915	CDS_nonSynon	SSUBM407_0632
701918	CDS_nonSynon	SSUBM407_0632
701923	CDS_nonSynon	SSUBM407_0632
701924	CDS_nonSynon	SSUBM407_0632
701928	CDS_nonSynon	SSUBM407_0632
701930	CDS_nonSynon	SSUBM407_0632
701936	CDS_synon	SSUBM407_0632
701942	CDS_synon	SSUBM407_0632
701943	CDS_synon	SSUBM407_0632
701945	CDS_synon	SSUBM407_0632
701950	CDS_nonSynon	SSUBM407_0632
701952	CDS_nonSynon	SSUBM407_0632
701953	CDS_nonSynon	SSUBM407_0632
701957	CDS_synon	SSUBM407_0632
701960	CDS_synon	SSUBM407_0632
701961	CDS_nonSynon	SSUBM407_0632
701969	CDS_synon	SSUBM407_0632
701970	CDS_nonSynon	SSUBM407_0632
701972	CDS_nonSynon	SSUBM407_0632
701974	CDS_nonSynon	SSUBM407_0632
701975	CDS_nonSynon	SSUBM407_0632
701978	CDS_synon	SSUBM407_0632
701987	CDS_synon	SSUBM407_0632
701990	CDS_synon	SSUBM407_0632
701999	CDS_synon	SSUBM407_0632
702005	CDS_synon	SSUBM407_0632
702006	CDS_nonSynon	SSUBM407_0632
702007	CDS_nonSynon	SSUBM407_0632
702008	CDS_nonSynon	SSUBM407_0632
702017	CDS_synon	SSUBM407_0632
702026	CDS_synon	SSUBM407_0632
702027	CDS_nonSynon	SSUBM407_0632
702029	CDS_nonSynon	SSUBM407_0632
702030	CDS_synon	SSUBM407_0632
702032	CDS_synon	SSUBM407_0632
702033	CDS_nonSynon	SSUBM407_0632
702035	CDS_nonSynon	SSUBM407_0632
702041	CDS_synon	SSUBM407_0632
702047	CDS_synon	SSUBM407_0632
702050	CDS_synon	SSUBM407_0632
702051	CDS_synon	SSUBM407_0632
702053	CDS_synon	SSUBM407_0632
702056	CDS_synon	SSUBM407_0632
702062	CDS_synon	SSUBM407_0632
702065	CDS_nonSynon	SSUBM407_0632
702067	CDS_nonSynon	SSUBM407_0632
702068	CDS_nonSynon	SSUBM407_0632
702071	CDS_synon	SSUBM407_0632
702072	CDS_synon	SSUBM407_0632
702074	CDS_synon	SSUBM407_0632
702078	CDS_synon	SSUBM407_0632
702080	CDS_synon	SSUBM407_0632
702083	CDS_synon	SSUBM407_0632
702086	CDS_synon	SSUBM407_0632
702089	CDS_synon	SSUBM407_0632
702098	CDS_synon	SSUBM407_0632
702107	CDS_synon	SSUBM407_0632
702110	CDS_synon	SSUBM407_0632
702111	CDS_nonSynon	SSUBM407_0632
702113	CDS_nonSynon	SSUBM407_0632
702116	CDS_synon	SSUBM407_0632
702119	CDS_synon	SSUBM407_0632
702122	CDS_synon	SSUBM407_0632
702125	CDS_synon	SSUBM407_0632
702126	CDS_nonSynon	SSUBM407_0632
702128	CDS_nonSynon	SSUBM407_0632
702131	CDS_nonSynon	SSUBM407_0632
702134	CDS_synon	SSUBM407_0632
702140	CDS_synon	SSUBM407_0632
702146	CDS_synon	SSUBM407_0632
702148	CDS_nonSynon	SSUBM407_0632
702158	CDS_synon	SSUBM407_0632
702164	CDS_synon	SSUBM407_0632
702167	CDS_synon	SSUBM407_0632
702170	CDS_nonSynon	SSUBM407_0632
702173	CDS_synon	SSUBM407_0632
702176	CDS_synon	SSUBM407_0632
702179	CDS_synon	SSUBM407_0632
702182	CDS_synon	SSUBM407_0632
702185	CDS_synon	SSUBM407_0632
702188	CDS_synon	SSUBM407_0632
702194	CDS_synon	SSUBM407_0632
702200	CDS_synon	SSUBM407_0632
702209	CDS_synon	SSUBM407_0632
702212	CDS_synon	SSUBM407_0632
702215	CDS_synon	SSUBM407_0632
702227	CDS_synon	SSUBM407_0632
702233	CDS_synon	SSUBM407_0632
702241	CDS_nonSynon	SSUBM407_0632
702242	CDS_nonSynon	SSUBM407_0632
702250	CDS_nonSynon	SSUBM407_0632
702252	CDS_synon	SSUBM407_0632
702263	CDS_synon	SSUBM407_0632
702267	CDS_nonSynon	SSUBM407_0632
702269	CDS_nonSynon	SSUBM407_0632
702272	CDS_synon	SSUBM407_0632
702275	CDS_synon	SSUBM407_0632
702278	CDS_synon	SSUBM407_0632
702281	CDS_synon	SSUBM407_0632
702284	CDS_synon	SSUBM407_0632
702290	CDS_synon	SSUBM407_0632
702293	CDS_synon	SSUBM407_0632
702294	CDS_nonSynon	SSUBM407_0632
702296	CDS_nonSynon	SSUBM407_0632
702297	CDS_nonSynon	SSUBM407_0632
702299	CDS_nonSynon	SSUBM407_0632
702302	CDS_synon	SSUBM407_0632
702304	CDS_nonSynon	SSUBM407_0632
702305	CDS_nonSynon	SSUBM407_0632
702308	CDS_synon	SSUBM407_0632
702311	CDS_synon	SSUBM407_0632
702314	CDS_nonSynon	SSUBM407_0632
702317	CDS_synon	SSUBM407_0632
702320	CDS_synon	SSUBM407_0632
702323	CDS_synon	SSUBM407_0632
702327	CDS_nonSynon	SSUBM407_0632
702329	CDS_nonSynon	SSUBM407_0632
702332	CDS_synon	SSUBM407_0632
702335	CDS_synon	SSUBM407_0632
702338	CDS_synon	SSUBM407_0632
702341	CDS_synon	SSUBM407_0632
702342	CDS_nonSynon	SSUBM407_0632
702343	CDS_nonSynon	SSUBM407_0632
702347	CDS_nonSynon	SSUBM407_0632
702348	CDS_synon	SSUBM407_0632
702350	CDS_synon	SSUBM407_0632
702353	CDS_synon	SSUBM407_0632
702359	CDS_synon	SSUBM407_0632
702362	CDS_synon	SSUBM407_0632
702363	inter-gene-3-5	SSUBM407_0632||SSUBM407_0633||
702365	inter-gene-3-5	SSUBM407_0632||SSUBM407_0633||
702366	inter-gene-3-5	SSUBM407_0632||SSUBM407_0633||
702367	inter-gene-3-5	SSUBM407_0632||SSUBM407_0633||
702368	inter-gene-3-5	SSUBM407_0632||SSUBM407_0633||
702370	inter-gene-3-5	SSUBM407_0632||SSUBM407_0633||
702371	inter-gene-3-5	SSUBM407_0632||SSUBM407_0633||
702382	CDS_nonSynon	SSUBM407_0633
702385	CDS_nonSynon	SSUBM407_0633
702386	CDS_nonSynon	SSUBM407_0633
702389	CDS_nonSynon	SSUBM407_0633
702392	CDS_synon	SSUBM407_0633
702395	CDS_synon	SSUBM407_0633
702398	CDS_nonSynon	SSUBM407_0633
702399	CDS_nonSynon	SSUBM407_0633
702401	CDS_nonSynon	SSUBM407_0633
702404	CDS_synon	SSUBM407_0633
702405	CDS_synon	SSUBM407_0633
702407	CDS_synon	SSUBM407_0633
702408	CDS_nonSynon	SSUBM407_0633
702409	CDS_nonSynon	SSUBM407_0633
702411	CDS_nonSynon	SSUBM407_0633
702412	CDS_nonSynon	SSUBM407_0633
702413	CDS_nonSynon	SSUBM407_0633
702425	CDS_synon	SSUBM407_0633
702426	CDS_synon	SSUBM407_0633
702428	CDS_synon	SSUBM407_0633
702430	CDS_nonSynon	SSUBM407_0633
702431	CDS_nonSynon	SSUBM407_0633
702432	CDS_nonSynon	SSUBM407_0633
702434	CDS_nonSynon	SSUBM407_0633
702436	CDS_nonSynon	SSUBM407_0633
702437	CDS_nonSynon	SSUBM407_0633
702441	CDS_nonSynon	SSUBM407_0633
702442	CDS_nonSynon	SSUBM407_0633
702446	CDS_synon	SSUBM407_0633
702447	CDS_synon	SSUBM407_0633
702449	CDS_synon	SSUBM407_0633
702450	CDS_nonSynon	SSUBM407_0633
702451	CDS_nonSynon	SSUBM407_0633
702454	CDS_nonSynon	SSUBM407_0633
702458	CDS_synon	SSUBM407_0633
702462	CDS_nonSynon	SSUBM407_0633
702464	CDS_nonSynon	SSUBM407_0633
702467	CDS_nonSynon	SSUBM407_0633
702470	CDS_nonSynon	SSUBM407_0633
702475	CDS_nonSynon	SSUBM407_0633
702476	CDS_nonSynon	SSUBM407_0633
702477	CDS_nonSynon	SSUBM407_0633
702478	CDS_nonSynon	SSUBM407_0633
702482	CDS_synon	SSUBM407_0633
702489	CDS_nonSynon	SSUBM407_0633
702493	CDS_nonSynon	SSUBM407_0633
702494	CDS_nonSynon	SSUBM407_0633
702495	CDS_nonSynon	SSUBM407_0633
702496	CDS_nonSynon	SSUBM407_0633
702497	CDS_nonSynon	SSUBM407_0633
702502	CDS_nonSynon	SSUBM407_0633
702504	CDS_nonSynon	SSUBM407_0633
702505	CDS_nonSynon	SSUBM407_0633
702506	CDS_nonSynon	SSUBM407_0633
702509	CDS_nonSynon	SSUBM407_0633
702512	CDS_synon	SSUBM407_0633
702515	CDS_synon	SSUBM407_0633
702520	CDS_nonSynon	SSUBM407_0633
702524	CDS_synon	SSUBM407_0633
702525	CDS_nonSynon	SSUBM407_0633
702527	CDS_nonSynon	SSUBM407_0633
702530	CDS_synon	SSUBM407_0633
702531	CDS_nonSynon	SSUBM407_0633
702532	CDS_nonSynon	SSUBM407_0633
702533	CDS_nonSynon	SSUBM407_0633
702534	CDS_nonSynon	SSUBM407_0633
702542	CDS_synon	SSUBM407_0633
702543	CDS_nonSynon	SSUBM407_0633
702548	CDS_synon	SSUBM407_0633
702550	CDS_nonSynon	SSUBM407_0633
702557	CDS_synon	SSUBM407_0633
702560	CDS_synon	SSUBM407_0633
702561	CDS_nonSynon	SSUBM407_0633
702563	CDS_nonSynon	SSUBM407_0633
702564	CDS_nonSynon	SSUBM407_0633
702566	CDS_nonSynon	SSUBM407_0633
702567	CDS_nonSynon	SSUBM407_0633
702569	CDS_nonSynon	SSUBM407_0633
702570	CDS_nonSynon	SSUBM407_0633
702572	CDS_nonSynon	SSUBM407_0633
702573	CDS_synon	SSUBM407_0633
702575	CDS_synon	SSUBM407_0633
702578	CDS_synon	SSUBM407_0633
702581	CDS_synon	SSUBM407_0633
702582	CDS_synon	SSUBM407_0633
702584	CDS_synon	SSUBM407_0633
702585	CDS_nonSynon	SSUBM407_0633
702586	CDS_nonSynon	SSUBM407_0633
702587	CDS_nonSynon	SSUBM407_0633
702588	CDS_synon	SSUBM407_0633
702590	CDS_synon	SSUBM407_0633
702593	CDS_synon	SSUBM407_0633
702595	CDS_nonSynon	SSUBM407_0633
702601	CDS_nonSynon	SSUBM407_0633
702602	CDS_nonSynon	SSUBM407_0633
702604	CDS_nonSynon	SSUBM407_0633
702605	CDS_nonSynon	SSUBM407_0633
702606	CDS_nonSynon	SSUBM407_0633
702608	CDS_nonSynon	SSUBM407_0633
702611	CDS_synon	SSUBM407_0633
702612	CDS_nonSynon	SSUBM407_0633
702620	CDS_synon	SSUBM407_0633
702623	CDS_synon	SSUBM407_0633
702629	CDS_synon	SSUBM407_0633
702632	CDS_synon	SSUBM407_0633
702634	CDS_nonSynon	SSUBM407_0633
702637	CDS_nonSynon	SSUBM407_0633
702639	CDS_nonSynon	SSUBM407_0633
702641	CDS_nonSynon	SSUBM407_0633
702642	CDS_nonSynon	SSUBM407_0633
702644	CDS_nonSynon	SSUBM407_0633
702647	CDS_synon	SSUBM407_0633
702648	CDS_synon	SSUBM407_0633
702650	CDS_synon	SSUBM407_0633
702651	CDS_nonSynon	SSUBM407_0633
702653	CDS_nonSynon	SSUBM407_0633
702656	CDS_synon	SSUBM407_0633
702662	CDS_synon	SSUBM407_0633
702663	CDS_nonSynon	SSUBM407_0633
702665	CDS_nonSynon	SSUBM407_0633
702667	CDS_nonSynon	SSUBM407_0633
702668	CDS_nonSynon	SSUBM407_0633
702669	CDS_nonSynon	SSUBM407_0633
702670	CDS_nonSynon	SSUBM407_0633
702671	CDS_nonSynon	SSUBM407_0633
702677	CDS_synon	SSUBM407_0633
702679	CDS_nonSynon	SSUBM407_0633
702683	CDS_synon	SSUBM407_0633
702684	CDS_nonSynon	SSUBM407_0633
702685	CDS_nonSynon	SSUBM407_0633
702686	CDS_nonSynon	SSUBM407_0633
702689	CDS_synon	SSUBM407_0633
702691	CDS_nonSynon	SSUBM407_0633
702695	CDS_synon	SSUBM407_0633
702696	CDS_synon	SSUBM407_0633
702698	CDS_synon	SSUBM407_0633
702705	CDS_nonSynon	SSUBM407_0633
702707	CDS_nonSynon	SSUBM407_0633
702710	CDS_synon	SSUBM407_0633
702713	CDS_synon	SSUBM407_0633
702714	CDS_nonSynon	SSUBM407_0633
702715	CDS_nonSynon	SSUBM407_0633
702716	CDS_nonSynon	SSUBM407_0633
702717	CDS_nonSynon	SSUBM407_0633
702719	CDS_nonSynon	SSUBM407_0633
702720	CDS_nonSynon	SSUBM407_0633
702721	CDS_nonSynon	SSUBM407_0633
702722	CDS_nonSynon	SSUBM407_0633
702730	CDS_nonSynon	SSUBM407_0633
702734	CDS_synon	SSUBM407_0633
702735	CDS_nonSynon	SSUBM407_0633
702736	CDS_nonSynon	SSUBM407_0633
702737	CDS_nonSynon	SSUBM407_0633
702740	CDS_synon	SSUBM407_0633
702741	CDS_nonSynon	SSUBM407_0633
702743	CDS_nonSynon	SSUBM407_0633
702746	CDS_synon	SSUBM407_0633
702750	CDS_nonSynon	SSUBM407_0633
702755	CDS_synon	SSUBM407_0633
702758	CDS_synon	SSUBM407_0633
702760	CDS_nonSynon	SSUBM407_0633
702761	CDS_nonSynon	SSUBM407_0633
702764	CDS_nonSynon	SSUBM407_0633
702767	CDS_synon	SSUBM407_0633
702770	CDS_synon	SSUBM407_0633
702771	CDS_nonSynon	SSUBM407_0633
702772	CDS_nonSynon	SSUBM407_0633
702773	CDS_nonSynon	SSUBM407_0633
702774	CDS_nonSynon	SSUBM407_0633
702775	CDS_nonSynon	SSUBM407_0633
702779	CDS_nonSynon	SSUBM407_0633
702782	CDS_synon	SSUBM407_0633
702784	CDS_nonSynon	SSUBM407_0633
702790	CDS_nonSynon	SSUBM407_0633
702791	CDS_nonSynon	SSUBM407_0633
702794	CDS_synon	SSUBM407_0633
702797	CDS_synon	SSUBM407_0633
702801	CDS_nonSynon	SSUBM407_0633
702803	CDS_nonSynon	SSUBM407_0633
702804	CDS_nonSynon	SSUBM407_0633
702806	CDS_nonSynon	SSUBM407_0633
702810	CDS_nonSynon	SSUBM407_0633
702813	CDS_nonSynon	SSUBM407_0633
702816	CDS_nonSynon	SSUBM407_0633
702825	CDS_nonSynon	SSUBM407_0633
702827	CDS_nonSynon	SSUBM407_0633
702828	inter-gene-3-5	SSUBM407_0633||SSUBM407_0634||
702829	inter-gene-3-5	SSUBM407_0633||SSUBM407_0634||
702831	inter-gene-3-5	SSUBM407_0633||SSUBM407_0634||
702832	inter-gene-3-5	SSUBM407_0633||SSUBM407_0634||
702852	CDS_nonSynon	SSUBM407_0634
702859	CDS_synon	SSUBM407_0634
702865	CDS_synon	SSUBM407_0634
702868	CDS_synon	SSUBM407_0634
702871	CDS_synon	SSUBM407_0634
702874	CDS_synon	SSUBM407_0634
702877	CDS_synon	SSUBM407_0634
702880	CDS_synon	SSUBM407_0634
702883	CDS_synon	SSUBM407_0634
702884	CDS_nonSynon	SSUBM407_0634
702887	CDS_nonSynon	SSUBM407_0634
702888	CDS_nonSynon	SSUBM407_0634
702889	CDS_nonSynon	SSUBM407_0634
702892	CDS_synon	SSUBM407_0634
702895	CDS_synon	SSUBM407_0634
702898	CDS_synon	SSUBM407_0634
702901	CDS_synon	SSUBM407_0634
702904	CDS_synon	SSUBM407_0634
702907	CDS_synon	SSUBM407_0634
702910	CDS_synon	SSUBM407_0634
702915	CDS_nonSynon	SSUBM407_0634
702916	CDS_nonSynon	SSUBM407_0634
702921	CDS_nonSynon	SSUBM407_0634
702922	CDS_nonSynon	SSUBM407_0634
702925	CDS_synon	SSUBM407_0634
702926	CDS_nonSynon	SSUBM407_0634
702927	CDS_nonSynon	SSUBM407_0634
702937	CDS_synon	SSUBM407_0634
702940	CDS_synon	SSUBM407_0634
702943	CDS_synon	SSUBM407_0634
702950	CDS_nonSynon	SSUBM407_0634
702952	CDS_nonSynon	SSUBM407_0634
702955	CDS_synon	SSUBM407_0634
702961	CDS_synon	SSUBM407_0634
702964	CDS_synon	SSUBM407_0634
702970	CDS_synon	SSUBM407_0634
702973	CDS_synon	SSUBM407_0634
702976	CDS_synon	SSUBM407_0634
702979	CDS_synon	SSUBM407_0634
702985	CDS_synon	SSUBM407_0634
702988	CDS_synon	SSUBM407_0634
702991	CDS_synon	SSUBM407_0634
702995	CDS_nonSynon	SSUBM407_0634
702996	CDS_nonSynon	SSUBM407_0634
702997	CDS_nonSynon	SSUBM407_0634
703003	CDS_synon	SSUBM407_0634
703006	CDS_nonSynon	SSUBM407_0634
703009	CDS_synon	SSUBM407_0634
703010	CDS_nonSynon	SSUBM407_0634
703012	CDS_nonSynon	SSUBM407_0634
703354	CDS_synon	SSUBM407_0635
703357	CDS_synon	SSUBM407_0635
703360	CDS_synon	SSUBM407_0635
703363	CDS_synon	SSUBM407_0635
703366	CDS_synon	SSUBM407_0635
703369	CDS_synon	SSUBM407_0635
703372	CDS_synon	SSUBM407_0635
703375	CDS_synon	SSUBM407_0635
703378	CDS_synon	SSUBM407_0635
703383	CDS_nonSynon	SSUBM407_0635
703384	CDS_nonSynon	SSUBM407_0635
703387	CDS_synon	SSUBM407_0635
703399	CDS_synon	SSUBM407_0635
703402	CDS_synon	SSUBM407_0635
703408	CDS_synon	SSUBM407_0635
703411	CDS_synon	SSUBM407_0635
703414	CDS_synon	SSUBM407_0635
703420	CDS_synon	SSUBM407_0635
703429	CDS_synon	SSUBM407_0635
703430	CDS_nonSynon	SSUBM407_0635
703432	CDS_nonSynon	SSUBM407_0635
703435	CDS_synon	SSUBM407_0635
703441	CDS_synon	SSUBM407_0635
703447	CDS_synon	SSUBM407_0635
703450	CDS_synon	SSUBM407_0635
703453	CDS_synon	SSUBM407_0635
703456	CDS_synon	SSUBM407_0635
703465	CDS_synon	SSUBM407_0635
703470	CDS_nonSynon	SSUBM407_0635
703471	CDS_nonSynon	SSUBM407_0635
703476	CDS_nonSynon	SSUBM407_0635
703477	CDS_nonSynon	SSUBM407_0635
703481	CDS_nonSynon	SSUBM407_0635
703489	CDS_synon	SSUBM407_0635
703492	CDS_synon	SSUBM407_0635
703495	CDS_synon	SSUBM407_0635
703504	CDS_synon	SSUBM407_0635
703505	CDS_nonSynon	SSUBM407_0635
703506	CDS_nonSynon	SSUBM407_0635
703513	CDS_synon	SSUBM407_0635
703519	CDS_synon	SSUBM407_0635
703525	CDS_synon	SSUBM407_0635
703528	CDS_synon	SSUBM407_0635
703531	CDS_synon	SSUBM407_0635
703534	CDS_synon	SSUBM407_0635
703543	CDS_synon	SSUBM407_0635
703546	CDS_synon	SSUBM407_0635
703549	CDS_synon	SSUBM407_0635
703552	CDS_synon	SSUBM407_0635
703555	CDS_synon	SSUBM407_0635
703556	CDS_synon	SSUBM407_0635
703558	CDS_synon	SSUBM407_0635
703561	CDS_synon	SSUBM407_0635
703564	CDS_synon	SSUBM407_0635
703567	CDS_synon	SSUBM407_0635
703570	CDS_synon	SSUBM407_0635
703573	CDS_synon	SSUBM407_0635
703576	CDS_synon	SSUBM407_0635
703578	CDS_nonSynon	SSUBM407_0635
703582	CDS_synon	SSUBM407_0635
703591	CDS_synon	SSUBM407_0635
703594	CDS_synon	SSUBM407_0635
703600	CDS_synon	SSUBM407_0635
703603	CDS_synon	SSUBM407_0635
703606	CDS_synon	SSUBM407_0635
703609	CDS_synon	SSUBM407_0635
703612	CDS_synon	SSUBM407_0635
703615	CDS_synon	SSUBM407_0635
703618	CDS_synon	SSUBM407_0635
703630	CDS_synon	SSUBM407_0635
703633	CDS_synon	SSUBM407_0635
703636	CDS_synon	SSUBM407_0635
703639	CDS_synon	SSUBM407_0635
703645	CDS_synon	SSUBM407_0635
703648	CDS_synon	SSUBM407_0635
703651	CDS_synon	SSUBM407_0635
703657	CDS_synon	SSUBM407_0635
703660	CDS_synon	SSUBM407_0635
703663	CDS_synon	SSUBM407_0635
703666	CDS_synon	SSUBM407_0635
703667	CDS_synon	SSUBM407_0635
703669	CDS_synon	SSUBM407_0635
703671	CDS_nonSynon	SSUBM407_0635
703675	CDS_synon	SSUBM407_0635
703681	CDS_synon	SSUBM407_0635
703684	CDS_synon	SSUBM407_0635
703687	CDS_synon	SSUBM407_0635
703691	CDS_synon	SSUBM407_0635
703693	CDS_synon	SSUBM407_0635
703696	CDS_synon	SSUBM407_0635
703699	CDS_synon	SSUBM407_0635
703702	CDS_synon	SSUBM407_0635
703705	CDS_synon	SSUBM407_0635
703708	CDS_synon	SSUBM407_0635
703711	CDS_synon	SSUBM407_0635
703714	CDS_synon	SSUBM407_0635
703717	CDS_synon	SSUBM407_0635
703724	CDS_synon	SSUBM407_0635
703726	CDS_synon	SSUBM407_0635
703729	CDS_synon	SSUBM407_0635
703735	CDS_synon	SSUBM407_0635
703738	CDS_synon	SSUBM407_0635
703741	CDS_synon	SSUBM407_0635
703744	CDS_synon	SSUBM407_0635
703747	CDS_synon	SSUBM407_0635
703750	CDS_synon	SSUBM407_0635
703756	CDS_synon	SSUBM407_0635
703759	CDS_synon	SSUBM407_0635
703762	CDS_synon	SSUBM407_0635
703765	CDS_synon	SSUBM407_0635
703768	CDS_synon	SSUBM407_0635
703771	CDS_synon	SSUBM407_0635
703777	CDS_synon	SSUBM407_0635
703780	CDS_synon	SSUBM407_0635
703781	CDS_synon	SSUBM407_0635
703783	CDS_synon	SSUBM407_0635
703786	CDS_synon	SSUBM407_0635
703795	CDS_synon	SSUBM407_0635
703798	CDS_synon	SSUBM407_0635
703799	CDS_synon	SSUBM407_0635
703801	CDS_synon	SSUBM407_0635
703804	CDS_synon	SSUBM407_0635
703805	CDS_synon	SSUBM407_0635
703810	CDS_synon	SSUBM407_0635
703813	CDS_synon	SSUBM407_0635
703816	CDS_synon	SSUBM407_0635
703822	CDS_synon	SSUBM407_0635
703825	CDS_synon	SSUBM407_0635
703828	CDS_synon	SSUBM407_0635
703831	CDS_synon	SSUBM407_0635
703837	CDS_synon	SSUBM407_0635
703840	CDS_synon	SSUBM407_0635
703843	CDS_synon	SSUBM407_0635
703846	CDS_synon	SSUBM407_0635
703849	CDS_synon	SSUBM407_0635
703852	CDS_synon	SSUBM407_0635
703873	CDS_synon	SSUBM407_0635
703876	CDS_synon	SSUBM407_0635
703882	CDS_synon	SSUBM407_0635
703885	CDS_synon	SSUBM407_0635
703888	CDS_synon	SSUBM407_0635
703891	CDS_synon	SSUBM407_0635
703894	CDS_synon	SSUBM407_0635
703897	CDS_synon	SSUBM407_0635
703906	CDS_synon	SSUBM407_0635
703912	CDS_synon	SSUBM407_0635
703915	CDS_synon	SSUBM407_0635
703918	CDS_synon	SSUBM407_0635
703921	CDS_synon	SSUBM407_0635
703930	CDS_synon	SSUBM407_0635
703931	CDS_nonSynon	SSUBM407_0635
703933	CDS_nonSynon	SSUBM407_0635
703934	CDS_nonSynon	SSUBM407_0635
703936	CDS_nonSynon	SSUBM407_0635
703939	CDS_synon	SSUBM407_0635
703943	CDS_nonSynon	SSUBM407_0635
703945	CDS_nonSynon	SSUBM407_0635
703947	CDS_nonSynon	SSUBM407_0635
703948	CDS_nonSynon	SSUBM407_0635
703951	CDS_synon	SSUBM407_0635
703954	CDS_synon	SSUBM407_0635
703955	CDS_synon	SSUBM407_0635
703957	CDS_synon	SSUBM407_0635
703963	CDS_synon	SSUBM407_0635
703966	CDS_synon	SSUBM407_0635
703969	CDS_synon	SSUBM407_0635
703975	CDS_synon	SSUBM407_0635
703976	CDS_synon	SSUBM407_0635
703978	CDS_synon	SSUBM407_0635
703980	CDS_nonSynon	SSUBM407_0635
703981	CDS_nonSynon	SSUBM407_0635
703987	CDS_synon	SSUBM407_0635
703988	CDS_nonSynon	SSUBM407_0635
703990	CDS_nonSynon	SSUBM407_0635
703993	CDS_synon	SSUBM407_0635
703996	CDS_synon	SSUBM407_0635
703999	CDS_synon	SSUBM407_0635
704002	CDS_synon	SSUBM407_0635
704003	CDS_nonSynon	SSUBM407_0635
704005	CDS_nonSynon	SSUBM407_0635
704006	CDS_nonSynon	SSUBM407_0635
704014	CDS_synon	SSUBM407_0635
704017	CDS_synon	SSUBM407_0635
704026	CDS_synon	SSUBM407_0635
704029	CDS_synon	SSUBM407_0635
704032	CDS_synon	SSUBM407_0635
704035	CDS_synon	SSUBM407_0635
704039	CDS_nonSynon	SSUBM407_0635
704041	CDS_nonSynon	SSUBM407_0635
704044	CDS_synon	SSUBM407_0635
704047	CDS_synon	SSUBM407_0635
704050	CDS_synon	SSUBM407_0635
704053	CDS_synon	SSUBM407_0635
704056	CDS_synon	SSUBM407_0635
704059	CDS_synon	SSUBM407_0635
704062	CDS_synon	SSUBM407_0635
704065	CDS_synon	SSUBM407_0635
704068	CDS_synon	SSUBM407_0635
704069	CDS_nonSynon	SSUBM407_0635
704071	CDS_nonSynon	SSUBM407_0635
704072	CDS_nonSynon	SSUBM407_0635
704076	CDS_nonSynon	SSUBM407_0635
704077	CDS_nonSynon	SSUBM407_0635
704078	CDS_nonSynon	SSUBM407_0635
704079	CDS_nonSynon	SSUBM407_0635
704080	CDS_nonSynon	SSUBM407_0635
704082	CDS_nonSynon	SSUBM407_0635
704083	CDS_nonSynon	SSUBM407_0635
704085	CDS_nonSynon	SSUBM407_0635
704086	CDS_nonSynon	SSUBM407_0635
704089	CDS_synon	SSUBM407_0635
707459	CDS_synon	SSUBM407_0640
707463	CDS_nonSynon	SSUBM407_0640
707465	CDS_synon	SSUBM407_0640
707474	CDS_synon	SSUBM407_0640
707477	CDS_synon	SSUBM407_0640
707483	CDS_synon	SSUBM407_0640
707501	CDS_synon	SSUBM407_0640
707507	CDS_synon	SSUBM407_0640
707510	CDS_synon	SSUBM407_0640
707516	CDS_synon	SSUBM407_0640
707519	CDS_synon	SSUBM407_0640
707525	CDS_nonSynon	SSUBM407_0640
707527	CDS_nonSynon	SSUBM407_0640
707533	CDS_nonSynon	SSUBM407_0640
707534	CDS_nonSynon	SSUBM407_0640
707536	CDS_nonSynon	SSUBM407_0640
707537	CDS_synon	SSUBM407_0640
707540	CDS_synon	SSUBM407_0640
707546	CDS_nonSynon	SSUBM407_0640
707548	CDS_nonSynon	SSUBM407_0640
707549	CDS_synon	SSUBM407_0640
707552	CDS_synon	SSUBM407_0640
707555	CDS_synon	SSUBM407_0640
707558	CDS_synon	SSUBM407_0640
707564	CDS_nonSynon	SSUBM407_0640
707566	CDS_nonSynon	SSUBM407_0640
707567	CDS_synon	SSUBM407_0640
707573	CDS_synon	SSUBM407_0640
707579	CDS_synon	SSUBM407_0640
707585	CDS_synon	SSUBM407_0640
707592	CDS_nonSynon	SSUBM407_0640
707593	CDS_nonSynon	SSUBM407_0640
707606	inter-gene-3-5	SSUBM407_0640||SSUBM407_0641||
707608	inter-gene-3-5	SSUBM407_0640||SSUBM407_0641||
707622	inter-gene-3-5	SSUBM407_0640||SSUBM407_0641||
707637	inter-gene-3-5	SSUBM407_0640||SSUBM407_0641||
707643	inter-gene-3-5	SSUBM407_0640||SSUBM407_0641||
707649	inter-gene-3-5	SSUBM407_0640||SSUBM407_0641||
707676	CDS_synon	SSUBM407_0641
707679	CDS_synon	SSUBM407_0641
707685	CDS_synon	SSUBM407_0641
707692	CDS_nonSynon	SSUBM407_0641
707694	CDS_nonSynon	SSUBM407_0641
707695	CDS_nonSynon	SSUBM407_0641
707697	CDS_nonSynon	SSUBM407_0641
707703	CDS_synon	SSUBM407_0641
707706	CDS_synon	SSUBM407_0641
707709	CDS_synon	SSUBM407_0641
707712	CDS_synon	SSUBM407_0641
707715	CDS_synon	SSUBM407_0641
707718	CDS_synon	SSUBM407_0641
707721	CDS_synon	SSUBM407_0641
707722	CDS_nonSynon	SSUBM407_0641
707724	CDS_nonSynon	SSUBM407_0641
707725	CDS_synon	SSUBM407_0641
707727	CDS_synon	SSUBM407_0641
707728	CDS_nonSynon	SSUBM407_0641
707730	CDS_nonSynon	SSUBM407_0641
707733	CDS_synon	SSUBM407_0641
707736	CDS_nonSynon	SSUBM407_0641
707737	CDS_synon	SSUBM407_0641
707742	CDS_synon	SSUBM407_0641
707744	CDS_nonSynon	SSUBM407_0641
707746	CDS_nonSynon	SSUBM407_0641
707748	CDS_nonSynon	SSUBM407_0641
707751	CDS_synon	SSUBM407_0641
707754	CDS_nonSynon	SSUBM407_0641
707757	CDS_synon	SSUBM407_0641
707760	CDS_synon	SSUBM407_0641
707761	CDS_nonSynon	SSUBM407_0641
707766	CDS_synon	SSUBM407_0641
707769	CDS_synon	SSUBM407_0641
707772	CDS_synon	SSUBM407_0641
707778	CDS_synon	SSUBM407_0641
707781	CDS_synon	SSUBM407_0641
707784	CDS_synon	SSUBM407_0641
707787	CDS_synon	SSUBM407_0641
707790	CDS_synon	SSUBM407_0641
707791	CDS_nonSynon	SSUBM407_0641
707793	CDS_nonSynon	SSUBM407_0641
707795	CDS_nonSynon	SSUBM407_0641
707796	CDS_nonSynon	SSUBM407_0641
707797	CDS_nonSynon	SSUBM407_0641
707799	CDS_nonSynon	SSUBM407_0641
707805	CDS_synon	SSUBM407_0641
707808	CDS_synon	SSUBM407_0641
707811	CDS_synon	SSUBM407_0641
707814	CDS_synon	SSUBM407_0641
707816	CDS_nonSynon	SSUBM407_0641
707817	CDS_nonSynon	SSUBM407_0641
707820	CDS_synon	SSUBM407_0641
707821	CDS_nonSynon	SSUBM407_0641
707823	CDS_nonSynon	SSUBM407_0641
707824	CDS_nonSynon	SSUBM407_0641
707825	CDS_nonSynon	SSUBM407_0641
707826	CDS_nonSynon	SSUBM407_0641
707827	CDS_nonSynon	SSUBM407_0641
707829	CDS_nonSynon	SSUBM407_0641
707837	CDS_nonSynon	SSUBM407_0641
707838	CDS_nonSynon	SSUBM407_0641
707839	CDS_nonSynon	SSUBM407_0641
707841	CDS_nonSynon	SSUBM407_0641
707842	CDS_nonSynon	SSUBM407_0641
707844	CDS_nonSynon	SSUBM407_0641
707846	CDS_nonSynon	SSUBM407_0641
707847	CDS_nonSynon	SSUBM407_0641
707851	CDS_nonSynon	SSUBM407_0641
707853	CDS_nonSynon	SSUBM407_0641
707854	CDS_synon	SSUBM407_0641
707860	CDS_nonSynon	SSUBM407_0641
707866	CDS_nonSynon	SSUBM407_0641
707867	CDS_nonSynon	SSUBM407_0641
707868	CDS_nonSynon	SSUBM407_0641
707870	CDS_nonSynon	SSUBM407_0641
707871	CDS_nonSynon	SSUBM407_0641
707876	CDS_nonSynon	SSUBM407_0641
707878	CDS_nonSynon	SSUBM407_0641
707880	CDS_nonSynon	SSUBM407_0641
707883	CDS_synon	SSUBM407_0641
707886	CDS_synon	SSUBM407_0641
707889	CDS_synon	SSUBM407_0641
707906	CDS_nonSynon	SSUBM407_0641
707907	CDS_nonSynon	SSUBM407_0641
707913	CDS_synon	SSUBM407_0641
707916	CDS_synon	SSUBM407_0641
707917	CDS_nonSynon	SSUBM407_0641
707918	CDS_nonSynon	SSUBM407_0641
707919	CDS_nonSynon	SSUBM407_0641
707920	CDS_synon	SSUBM407_0641
707922	CDS_synon	SSUBM407_0641
707926	CDS_nonSynon	SSUBM407_0641
707928	CDS_nonSynon	SSUBM407_0641
707930	CDS_nonSynon	SSUBM407_0641
707931	CDS_nonSynon	SSUBM407_0641
707932	CDS_nonSynon	SSUBM407_0641
707934	CDS_nonSynon	SSUBM407_0641
707935	CDS_nonSynon	SSUBM407_0641
707936	CDS_nonSynon	SSUBM407_0641
707937	CDS_nonSynon	SSUBM407_0641
707939	CDS_nonSynon	SSUBM407_0641
707941	CDS_nonSynon	SSUBM407_0641
707946	CDS_synon	SSUBM407_0641
707949	CDS_synon	SSUBM407_0641
707955	CDS_nonSynon	SSUBM407_0641
707956	CDS_nonSynon	SSUBM407_0641
707958	CDS_nonSynon	SSUBM407_0641
707961	CDS_synon	SSUBM407_0641
707964	CDS_synon	SSUBM407_0641
707967	CDS_synon	SSUBM407_0641
707970	CDS_synon	SSUBM407_0641
707973	CDS_synon	SSUBM407_0641
707976	CDS_synon	SSUBM407_0641
707979	CDS_synon	SSUBM407_0641
707982	CDS_synon	SSUBM407_0641
707985	CDS_synon	SSUBM407_0641
707988	CDS_synon	SSUBM407_0641
707991	CDS_synon	SSUBM407_0641
707992	CDS_synon	SSUBM407_0641
707994	CDS_synon	SSUBM407_0641
707995	CDS_synon	SSUBM407_0641
707997	CDS_synon	SSUBM407_0641
708009	CDS_synon	SSUBM407_0641
708011	CDS_nonSynon	SSUBM407_0641
708012	CDS_nonSynon	SSUBM407_0641
708015	CDS_synon	SSUBM407_0641
708018	CDS_synon	SSUBM407_0641
708020	CDS_nonSynon	SSUBM407_0641
708021	CDS_nonSynon	SSUBM407_0641
708023	CDS_nonSynon	SSUBM407_0641
708027	CDS_synon	SSUBM407_0641
708030	CDS_synon	SSUBM407_0641
708031	CDS_nonSynon	SSUBM407_0641
708032	CDS_nonSynon	SSUBM407_0641
708033	CDS_nonSynon	SSUBM407_0641
708036	CDS_synon	SSUBM407_0641
708039	CDS_synon	SSUBM407_0641
708042	CDS_synon	SSUBM407_0641
708043	CDS_nonSynon	SSUBM407_0641
708045	CDS_nonSynon	SSUBM407_0641
708049	CDS_synon	SSUBM407_0641
708051	CDS_synon	SSUBM407_0641
708052	CDS_nonSynon	SSUBM407_0641
708054	CDS_nonSynon	SSUBM407_0641
708057	CDS_synon	SSUBM407_0641
708060	CDS_synon	SSUBM407_0641
708063	CDS_synon	SSUBM407_0641
708064	CDS_nonSynon	SSUBM407_0641
708065	CDS_nonSynon	SSUBM407_0641
708066	CDS_nonSynon	SSUBM407_0641
708067	CDS_synon	SSUBM407_0641
708070	CDS_nonSynon	SSUBM407_0641
708073	CDS_nonSynon	SSUBM407_0641
708075	CDS_nonSynon	SSUBM407_0641
708076	CDS_nonSynon	SSUBM407_0641
708078	CDS_nonSynon	SSUBM407_0641
708079	CDS_nonSynon	SSUBM407_0641
708080	CDS_nonSynon	SSUBM407_0641
708081	CDS_nonSynon	SSUBM407_0641
708087	CDS_synon	SSUBM407_0641
708088	CDS_nonSynon	SSUBM407_0641
708089	CDS_nonSynon	SSUBM407_0641
708090	CDS_nonSynon	SSUBM407_0641
708099	CDS_nonSynon	SSUBM407_0641
708103	CDS_nonSynon	SSUBM407_0641
708107	CDS_nonSynon	SSUBM407_0641
708108	CDS_nonSynon	SSUBM407_0641
708109	CDS_synon	SSUBM407_0641
708111	CDS_synon	SSUBM407_0641
708112	CDS_nonSynon	SSUBM407_0641
708113	CDS_nonSynon	SSUBM407_0641
708114	CDS_nonSynon	SSUBM407_0641
708115	CDS_nonSynon	SSUBM407_0641
708116	CDS_nonSynon	SSUBM407_0641
708117	CDS_nonSynon	SSUBM407_0641
708118	CDS_nonSynon	SSUBM407_0641
708123	CDS_synon	SSUBM407_0641
708125	CDS_nonSynon	SSUBM407_0641
708126	CDS_nonSynon	SSUBM407_0641
708128	CDS_nonSynon	SSUBM407_0641
708129	CDS_nonSynon	SSUBM407_0641
708132	CDS_synon	SSUBM407_0641
708133	CDS_synon	SSUBM407_0641
708139	CDS_nonSynon	SSUBM407_0641
708140	CDS_nonSynon	SSUBM407_0641
708141	CDS_nonSynon	SSUBM407_0641
708144	CDS_synon	SSUBM407_0641
708147	CDS_synon	SSUBM407_0641
708149	CDS_nonSynon	SSUBM407_0641
708150	CDS_nonSynon	SSUBM407_0641
708151	CDS_nonSynon	SSUBM407_0641
708153	CDS_nonSynon	SSUBM407_0641
708156	CDS_synon	SSUBM407_0641
708157	CDS_synon	SSUBM407_0641
708159	CDS_synon	SSUBM407_0641
708160	CDS_nonSynon	SSUBM407_0641
708161	CDS_nonSynon	SSUBM407_0641
708162	CDS_nonSynon	SSUBM407_0641
708165	CDS_synon	SSUBM407_0641
708168	CDS_nonSynon	SSUBM407_0641
708171	CDS_synon	SSUBM407_0641
708172	CDS_nonSynon	SSUBM407_0641
708174	CDS_nonSynon	SSUBM407_0641
708177	CDS_synon	SSUBM407_0641
708178	CDS_nonSynon	SSUBM407_0641
708179	CDS_nonSynon	SSUBM407_0641
708180	CDS_nonSynon	SSUBM407_0641
708182	CDS_nonSynon	SSUBM407_0641
708197	CDS_nonSynon	SSUBM407_0641
708198	CDS_nonSynon	SSUBM407_0641
708200	CDS_nonSynon	SSUBM407_0641
708201	CDS_nonSynon	SSUBM407_0641
708202	CDS_nonSynon	SSUBM407_0641
708203	CDS_nonSynon	SSUBM407_0641
708204	CDS_nonSynon	SSUBM407_0641
708205	CDS_nonSynon	SSUBM407_0641
708207	CDS_nonSynon	SSUBM407_0641
708208	CDS_nonSynon	SSUBM407_0641
708209	CDS_nonSynon	SSUBM407_0641
708210	CDS_nonSynon	SSUBM407_0641
708211	CDS_nonSynon	SSUBM407_0641
708216	CDS_synon	SSUBM407_0641
708217	CDS_nonSynon	SSUBM407_0641
708219	CDS_nonSynon	SSUBM407_0641
708220	CDS_nonSynon	SSUBM407_0641
708222	CDS_nonSynon	SSUBM407_0641
708223	CDS_nonSynon	SSUBM407_0641
708224	CDS_nonSynon	SSUBM407_0641
708225	CDS_nonSynon	SSUBM407_0641
708227	CDS_nonSynon	SSUBM407_0641
708231	CDS_synon	SSUBM407_0641
708237	CDS_synon	SSUBM407_0641
708238	CDS_nonSynon	SSUBM407_0641
708239	CDS_nonSynon	SSUBM407_0641
708240	CDS_nonSynon	SSUBM407_0641
708243	CDS_synon	SSUBM407_0641
708246	CDS_synon	SSUBM407_0641
708249	CDS_synon	SSUBM407_0641
708252	CDS_synon	SSUBM407_0641
708255	CDS_synon	SSUBM407_0641
708261	CDS_synon	SSUBM407_0641
708262	CDS_nonSynon	SSUBM407_0641
708264	CDS_nonSynon	SSUBM407_0641
708265	CDS_nonSynon	SSUBM407_0641
708267	CDS_nonSynon	SSUBM407_0641
708272	CDS_nonSynon	SSUBM407_0641
708277	CDS_nonSynon	SSUBM407_0641
708279	CDS_nonSynon	SSUBM407_0641
708280	CDS_nonSynon	SSUBM407_0641
708281	CDS_nonSynon	SSUBM407_0641
708284	CDS_nonSynon	SSUBM407_0641
708285	CDS_nonSynon	SSUBM407_0641
708287	CDS_nonSynon	SSUBM407_0641
708288	CDS_nonSynon	SSUBM407_0641
708291	CDS_synon	SSUBM407_0641
708292	CDS_synon	SSUBM407_0641
708294	CDS_synon	SSUBM407_0641
708296	CDS_nonSynon	SSUBM407_0641
708297	CDS_nonSynon	SSUBM407_0641
708303	CDS_synon	SSUBM407_0641
708304	CDS_nonSynon	SSUBM407_0641
708305	CDS_nonSynon	SSUBM407_0641
708306	CDS_nonSynon	SSUBM407_0641
708307	CDS_nonSynon	SSUBM407_0641
708312	CDS_synon	SSUBM407_0641
708315	CDS_synon	SSUBM407_0641
708316	CDS_nonSynon	SSUBM407_0641
708317	CDS_nonSynon	SSUBM407_0641
708320	CDS_nonSynon	SSUBM407_0641
708321	CDS_nonSynon	SSUBM407_0641
708322	CDS_nonSynon	SSUBM407_0641
708324	CDS_nonSynon	SSUBM407_0641
708325	CDS_nonSynon	SSUBM407_0641
708327	CDS_nonSynon	SSUBM407_0641
708328	CDS_nonSynon	SSUBM407_0641
708329	CDS_nonSynon	SSUBM407_0641
708330	CDS_nonSynon	SSUBM407_0641
708332	CDS_nonSynon	SSUBM407_0641
708333	CDS_nonSynon	SSUBM407_0641
708336	CDS_synon	SSUBM407_0641
708339	CDS_synon	SSUBM407_0641
708340	CDS_nonSynon	SSUBM407_0641
708342	CDS_nonSynon	SSUBM407_0641
708344	CDS_nonSynon	SSUBM407_0641
708348	CDS_synon	SSUBM407_0641
708354	CDS_synon	SSUBM407_0641
708357	CDS_synon	SSUBM407_0641
708360	CDS_synon	SSUBM407_0641
708363	CDS_synon	SSUBM407_0641
708369	CDS_synon	SSUBM407_0641
708372	CDS_synon	SSUBM407_0641
708375	CDS_synon	SSUBM407_0641
708376	CDS_synon	SSUBM407_0641
708378	CDS_synon	SSUBM407_0641
708379	CDS_nonSynon	SSUBM407_0641
708391	CDS_synon	SSUBM407_0641
708392	CDS_synon	SSUBM407_0641
708393	CDS_synon	SSUBM407_0641
708394	CDS_nonSynon	SSUBM407_0641
708396	CDS_nonSynon	SSUBM407_0641
708399	CDS_synon	SSUBM407_0641
708402	CDS_synon	SSUBM407_0641
708405	CDS_synon	SSUBM407_0641
708406	CDS_nonSynon	SSUBM407_0641
708408	CDS_nonSynon	SSUBM407_0641
708411	CDS_nonSynon	SSUBM407_0641
708414	CDS_nonSynon	SSUBM407_0641
708420	CDS_synon	SSUBM407_0641
708426	CDS_synon	SSUBM407_0641
708429	CDS_synon	SSUBM407_0641
708432	CDS_synon	SSUBM407_0641
708435	CDS_synon	SSUBM407_0641
708438	CDS_synon	SSUBM407_0641
708441	CDS_synon	SSUBM407_0641
708444	CDS_synon	SSUBM407_0641
708447	CDS_synon	SSUBM407_0641
708450	CDS_synon	SSUBM407_0641
708453	CDS_synon	SSUBM407_0641
708456	CDS_synon	SSUBM407_0641
708462	CDS_synon	SSUBM407_0641
708463	CDS_nonSynon	SSUBM407_0641
708464	CDS_nonSynon	SSUBM407_0641
708465	CDS_nonSynon	SSUBM407_0641
708468	CDS_synon	SSUBM407_0641
708471	CDS_synon	SSUBM407_0641
708475	CDS_nonSynon	SSUBM407_0641
708476	CDS_nonSynon	SSUBM407_0641
708477	CDS_nonSynon	SSUBM407_0641
708496	CDS_nonSynon	SSUBM407_0641
708497	CDS_nonSynon	SSUBM407_0641
708520	CDS_nonSynon	SSUBM407_0641
708524	CDS_nonSynon	SSUBM407_0641
708525	CDS_nonSynon	SSUBM407_0641
708527	CDS_nonSynon	SSUBM407_0641
708528	CDS_nonSynon	SSUBM407_0641
708529	CDS_nonSynon	SSUBM407_0641
708531	CDS_nonSynon	SSUBM407_0641
708532	CDS_nonSynon	SSUBM407_0641
708534	CDS_nonSynon	SSUBM407_0641
708546	CDS_nonSynon	SSUBM407_0641
708547	CDS_nonSynon	SSUBM407_0641
708556	CDS_synon	SSUBM407_0642
708559	CDS_synon	SSUBM407_0642
708562	CDS_synon	SSUBM407_0642
708564	CDS_nonSynon	SSUBM407_0642
708566	CDS_nonSynon	SSUBM407_0642
708571	CDS_synon	SSUBM407_0642
708575	CDS_nonSynon	SSUBM407_0642
708577	CDS_nonSynon	SSUBM407_0642
708578	CDS_nonSynon	SSUBM407_0642
708580	CDS_nonSynon	SSUBM407_0642
708586	CDS_synon	SSUBM407_0642
708587	CDS_nonSynon	SSUBM407_0642
708589	CDS_nonSynon	SSUBM407_0642
708595	CDS_synon	SSUBM407_0642
708599	CDS_synon	SSUBM407_0642
708601	CDS_synon	SSUBM407_0642
708603	CDS_nonSynon	SSUBM407_0642
708604	CDS_nonSynon	SSUBM407_0642
708607	CDS_synon	SSUBM407_0642
708608	CDS_nonSynon	SSUBM407_0642
708609	CDS_nonSynon	SSUBM407_0642
708610	CDS_nonSynon	SSUBM407_0642
708613	CDS_synon	SSUBM407_0642
708616	CDS_synon	SSUBM407_0642
708620	CDS_nonSynon	SSUBM407_0642
708621	CDS_nonSynon	SSUBM407_0642
708622	CDS_nonSynon	SSUBM407_0642
708623	CDS_nonSynon	SSUBM407_0642
708628	CDS_synon	SSUBM407_0642
708631	CDS_nonSynon	SSUBM407_0642
708634	CDS_synon	SSUBM407_0642
708637	CDS_synon	SSUBM407_0642
708638	CDS_synon	SSUBM407_0642
708641	CDS_nonSynon	SSUBM407_0642
708642	CDS_nonSynon	SSUBM407_0642
708643	CDS_nonSynon	SSUBM407_0642
708646	CDS_synon	SSUBM407_0642
708647	CDS_nonSynon	SSUBM407_0642
708649	CDS_nonSynon	SSUBM407_0642
708650	CDS_nonSynon	SSUBM407_0642
708652	CDS_nonSynon	SSUBM407_0642
708655	CDS_synon	SSUBM407_0642
708658	CDS_synon	SSUBM407_0642
708661	CDS_synon	SSUBM407_0642
708664	CDS_synon	SSUBM407_0642
708667	CDS_synon	SSUBM407_0642
708668	CDS_nonSynon	SSUBM407_0642
708669	CDS_nonSynon	SSUBM407_0642
708670	CDS_nonSynon	SSUBM407_0642
708673	CDS_synon	SSUBM407_0642
708676	CDS_synon	SSUBM407_0642
708677	CDS_nonSynon	SSUBM407_0642
708678	CDS_nonSynon	SSUBM407_0642
708679	CDS_nonSynon	SSUBM407_0642
708682	CDS_synon	SSUBM407_0642
708685	CDS_synon	SSUBM407_0642
708686	CDS_nonSynon	SSUBM407_0642
708688	CDS_nonSynon	SSUBM407_0642
708691	CDS_synon	SSUBM407_0642
708693	CDS_nonSynon	SSUBM407_0642
708694	CDS_nonSynon	SSUBM407_0642
708697	CDS_synon	SSUBM407_0642
708700	CDS_synon	SSUBM407_0642
708706	CDS_synon	SSUBM407_0642
708709	CDS_synon	SSUBM407_0642
708712	CDS_synon	SSUBM407_0642
708715	CDS_synon	SSUBM407_0642
708717	CDS_nonSynon	SSUBM407_0642
708718	CDS_nonSynon	SSUBM407_0642
708721	CDS_synon	SSUBM407_0642
708724	CDS_synon	SSUBM407_0642
708727	CDS_synon	SSUBM407_0642
708729	CDS_nonSynon	SSUBM407_0642
708730	CDS_nonSynon	SSUBM407_0642
708733	CDS_synon	SSUBM407_0642
708736	CDS_synon	SSUBM407_0642
708737	CDS_synon	SSUBM407_0642
708739	CDS_synon	SSUBM407_0642
708742	CDS_nonSynon	SSUBM407_0642
708745	CDS_synon	SSUBM407_0642
708748	CDS_synon	SSUBM407_0642
708749	CDS_nonSynon	SSUBM407_0642
708750	CDS_nonSynon	SSUBM407_0642
708751	CDS_nonSynon	SSUBM407_0642
708754	CDS_synon	SSUBM407_0642
708760	CDS_synon	SSUBM407_0642
708763	CDS_synon	SSUBM407_0642
708764	CDS_nonSynon	SSUBM407_0642
708765	CDS_nonSynon	SSUBM407_0642
708766	CDS_nonSynon	SSUBM407_0642
708769	CDS_synon	SSUBM407_0642
708772	CDS_synon	SSUBM407_0642
708773	CDS_nonSynon	SSUBM407_0642
708781	CDS_synon	SSUBM407_0642
708784	CDS_synon	SSUBM407_0642
709015	CDS_synon	SSUBM407_0642
709018	CDS_synon	SSUBM407_0642
709021	CDS_synon	SSUBM407_0642
709024	CDS_synon	SSUBM407_0642
709027	CDS_synon	SSUBM407_0642
709028	CDS_synon	SSUBM407_0642
709033	CDS_synon	SSUBM407_0642
709036	CDS_synon	SSUBM407_0642
709039	CDS_synon	SSUBM407_0642
709042	CDS_synon	SSUBM407_0642
709043	CDS_synon	SSUBM407_0642
709045	CDS_synon	SSUBM407_0642
709048	CDS_synon	SSUBM407_0642
709051	CDS_synon	SSUBM407_0642
709054	CDS_synon	SSUBM407_0642
709056	CDS_nonSynon	SSUBM407_0642
709057	CDS_nonSynon	SSUBM407_0642
709060	CDS_synon	SSUBM407_0642
709063	CDS_synon	SSUBM407_0642
709064	CDS_nonSynon	SSUBM407_0642
709066	CDS_nonSynon	SSUBM407_0642
709069	CDS_synon	SSUBM407_0642
709072	CDS_synon	SSUBM407_0642
709075	CDS_synon	SSUBM407_0642
709078	CDS_synon	SSUBM407_0642
709081	CDS_synon	SSUBM407_0642
709087	CDS_synon	SSUBM407_0642
709090	CDS_synon	SSUBM407_0642
709093	CDS_synon	SSUBM407_0642
709095	CDS_nonSynon	SSUBM407_0642
709099	CDS_synon	SSUBM407_0642
709102	CDS_synon	SSUBM407_0642
709105	CDS_synon	SSUBM407_0642
709108	CDS_synon	SSUBM407_0642
709114	CDS_synon	SSUBM407_0642
709117	CDS_synon	SSUBM407_0642
709123	CDS_synon	SSUBM407_0642
709126	CDS_synon	SSUBM407_0642
709127	CDS_synon	SSUBM407_0642
709129	CDS_synon	SSUBM407_0642
709138	CDS_synon	SSUBM407_0642
709139	CDS_nonSynon	SSUBM407_0642
709141	CDS_nonSynon	SSUBM407_0642
709144	CDS_synon	SSUBM407_0642
709147	CDS_synon	SSUBM407_0642
709150	CDS_synon	SSUBM407_0642
709153	CDS_synon	SSUBM407_0642
709159	CDS_synon	SSUBM407_0642
709162	CDS_synon	SSUBM407_0642
709165	CDS_synon	SSUBM407_0642
709168	CDS_synon	SSUBM407_0642
709170	CDS_nonSynon	SSUBM407_0642
709171	CDS_nonSynon	SSUBM407_0642
709180	CDS_synon	SSUBM407_0642
709183	CDS_synon	SSUBM407_0642
709186	CDS_synon	SSUBM407_0642
709189	CDS_synon	SSUBM407_0642
709195	CDS_synon	SSUBM407_0642
709197	CDS_nonSynon	SSUBM407_0642
709198	CDS_nonSynon	SSUBM407_0642
709204	CDS_synon	SSUBM407_0642
709207	CDS_synon	SSUBM407_0642
709211	CDS_nonSynon	SSUBM407_0642
709212	CDS_nonSynon	SSUBM407_0642
709213	CDS_nonSynon	SSUBM407_0642
709216	CDS_synon	SSUBM407_0642
709219	CDS_synon	SSUBM407_0642
709225	CDS_synon	SSUBM407_0642
709226	CDS_nonSynon	SSUBM407_0642
709228	CDS_nonSynon	SSUBM407_0642
709231	CDS_synon	SSUBM407_0642
709234	CDS_synon	SSUBM407_0642
709240	CDS_synon	SSUBM407_0642
709243	CDS_synon	SSUBM407_0642
709244	CDS_synon	SSUBM407_0642
709246	CDS_synon	SSUBM407_0642
709252	CDS_synon	SSUBM407_0642
709255	CDS_synon	SSUBM407_0642
709258	CDS_synon	SSUBM407_0642
709264	CDS_synon	SSUBM407_0642
709265	CDS_nonSynon	SSUBM407_0642
709267	CDS_nonSynon	SSUBM407_0642
709270	CDS_nonSynon	SSUBM407_0642
709271	CDS_synon	SSUBM407_0642
709273	CDS_synon	SSUBM407_0642
709274	CDS_nonSynon	SSUBM407_0642
709276	CDS_nonSynon	SSUBM407_0642
709279	CDS_synon	SSUBM407_0642
709282	CDS_synon	SSUBM407_0642
709285	CDS_synon	SSUBM407_0642
709288	CDS_synon	SSUBM407_0642
709291	CDS_synon	SSUBM407_0642
709294	CDS_synon	SSUBM407_0642
709295	CDS_synon	SSUBM407_0642
709300	CDS_synon	SSUBM407_0642
709303	CDS_synon	SSUBM407_0642
709306	CDS_synon	SSUBM407_0642
709309	CDS_synon	SSUBM407_0642
709312	CDS_synon	SSUBM407_0642
709315	CDS_synon	SSUBM407_0642
709321	CDS_synon	SSUBM407_0642
709322	CDS_nonSynon	SSUBM407_0642
709324	CDS_nonSynon	SSUBM407_0642
709327	CDS_synon	SSUBM407_0642
709330	CDS_synon	SSUBM407_0642
709333	CDS_synon	SSUBM407_0642
709336	CDS_synon	SSUBM407_0642
709337	CDS_synon	SSUBM407_0642
709345	CDS_synon	SSUBM407_0642
709348	CDS_synon	SSUBM407_0642
709354	CDS_synon	SSUBM407_0642
709357	CDS_synon	SSUBM407_0642
709360	CDS_synon	SSUBM407_0642
709363	CDS_synon	SSUBM407_0642
709366	CDS_synon	SSUBM407_0642
709369	CDS_synon	SSUBM407_0642
709372	CDS_synon	SSUBM407_0642
709375	CDS_nonSynon	SSUBM407_0642
709378	CDS_synon	SSUBM407_0642
709381	CDS_synon	SSUBM407_0642
709382	CDS_nonSynon	SSUBM407_0642
709384	CDS_nonSynon	SSUBM407_0642
709387	CDS_synon	SSUBM407_0642
709388	CDS_synon	SSUBM407_0642
709390	CDS_synon	SSUBM407_0642
709393	CDS_synon	SSUBM407_0642
709397	CDS_nonSynon	SSUBM407_0642
709399	CDS_nonSynon	SSUBM407_0642
709402	CDS_synon	SSUBM407_0642
709405	CDS_synon	SSUBM407_0642
709408	CDS_synon	SSUBM407_0642
709411	CDS_synon	SSUBM407_0642
709414	CDS_synon	SSUBM407_0642
709415	CDS_nonSynon	SSUBM407_0642
709417	CDS_nonSynon	SSUBM407_0642
709420	CDS_synon	SSUBM407_0642
709423	CDS_synon	SSUBM407_0642
709424	CDS_nonSynon	SSUBM407_0642
709425	CDS_nonSynon	SSUBM407_0642
709426	CDS_nonSynon	SSUBM407_0642
709432	CDS_synon	SSUBM407_0642
709435	CDS_synon	SSUBM407_0642
709441	CDS_synon	SSUBM407_0642
709444	CDS_synon	SSUBM407_0642
709445	CDS_synon	SSUBM407_0642
709447	CDS_synon	SSUBM407_0642
709448	CDS_nonSynon	SSUBM407_0642
709450	CDS_nonSynon	SSUBM407_0642
709454	CDS_nonSynon	SSUBM407_0642
709456	CDS_nonSynon	SSUBM407_0642
709459	CDS_synon	SSUBM407_0642
709462	CDS_synon	SSUBM407_0642
709463	CDS_synon	SSUBM407_0642
709465	CDS_synon	SSUBM407_0642
709467	CDS_nonSynon	SSUBM407_0642
709468	CDS_nonSynon	SSUBM407_0642
709472	CDS_synon	SSUBM407_0642
709474	CDS_synon	SSUBM407_0642
709477	CDS_synon	SSUBM407_0642
709483	CDS_synon	SSUBM407_0642
709485	CDS_nonSynon	SSUBM407_0642
709486	CDS_nonSynon	SSUBM407_0642
709487	CDS_synon	SSUBM407_0642
709489	CDS_synon	SSUBM407_0642
709491	CDS_nonSynon	SSUBM407_0642
709492	CDS_nonSynon	SSUBM407_0642
709495	CDS_synon	SSUBM407_0642
709498	CDS_synon	SSUBM407_0642
709501	CDS_synon	SSUBM407_0642
709505	CDS_synon	SSUBM407_0642
709510	CDS_synon	SSUBM407_0642
709514	CDS_nonSynon	SSUBM407_0642
709516	CDS_nonSynon	SSUBM407_0642
709519	CDS_synon	SSUBM407_0642
709522	CDS_synon	SSUBM407_0642
709524	CDS_nonSynon	SSUBM407_0642
709525	CDS_nonSynon	SSUBM407_0642
709531	CDS_synon	SSUBM407_0642
709534	CDS_synon	SSUBM407_0642
709537	CDS_synon	SSUBM407_0642
709540	CDS_synon	SSUBM407_0642
709543	CDS_synon	SSUBM407_0642
709546	CDS_synon	SSUBM407_0642
709552	CDS_synon	SSUBM407_0642
709556	CDS_synon	SSUBM407_0642
709561	CDS_synon	SSUBM407_0642
709562	CDS_nonSynon	SSUBM407_0642
709564	CDS_nonSynon	SSUBM407_0642
709567	CDS_synon	SSUBM407_0642
709569	CDS_nonSynon	SSUBM407_0642
709571	CDS_nonSynon	SSUBM407_0642
709572	CDS_nonSynon	SSUBM407_0642
709573	CDS_nonSynon	SSUBM407_0642
709578	CDS_nonSynon	SSUBM407_0642
709579	CDS_nonSynon	SSUBM407_0642
709585	CDS_synon	SSUBM407_0642
709591	CDS_synon	SSUBM407_0642
709594	CDS_synon	SSUBM407_0642
709597	CDS_nonSynon	SSUBM407_0642
709603	CDS_synon	SSUBM407_0642
709606	CDS_synon	SSUBM407_0642
709607	CDS_nonSynon	SSUBM407_0642
709609	CDS_nonSynon	SSUBM407_0642
709615	CDS_synon	SSUBM407_0642
709619	CDS_nonSynon	SSUBM407_0642
709621	CDS_nonSynon	SSUBM407_0642
709630	CDS_synon	SSUBM407_0642
709631	CDS_synon	SSUBM407_0642
709633	CDS_synon	SSUBM407_0642
709645	CDS_synon	SSUBM407_0642
709648	CDS_synon	SSUBM407_0642
709649	CDS_nonSynon	SSUBM407_0642
709651	CDS_nonSynon	SSUBM407_0642
709652	CDS_synon	SSUBM407_0642
709654	CDS_synon	SSUBM407_0642
709656	CDS_nonSynon	SSUBM407_0642
709657	CDS_nonSynon	SSUBM407_0642
709659	CDS_nonSynon	SSUBM407_0642
709660	CDS_nonSynon	SSUBM407_0642
709661	CDS_nonSynon	SSUBM407_0642
709663	CDS_nonSynon	SSUBM407_0642
709666	CDS_synon	SSUBM407_0642
709669	CDS_synon	SSUBM407_0642
709672	CDS_synon	SSUBM407_0642
709675	CDS_synon	SSUBM407_0642
709681	CDS_synon	SSUBM407_0642
709682	CDS_nonSynon	SSUBM407_0642
709684	CDS_nonSynon	SSUBM407_0642
709687	CDS_synon	SSUBM407_0642
709688	CDS_nonSynon	SSUBM407_0642
709690	CDS_nonSynon	SSUBM407_0642
709691	CDS_nonSynon	SSUBM407_0642
709692	CDS_nonSynon	SSUBM407_0642
709693	CDS_nonSynon	SSUBM407_0642
709694	CDS_synon	SSUBM407_0642
709696	CDS_synon	SSUBM407_0642
709699	CDS_synon	SSUBM407_0642
709703	CDS_nonSynon	SSUBM407_0642
709704	CDS_nonSynon	SSUBM407_0642
709705	CDS_nonSynon	SSUBM407_0642
709707	CDS_nonSynon	SSUBM407_0642
709708	CDS_nonSynon	SSUBM407_0642
709709	CDS_nonSynon	SSUBM407_0642
709710	CDS_nonSynon	SSUBM407_0642
709711	CDS_nonSynon	SSUBM407_0642
709714	CDS_synon	SSUBM407_0642
709720	CDS_synon	SSUBM407_0642
709725	CDS_nonSynon	SSUBM407_0642
709733	CDS_nonSynon	SSUBM407_0642
709735	CDS_nonSynon	SSUBM407_0642
709738	CDS_synon	SSUBM407_0642
709741	CDS_synon	SSUBM407_0642
709750	CDS_synon	SSUBM407_0642
709753	CDS_synon	SSUBM407_0642
709754	CDS_nonSynon	SSUBM407_0642
709755	CDS_nonSynon	SSUBM407_0642
709756	CDS_nonSynon	SSUBM407_0642
709767	CDS_nonSynon	SSUBM407_0642
709768	CDS_nonSynon	SSUBM407_0642
709786	CDS_nonSynon	SSUBM407_0643
709787	CDS_nonSynon	SSUBM407_0642
709797	CDS_nonSynon	SSUBM407_0643
709802	CDS_synon	SSUBM407_0643
709805	CDS_synon	SSUBM407_0643
709806	CDS_nonSynon	SSUBM407_0643
709807	CDS_nonSynon	SSUBM407_0643
709808	CDS_nonSynon	SSUBM407_0643
709814	CDS_synon	SSUBM407_0643
709817	CDS_synon	SSUBM407_0643
709820	CDS_synon	SSUBM407_0643
709826	CDS_synon	SSUBM407_0643
709829	CDS_synon	SSUBM407_0643
709830	CDS_nonSynon	SSUBM407_0643
709832	CDS_nonSynon	SSUBM407_0643
709835	CDS_synon	SSUBM407_0643
709838	CDS_synon	SSUBM407_0643
709839	CDS_nonSynon	SSUBM407_0643
709841	CDS_nonSynon	SSUBM407_0643
709847	CDS_synon	SSUBM407_0643
709848	CDS_nonSynon	SSUBM407_0643
709850	CDS_nonSynon	SSUBM407_0643
709851	CDS_nonSynon	SSUBM407_0643
709852	CDS_nonSynon	SSUBM407_0643
709853	CDS_nonSynon	SSUBM407_0643
709857	CDS_nonSynon	SSUBM407_0643
709859	CDS_nonSynon	SSUBM407_0643
709860	CDS_nonSynon	SSUBM407_0643
709861	CDS_nonSynon	SSUBM407_0643
709862	CDS_nonSynon	SSUBM407_0643
709870	CDS_nonSynon	SSUBM407_0643
709871	CDS_nonSynon	SSUBM407_0643
709874	CDS_nonSynon	SSUBM407_0643
709876	CDS_nonSynon	SSUBM407_0643
709877	CDS_nonSynon	SSUBM407_0643
709878	CDS_nonSynon	SSUBM407_0643
709880	CDS_nonSynon	SSUBM407_0643
709881	CDS_nonSynon	SSUBM407_0643
709883	CDS_nonSynon	SSUBM407_0643
709884	CDS_synon	SSUBM407_0643
709886	CDS_synon	SSUBM407_0643
709889	CDS_synon	SSUBM407_0643
709891	CDS_nonSynon	SSUBM407_0643
709892	CDS_nonSynon	SSUBM407_0643
709895	CDS_synon	SSUBM407_0643
709897	CDS_nonSynon	SSUBM407_0643
709898	CDS_nonSynon	SSUBM407_0643
709901	CDS_synon	SSUBM407_0643
709904	CDS_synon	SSUBM407_0643
709907	CDS_synon	SSUBM407_0643
709910	CDS_synon	SSUBM407_0643
709913	CDS_synon	SSUBM407_0643
709914	CDS_nonSynon	SSUBM407_0643
709919	CDS_synon	SSUBM407_0643
709922	CDS_synon	SSUBM407_0643
709931	CDS_synon	SSUBM407_0643
709937	CDS_synon	SSUBM407_0643
709940	CDS_synon	SSUBM407_0643
709943	CDS_synon	SSUBM407_0643
709947	CDS_nonSynon	SSUBM407_0643
709952	CDS_synon	SSUBM407_0643
709953	CDS_nonSynon	SSUBM407_0643
709954	CDS_nonSynon	SSUBM407_0643
709958	CDS_synon	SSUBM407_0643
709959	CDS_nonSynon	SSUBM407_0643
709961	CDS_nonSynon	SSUBM407_0643
709964	CDS_synon	SSUBM407_0643
709967	CDS_synon	SSUBM407_0643
709968	CDS_nonSynon	SSUBM407_0643
709969	CDS_nonSynon	SSUBM407_0643
709970	CDS_nonSynon	SSUBM407_0643
709973	CDS_synon	SSUBM407_0643
709979	CDS_synon	SSUBM407_0643
709980	CDS_nonSynon	SSUBM407_0643
709981	CDS_nonSynon	SSUBM407_0643
709982	CDS_nonSynon	SSUBM407_0643
709983	CDS_synon	SSUBM407_0643
709985	CDS_synon	SSUBM407_0643
709988	CDS_synon	SSUBM407_0643
709997	CDS_synon	SSUBM407_0643
709998	CDS_nonSynon	SSUBM407_0643
709999	CDS_nonSynon	SSUBM407_0643
710001	CDS_nonSynon	SSUBM407_0643
710007	CDS_nonSynon	SSUBM407_0643
710008	CDS_nonSynon	SSUBM407_0643
710009	CDS_nonSynon	SSUBM407_0643
710011	CDS_nonSynon	SSUBM407_0643
710014	CDS_nonSynon	SSUBM407_0643
710015	CDS_nonSynon	SSUBM407_0643
710018	CDS_synon	SSUBM407_0643
710030	CDS_synon	SSUBM407_0643
710031	CDS_nonSynon	SSUBM407_0643
710032	CDS_nonSynon	SSUBM407_0643
710033	CDS_nonSynon	SSUBM407_0643
710035	CDS_nonSynon	SSUBM407_0643
710036	CDS_nonSynon	SSUBM407_0643
710039	CDS_synon	SSUBM407_0643
710045	CDS_synon	SSUBM407_0643
710048	CDS_synon	SSUBM407_0643
710049	CDS_nonSynon	SSUBM407_0643
710051	CDS_nonSynon	SSUBM407_0643
710054	CDS_synon	SSUBM407_0643
710055	CDS_synon	SSUBM407_0643
710057	CDS_synon	SSUBM407_0643
710060	CDS_synon	SSUBM407_0643
710063	CDS_synon	SSUBM407_0643
710067	CDS_nonSynon	SSUBM407_0643
710072	CDS_synon	SSUBM407_0643
710075	CDS_synon	SSUBM407_0643
710079	CDS_nonSynon	SSUBM407_0643
710084	CDS_synon	SSUBM407_0643
710087	CDS_synon	SSUBM407_0643
710089	CDS_nonSynon	SSUBM407_0643
710090	CDS_nonSynon	SSUBM407_0643
710091	CDS_nonSynon	SSUBM407_0643
710092	CDS_nonSynon	SSUBM407_0643
710093	CDS_nonSynon	SSUBM407_0643
710096	CDS_synon	SSUBM407_0643
710100	CDS_synon	SSUBM407_0643
710102	CDS_synon	SSUBM407_0643
710103	CDS_nonSynon	SSUBM407_0643
710105	CDS_nonSynon	SSUBM407_0643
710108	CDS_synon	SSUBM407_0643
710109	CDS_nonSynon	SSUBM407_0643
710111	CDS_nonSynon	SSUBM407_0643
710114	CDS_synon	SSUBM407_0643
710115	CDS_nonSynon	SSUBM407_0643
710117	CDS_nonSynon	SSUBM407_0643
710120	CDS_synon	SSUBM407_0643
710121	CDS_nonSynon	SSUBM407_0643
710122	CDS_nonSynon	SSUBM407_0643
710123	CDS_nonSynon	SSUBM407_0643
710124	CDS_nonSynon	SSUBM407_0643
710125	CDS_nonSynon	SSUBM407_0643
710126	CDS_nonSynon	SSUBM407_0643
710128	CDS_nonSynon	SSUBM407_0643
710132	CDS_synon	SSUBM407_0643
710133	CDS_nonSynon	SSUBM407_0643
710135	CDS_nonSynon	SSUBM407_0643
710136	CDS_nonSynon	SSUBM407_0643
710137	CDS_nonSynon	SSUBM407_0643
710138	CDS_nonSynon	SSUBM407_0643
710140	CDS_nonSynon	SSUBM407_0643
710143	CDS_nonSynon	SSUBM407_0643
710144	CDS_nonSynon	SSUBM407_0643
710145	CDS_synon	SSUBM407_0643
710147	CDS_synon	SSUBM407_0643
710148	CDS_nonSynon	SSUBM407_0643
710150	CDS_nonSynon	SSUBM407_0643
710156	CDS_synon	SSUBM407_0643
710157	CDS_nonSynon	SSUBM407_0643
710159	CDS_nonSynon	SSUBM407_0643
710160	CDS_nonSynon	SSUBM407_0643
710161	CDS_nonSynon	SSUBM407_0643
710162	CDS_nonSynon	SSUBM407_0643
710166	CDS_nonSynon	SSUBM407_0643
710168	CDS_nonSynon	SSUBM407_0643
710171	CDS_synon	SSUBM407_0643
710174	CDS_synon	SSUBM407_0643
710175	CDS_nonSynon	SSUBM407_0643
710178	CDS_nonSynon	SSUBM407_0643
710179	CDS_nonSynon	SSUBM407_0643
710182	CDS_nonSynon	SSUBM407_0643
710183	CDS_nonSynon	SSUBM407_0643
710184	CDS_nonSynon	SSUBM407_0643
710186	CDS_nonSynon	SSUBM407_0643
710191	CDS_nonSynon	SSUBM407_0643
710192	CDS_nonSynon	SSUBM407_0643
710195	CDS_synon	SSUBM407_0643
710196	CDS_nonSynon	SSUBM407_0643
710198	CDS_nonSynon	SSUBM407_0643
710200	CDS_nonSynon	SSUBM407_0643
710201	CDS_nonSynon	SSUBM407_0643
710202	CDS_nonSynon	SSUBM407_0643
710204	CDS_nonSynon	SSUBM407_0643
710205	CDS_nonSynon	SSUBM407_0643
710209	CDS_nonSynon	SSUBM407_0643
710210	CDS_nonSynon	SSUBM407_0643
710214	CDS_nonSynon	SSUBM407_0643
710215	CDS_nonSynon	SSUBM407_0643
710216	CDS_nonSynon	SSUBM407_0643
710217	CDS_nonSynon	SSUBM407_0643
710218	CDS_nonSynon	SSUBM407_0643
710219	CDS_nonSynon	SSUBM407_0643
710221	CDS_nonSynon	SSUBM407_0643
710223	CDS_nonSynon	SSUBM407_0643
710224	CDS_nonSynon	SSUBM407_0643
710225	CDS_nonSynon	SSUBM407_0643
710229	CDS_nonSynon	SSUBM407_0643
710230	CDS_nonSynon	SSUBM407_0643
710231	CDS_nonSynon	SSUBM407_0643
710232	CDS_nonSynon	SSUBM407_0643
710234	CDS_nonSynon	SSUBM407_0643
710235	CDS_nonSynon	SSUBM407_0643
710236	CDS_nonSynon	SSUBM407_0643
710237	CDS_nonSynon	SSUBM407_0643
710240	CDS_synon	SSUBM407_0643
710243	CDS_synon	SSUBM407_0643
710244	CDS_nonSynon	SSUBM407_0643
710245	CDS_nonSynon	SSUBM407_0643
710246	CDS_nonSynon	SSUBM407_0643
710247	CDS_nonSynon	SSUBM407_0643
710249	CDS_nonSynon	SSUBM407_0643
710255	CDS_synon	SSUBM407_0643
710257	CDS_nonSynon	SSUBM407_0643
710261	CDS_synon	SSUBM407_0643
710263	CDS_nonSynon	SSUBM407_0643
710264	CDS_nonSynon	SSUBM407_0643
710266	CDS_nonSynon	SSUBM407_0643
710267	CDS_nonSynon	SSUBM407_0643
710268	CDS_synon	SSUBM407_0643
710270	CDS_synon	SSUBM407_0643
710272	CDS_nonSynon	SSUBM407_0643
710273	CDS_nonSynon	SSUBM407_0643
710274	CDS_nonSynon	SSUBM407_0643
710276	CDS_nonSynon	SSUBM407_0643
710277	CDS_nonSynon	SSUBM407_0643
710279	CDS_nonSynon	SSUBM407_0643
710281	CDS_nonSynon	SSUBM407_0643
710282	CDS_nonSynon	SSUBM407_0643
710284	CDS_nonSynon	SSUBM407_0643
710288	CDS_nonSynon	SSUBM407_0643
710289	CDS_nonSynon	SSUBM407_0643
710291	CDS_nonSynon	SSUBM407_0643
710293	CDS_nonSynon	SSUBM407_0643
710294	CDS_nonSynon	SSUBM407_0643
710295	CDS_synon	SSUBM407_0643
710297	CDS_synon	SSUBM407_0643
710299	CDS_nonSynon	SSUBM407_0643
710300	CDS_nonSynon	SSUBM407_0643
710303	CDS_synon	SSUBM407_0643
710304	CDS_nonSynon	SSUBM407_0643
710308	CDS_nonSynon	SSUBM407_0643
710309	CDS_nonSynon	SSUBM407_0643
710312	CDS_synon	SSUBM407_0643
710313	CDS_nonSynon	SSUBM407_0643
710315	CDS_nonSynon	SSUBM407_0643
710318	CDS_synon	SSUBM407_0643
710320	CDS_nonSynon	SSUBM407_0643
710321	CDS_nonSynon	SSUBM407_0643
710324	CDS_synon	SSUBM407_0643
710330	CDS_synon	SSUBM407_0643
710331	CDS_nonSynon	SSUBM407_0643
710332	CDS_nonSynon	SSUBM407_0643
710333	CDS_nonSynon	SSUBM407_0643
710336	CDS_synon	SSUBM407_0643
710338	CDS_nonSynon	SSUBM407_0643
710339	CDS_nonSynon	SSUBM407_0643
710342	CDS_synon	SSUBM407_0643
710345	CDS_nonSynon	SSUBM407_0643
710347	CDS_nonSynon	SSUBM407_0643
710348	CDS_nonSynon	SSUBM407_0643
710350	CDS_nonSynon	SSUBM407_0643
710351	CDS_nonSynon	SSUBM407_0643
710352	CDS_nonSynon	SSUBM407_0643
710354	CDS_nonSynon	SSUBM407_0643
710355	CDS_nonSynon	SSUBM407_0643
710357	CDS_nonSynon	SSUBM407_0643
710359	CDS_nonSynon	SSUBM407_0643
710360	CDS_nonSynon	SSUBM407_0643
710361	CDS_nonSynon	SSUBM407_0643
710362	CDS_nonSynon	SSUBM407_0643
710363	CDS_nonSynon	SSUBM407_0643
710366	CDS_synon	SSUBM407_0643
710368	CDS_nonSynon	SSUBM407_0643
710369	CDS_nonSynon	SSUBM407_0643
710370	CDS_nonSynon	SSUBM407_0643
710371	CDS_nonSynon	SSUBM407_0643
710372	CDS_nonSynon	SSUBM407_0643
710378	CDS_synon	SSUBM407_0643
710379	CDS_nonSynon	SSUBM407_0643
710381	CDS_nonSynon	SSUBM407_0643
710382	CDS_nonSynon	SSUBM407_0643
710384	CDS_nonSynon	SSUBM407_0643
710386	CDS_nonSynon	SSUBM407_0643
710387	CDS_nonSynon	SSUBM407_0643
710390	CDS_synon	SSUBM407_0643
710393	CDS_synon	SSUBM407_0643
710394	CDS_nonSynon	SSUBM407_0643
710398	CDS_nonSynon	SSUBM407_0643
710408	CDS_nonSynon	SSUBM407_0643
710420	inter-gene-3-5	SSUBM407_0643||SSUBM407_0644||
710445	CDS_synon	SSUBM407_0644
710448	CDS_synon	SSUBM407_0644
710451	CDS_synon	SSUBM407_0644
710454	CDS_synon	SSUBM407_0644
710457	CDS_synon	SSUBM407_0644
710460	CDS_synon	SSUBM407_0644
710463	CDS_synon	SSUBM407_0644
710466	CDS_synon	SSUBM407_0644
710468	CDS_nonSynon	SSUBM407_0644
710469	CDS_nonSynon	SSUBM407_0644
710470	CDS_nonSynon	SSUBM407_0644
710472	CDS_nonSynon	SSUBM407_0644
710475	CDS_synon	SSUBM407_0644
710478	CDS_synon	SSUBM407_0644
710481	CDS_synon	SSUBM407_0644
710484	CDS_synon	SSUBM407_0644
710487	CDS_synon	SSUBM407_0644
710493	CDS_synon	SSUBM407_0644
710499	CDS_synon	SSUBM407_0644
710502	CDS_synon	SSUBM407_0644
710505	CDS_synon	SSUBM407_0644
710509	CDS_nonSynon	SSUBM407_0644
710515	CDS_nonSynon	SSUBM407_0644
710517	CDS_nonSynon	SSUBM407_0644
710518	CDS_nonSynon	SSUBM407_0644
710520	CDS_nonSynon	SSUBM407_0644
710524	CDS_synon	SSUBM407_0644
710526	CDS_synon	SSUBM407_0644
710532	CDS_synon	SSUBM407_0644
710535	CDS_synon	SSUBM407_0644
710538	CDS_synon	SSUBM407_0644
710541	CDS_synon	SSUBM407_0644
710544	CDS_synon	SSUBM407_0644
710547	CDS_synon	SSUBM407_0644
710550	CDS_synon	SSUBM407_0644
710553	CDS_synon	SSUBM407_0644
710555	CDS_nonSynon	SSUBM407_0644
710556	CDS_nonSynon	SSUBM407_0644
710559	CDS_synon	SSUBM407_0644
710560	CDS_synon	SSUBM407_0644
710562	CDS_synon	SSUBM407_0644
710565	CDS_synon	SSUBM407_0644
710568	CDS_synon	SSUBM407_0644
710569	CDS_nonSynon	SSUBM407_0644
710571	CDS_nonSynon	SSUBM407_0644
710574	CDS_synon	SSUBM407_0644
710577	CDS_synon	SSUBM407_0644
710580	CDS_synon	SSUBM407_0644
710583	CDS_synon	SSUBM407_0644
710586	CDS_synon	SSUBM407_0644
710589	CDS_synon	SSUBM407_0644
710590	CDS_nonSynon	SSUBM407_0644
710592	CDS_nonSynon	SSUBM407_0644
710595	CDS_synon	SSUBM407_0644
710598	CDS_synon	SSUBM407_0644
710601	CDS_synon	SSUBM407_0644
710604	CDS_synon	SSUBM407_0644
710607	CDS_synon	SSUBM407_0644
710610	CDS_synon	SSUBM407_0644
710611	CDS_synon	SSUBM407_0644
710613	CDS_synon	SSUBM407_0644
710616	CDS_synon	SSUBM407_0644
710619	CDS_synon	SSUBM407_0644
710622	CDS_synon	SSUBM407_0644
710625	CDS_synon	SSUBM407_0644
710628	CDS_synon	SSUBM407_0644
710634	CDS_synon	SSUBM407_0644
710635	CDS_synon	SSUBM407_0644
710637	CDS_synon	SSUBM407_0644
710640	CDS_synon	SSUBM407_0644
710643	CDS_synon	SSUBM407_0644
710646	CDS_synon	SSUBM407_0644
710647	CDS_synon	SSUBM407_0644
710649	CDS_synon	SSUBM407_0644
710652	CDS_synon	SSUBM407_0644
710655	CDS_synon	SSUBM407_0644
710658	CDS_synon	SSUBM407_0644
710659	CDS_nonSynon	SSUBM407_0644
710661	CDS_nonSynon	SSUBM407_0644
710664	CDS_synon	SSUBM407_0644
710667	CDS_synon	SSUBM407_0644
710670	CDS_synon	SSUBM407_0644
710673	CDS_synon	SSUBM407_0644
710676	CDS_nonSynon	SSUBM407_0644
710679	CDS_synon	SSUBM407_0644
710682	CDS_synon	SSUBM407_0644
710685	CDS_synon	SSUBM407_0644
710691	CDS_synon	SSUBM407_0644
710694	CDS_nonSynon	SSUBM407_0644
710695	CDS_nonSynon	SSUBM407_0644
710697	CDS_nonSynon	SSUBM407_0644
710700	CDS_synon	SSUBM407_0644
710703	CDS_synon	SSUBM407_0644
710706	CDS_synon	SSUBM407_0644
710707	CDS_nonSynon	SSUBM407_0644
710708	CDS_nonSynon	SSUBM407_0644
710709	CDS_nonSynon	SSUBM407_0644
710712	CDS_synon	SSUBM407_0644
710715	CDS_synon	SSUBM407_0644
710718	CDS_synon	SSUBM407_0644
710721	CDS_synon	SSUBM407_0644
710723	CDS_nonSynon	SSUBM407_0644
710725	CDS_nonSynon	SSUBM407_0644
710727	CDS_nonSynon	SSUBM407_0644
710728	CDS_synon	SSUBM407_0644
710730	CDS_synon	SSUBM407_0644
710731	CDS_nonSynon	SSUBM407_0644
710732	CDS_nonSynon	SSUBM407_0644
710733	CDS_nonSynon	SSUBM407_0644
710735	CDS_nonSynon	SSUBM407_0644
710736	CDS_nonSynon	SSUBM407_0644
710737	CDS_synon	SSUBM407_0644
710739	CDS_synon	SSUBM407_0644
710741	CDS_nonSynon	SSUBM407_0644
710742	CDS_nonSynon	SSUBM407_0644
710744	CDS_nonSynon	SSUBM407_0644
710745	CDS_nonSynon	SSUBM407_0644
710748	CDS_synon	SSUBM407_0644
710751	CDS_synon	SSUBM407_0644
710752	CDS_nonSynon	SSUBM407_0644
710754	CDS_nonSynon	SSUBM407_0644
710757	CDS_synon	SSUBM407_0644
710758	CDS_synon	SSUBM407_0644
710760	CDS_synon	SSUBM407_0644
710763	CDS_synon	SSUBM407_0644
710766	CDS_synon	SSUBM407_0644
710769	CDS_synon	SSUBM407_0644
710778	CDS_synon	SSUBM407_0644
710784	CDS_synon	SSUBM407_0644
710788	CDS_nonSynon	SSUBM407_0644
710790	CDS_nonSynon	SSUBM407_0644
710791	CDS_nonSynon	SSUBM407_0644
710793	CDS_nonSynon	SSUBM407_0644
710796	CDS_nonSynon	SSUBM407_0644
710799	CDS_synon	SSUBM407_0644
710802	CDS_synon	SSUBM407_0644
710803	CDS_nonSynon	SSUBM407_0644
710805	CDS_nonSynon	SSUBM407_0644
710806	CDS_nonSynon	SSUBM407_0644
710808	CDS_nonSynon	SSUBM407_0644
710810	CDS_nonSynon	SSUBM407_0644
710811	CDS_nonSynon	SSUBM407_0644
710812	CDS_synon	SSUBM407_0644
710814	CDS_synon	SSUBM407_0644
710817	CDS_nonSynon	SSUBM407_0644
710818	CDS_nonSynon	SSUBM407_0644
710819	CDS_nonSynon	SSUBM407_0644
710820	CDS_nonSynon	SSUBM407_0644
710823	CDS_nonSynon	SSUBM407_0644
710829	CDS_synon	SSUBM407_0644
710831	CDS_nonSynon	SSUBM407_0644
710832	CDS_nonSynon	SSUBM407_0644
710835	CDS_synon	SSUBM407_0644
710838	CDS_synon	SSUBM407_0644
710841	CDS_synon	SSUBM407_0644
710844	CDS_synon	SSUBM407_0644
710847	CDS_synon	SSUBM407_0644
710848	CDS_synon	SSUBM407_0644
710850	CDS_synon	SSUBM407_0644
710853	CDS_synon	SSUBM407_0644
710856	CDS_synon	SSUBM407_0644
710859	CDS_synon	SSUBM407_0644
710860	CDS_nonSynon	SSUBM407_0644
710862	CDS_nonSynon	SSUBM407_0644
710865	CDS_synon	SSUBM407_0644
710871	CDS_synon	SSUBM407_0644
710874	CDS_synon	SSUBM407_0644
710877	CDS_synon	SSUBM407_0644
710880	CDS_synon	SSUBM407_0644
710883	CDS_synon	SSUBM407_0644
710886	CDS_nonSynon	SSUBM407_0644
710889	CDS_synon	SSUBM407_0644
710892	CDS_synon	SSUBM407_0644
710898	CDS_synon	SSUBM407_0644
710901	CDS_synon	SSUBM407_0644
710904	CDS_synon	SSUBM407_0644
710906	CDS_nonSynon	SSUBM407_0644
710907	CDS_nonSynon	SSUBM407_0644
710908	CDS_synon	SSUBM407_0644
710910	CDS_synon	SSUBM407_0644
710913	CDS_synon	SSUBM407_0644
710916	CDS_synon	SSUBM407_0644
710919	CDS_nonSynon	SSUBM407_0644
710922	CDS_synon	SSUBM407_0644
710923	CDS_nonSynon	SSUBM407_0644
710925	CDS_nonSynon	SSUBM407_0644
710926	CDS_nonSynon	SSUBM407_0644
710927	CDS_nonSynon	SSUBM407_0644
710928	CDS_nonSynon	SSUBM407_0644
710930	CDS_nonSynon	SSUBM407_0644
710931	CDS_nonSynon	SSUBM407_0644
710933	CDS_nonSynon	SSUBM407_0644
710934	CDS_nonSynon	SSUBM407_0644
710935	CDS_nonSynon	SSUBM407_0644
710937	CDS_nonSynon	SSUBM407_0644
710940	CDS_synon	SSUBM407_0644
710943	CDS_synon	SSUBM407_0644
710949	CDS_synon	SSUBM407_0644
710952	CDS_synon	SSUBM407_0644
710953	CDS_nonSynon	SSUBM407_0644
710955	CDS_nonSynon	SSUBM407_0644
710958	CDS_synon	SSUBM407_0644
710961	CDS_synon	SSUBM407_0644
710962	CDS_nonSynon	SSUBM407_0644
710964	CDS_nonSynon	SSUBM407_0644
710965	CDS_nonSynon	SSUBM407_0644
710967	CDS_nonSynon	SSUBM407_0644
710973	CDS_synon	SSUBM407_0644
710976	CDS_synon	SSUBM407_0644
710979	CDS_synon	SSUBM407_0644
710982	CDS_synon	SSUBM407_0644
710985	CDS_synon	SSUBM407_0644
710986	CDS_nonSynon	SSUBM407_0644
710987	CDS_nonSynon	SSUBM407_0644
710988	CDS_nonSynon	SSUBM407_0644
710989	CDS_synon	SSUBM407_0644
710991	CDS_synon	SSUBM407_0644
710992	CDS_nonSynon	SSUBM407_0644
710993	CDS_nonSynon	SSUBM407_0644
710994	CDS_nonSynon	SSUBM407_0644
710997	CDS_synon	SSUBM407_0644
711000	CDS_synon	SSUBM407_0644
711002	CDS_nonSynon	SSUBM407_0644
711003	CDS_nonSynon	SSUBM407_0644
711006	CDS_synon	SSUBM407_0644
711009	CDS_synon	SSUBM407_0644
711011	CDS_nonSynon	SSUBM407_0644
711012	CDS_nonSynon	SSUBM407_0644
711015	CDS_synon	SSUBM407_0644
711018	CDS_synon	SSUBM407_0644
711021	CDS_synon	SSUBM407_0644
711024	CDS_synon	SSUBM407_0644
711025	CDS_nonSynon	SSUBM407_0644
711027	CDS_nonSynon	SSUBM407_0644
711030	CDS_synon	SSUBM407_0644
711031	CDS_nonSynon	SSUBM407_0644
711032	CDS_nonSynon	SSUBM407_0644
711033	CDS_nonSynon	SSUBM407_0644
711036	CDS_synon	SSUBM407_0644
711037	CDS_nonSynon	SSUBM407_0644
711038	CDS_nonSynon	SSUBM407_0644
711039	CDS_nonSynon	SSUBM407_0644
711045	CDS_synon	SSUBM407_0644
711048	CDS_synon	SSUBM407_0644
711051	CDS_synon	SSUBM407_0644
711057	CDS_synon	SSUBM407_0644
711060	CDS_synon	SSUBM407_0644
711061	CDS_synon	SSUBM407_0644
711063	CDS_synon	SSUBM407_0644
711066	CDS_synon	SSUBM407_0644
711072	CDS_synon	SSUBM407_0644
711075	CDS_synon	SSUBM407_0644
711078	CDS_synon	SSUBM407_0644
711081	CDS_synon	SSUBM407_0644
711082	CDS_nonSynon	SSUBM407_0644
711087	CDS_synon	SSUBM407_0644
711090	CDS_synon	SSUBM407_0644
711093	CDS_synon	SSUBM407_0644
711096	CDS_synon	SSUBM407_0644
711097	CDS_synon	SSUBM407_0644
711099	CDS_synon	SSUBM407_0644
711102	CDS_synon	SSUBM407_0644
711105	CDS_synon	SSUBM407_0644
711111	CDS_synon	SSUBM407_0644
711117	CDS_synon	SSUBM407_0644
711118	CDS_synon	SSUBM407_0644
711120	CDS_synon	SSUBM407_0644
711123	CDS_synon	SSUBM407_0644
711129	CDS_synon	SSUBM407_0644
711130	CDS_nonSynon	SSUBM407_0644
711132	CDS_nonSynon	SSUBM407_0644
711135	CDS_synon	SSUBM407_0644
711138	CDS_synon	SSUBM407_0644
711141	CDS_synon	SSUBM407_0644
711144	CDS_synon	SSUBM407_0644
711147	CDS_synon	SSUBM407_0644
711150	CDS_synon	SSUBM407_0644
711153	CDS_synon	SSUBM407_0644
711154	CDS_nonSynon	SSUBM407_0644
711156	CDS_nonSynon	SSUBM407_0644
711159	CDS_synon	SSUBM407_0644
711165	CDS_synon	SSUBM407_0644
711168	CDS_synon	SSUBM407_0644
711171	CDS_synon	SSUBM407_0644
711174	CDS_synon	SSUBM407_0644
711177	CDS_synon	SSUBM407_0644
711180	CDS_synon	SSUBM407_0644
711183	CDS_synon	SSUBM407_0644
711186	CDS_synon	SSUBM407_0644
711192	CDS_synon	SSUBM407_0644
711195	CDS_synon	SSUBM407_0644
711198	CDS_synon	SSUBM407_0644
711201	CDS_synon	SSUBM407_0644
711204	CDS_synon	SSUBM407_0644
711207	CDS_synon	SSUBM407_0644
711213	CDS_synon	SSUBM407_0644
711216	CDS_synon	SSUBM407_0644
711217	CDS_nonSynon	SSUBM407_0644
711219	CDS_nonSynon	SSUBM407_0644
711221	CDS_nonSynon	SSUBM407_0644
711222	CDS_nonSynon	SSUBM407_0644
711224	CDS_nonSynon	SSUBM407_0644
711225	CDS_nonSynon	SSUBM407_0644
711227	CDS_nonSynon	SSUBM407_0644
711228	CDS_nonSynon	SSUBM407_0644
711232	CDS_synon	SSUBM407_0644
711234	CDS_synon	SSUBM407_0644
711237	CDS_synon	SSUBM407_0644
711240	CDS_synon	SSUBM407_0644
711243	CDS_synon	SSUBM407_0644
711246	CDS_synon	SSUBM407_0644
711252	CDS_synon	SSUBM407_0644
711255	CDS_synon	SSUBM407_0644
711258	CDS_synon	SSUBM407_0644
711261	CDS_synon	SSUBM407_0644
711262	CDS_nonSynon	SSUBM407_0644
711264	CDS_nonSynon	SSUBM407_0644
711267	CDS_synon	SSUBM407_0644
711268	CDS_nonSynon	SSUBM407_0644
711270	CDS_nonSynon	SSUBM407_0644
711271	CDS_nonSynon	SSUBM407_0644
711273	CDS_nonSynon	SSUBM407_0644
711276	CDS_synon	SSUBM407_0644
711277	CDS_nonSynon	SSUBM407_0644
711279	CDS_nonSynon	SSUBM407_0644
711280	CDS_synon	SSUBM407_0644
711282	CDS_synon	SSUBM407_0644
711283	CDS_nonSynon	SSUBM407_0644
711285	CDS_nonSynon	SSUBM407_0644
711288	CDS_nonSynon	SSUBM407_0644
711291	CDS_synon	SSUBM407_0644
711294	CDS_synon	SSUBM407_0644
711297	CDS_nonSynon	SSUBM407_0644
711299	CDS_nonSynon	SSUBM407_0644
711300	CDS_nonSynon	SSUBM407_0644
711301	CDS_nonSynon	SSUBM407_0644
711303	CDS_nonSynon	SSUBM407_0644
711306	CDS_synon	SSUBM407_0644
711309	CDS_synon	SSUBM407_0644
711310	CDS_nonSynon	SSUBM407_0644
711311	CDS_nonSynon	SSUBM407_0644
711312	CDS_nonSynon	SSUBM407_0644
711315	CDS_synon	SSUBM407_0644
711317	CDS_nonSynon	SSUBM407_0644
711318	CDS_nonSynon	SSUBM407_0644
711321	CDS_synon	SSUBM407_0644
711324	CDS_synon	SSUBM407_0644
711327	CDS_synon	SSUBM407_0644
711330	CDS_synon	SSUBM407_0644
711333	CDS_synon	SSUBM407_0644
711340	CDS_nonSynon	SSUBM407_0644
711342	CDS_nonSynon	SSUBM407_0644
711345	CDS_synon	SSUBM407_0644
711346	CDS_nonSynon	SSUBM407_0644
711355	CDS_nonSynon	SSUBM407_0645
711360	CDS_synon	SSUBM407_0645
711362	CDS_synon	SSUBM407_0645
711365	CDS_synon	SSUBM407_0645
711368	CDS_synon	SSUBM407_0645
711371	CDS_synon	SSUBM407_0645
711374	CDS_synon	SSUBM407_0645
711380	CDS_synon	SSUBM407_0645
711382	CDS_nonSynon	SSUBM407_0645
711383	CDS_nonSynon	SSUBM407_0645
711384	CDS_synon	SSUBM407_0645
711386	CDS_synon	SSUBM407_0645
711387	CDS_nonSynon	SSUBM407_0645
711389	CDS_nonSynon	SSUBM407_0645
711395	CDS_synon	SSUBM407_0645
711397	CDS_nonSynon	SSUBM407_0645
711398	CDS_nonSynon	SSUBM407_0645
711399	CDS_nonSynon	SSUBM407_0645
711401	CDS_nonSynon	SSUBM407_0645
711402	CDS_nonSynon	SSUBM407_0645
711404	CDS_nonSynon	SSUBM407_0645
711408	CDS_nonSynon	SSUBM407_0645
711410	CDS_nonSynon	SSUBM407_0645
711413	CDS_synon	SSUBM407_0645
711422	CDS_synon	SSUBM407_0645
711425	CDS_synon	SSUBM407_0645
711428	CDS_synon	SSUBM407_0645
711431	CDS_synon	SSUBM407_0645
711432	CDS_synon	SSUBM407_0645
711434	CDS_synon	SSUBM407_0645
711437	CDS_synon	SSUBM407_0645
711438	CDS_synon	SSUBM407_0645
711440	CDS_synon	SSUBM407_0645
711444	CDS_nonSynon	SSUBM407_0645
711445	CDS_nonSynon	SSUBM407_0645
711446	CDS_nonSynon	SSUBM407_0645
711448	CDS_nonSynon	SSUBM407_0645
711449	CDS_nonSynon	SSUBM407_0645
711451	CDS_nonSynon	SSUBM407_0645
711452	CDS_nonSynon	SSUBM407_0645
711455	CDS_synon	SSUBM407_0645
711458	CDS_synon	SSUBM407_0645
711461	CDS_synon	SSUBM407_0645
711464	CDS_synon	SSUBM407_0645
711467	CDS_synon	SSUBM407_0645
711468	CDS_nonSynon	SSUBM407_0645
711469	CDS_nonSynon	SSUBM407_0645
711470	CDS_nonSynon	SSUBM407_0645
711471	CDS_nonSynon	SSUBM407_0645
711472	CDS_nonSynon	SSUBM407_0645
711473	CDS_nonSynon	SSUBM407_0645
711474	CDS_nonSynon	SSUBM407_0645
711479	CDS_nonSynon	SSUBM407_0645
711482	CDS_synon	SSUBM407_0645
711485	CDS_synon	SSUBM407_0645
711486	CDS_nonSynon	SSUBM407_0645
711488	CDS_nonSynon	SSUBM407_0645
711489	CDS_nonSynon	SSUBM407_0645
711491	CDS_nonSynon	SSUBM407_0645
711495	CDS_nonSynon	SSUBM407_0645
711498	CDS_nonSynon	SSUBM407_0645
711500	CDS_nonSynon	SSUBM407_0645
711503	CDS_synon	SSUBM407_0645
711504	CDS_nonSynon	SSUBM407_0645
711506	CDS_nonSynon	SSUBM407_0645
711509	CDS_synon	SSUBM407_0645
711512	CDS_synon	SSUBM407_0645
711516	CDS_nonSynon	SSUBM407_0645
711517	CDS_nonSynon	SSUBM407_0645
711518	CDS_nonSynon	SSUBM407_0645
711519	CDS_nonSynon	SSUBM407_0645
711521	CDS_nonSynon	SSUBM407_0645
711522	CDS_synon	SSUBM407_0645
711524	CDS_synon	SSUBM407_0645
711526	CDS_nonSynon	SSUBM407_0645
711527	CDS_nonSynon	SSUBM407_0645
711529	CDS_nonSynon	SSUBM407_0645
711530	CDS_nonSynon	SSUBM407_0645
711533	CDS_synon	SSUBM407_0645
711536	CDS_synon	SSUBM407_0645
711539	CDS_nonSynon	SSUBM407_0645
711540	CDS_nonSynon	SSUBM407_0645
711541	CDS_nonSynon	SSUBM407_0645
711542	CDS_nonSynon	SSUBM407_0645
711543	CDS_nonSynon	SSUBM407_0645
711545	CDS_nonSynon	SSUBM407_0645
711550	CDS_nonSynon	SSUBM407_0645
711551	CDS_nonSynon	SSUBM407_0645
711557	CDS_nonSynon	SSUBM407_0645
711559	CDS_nonSynon	SSUBM407_0645
711560	CDS_nonSynon	SSUBM407_0645
711562	CDS_nonSynon	SSUBM407_0645
711563	CDS_nonSynon	SSUBM407_0645
711564	CDS_nonSynon	SSUBM407_0645
711566	CDS_nonSynon	SSUBM407_0645
711569	CDS_synon	SSUBM407_0645
711572	CDS_synon	SSUBM407_0645
711573	CDS_synon	SSUBM407_0645
711575	CDS_synon	SSUBM407_0645
711578	CDS_synon	SSUBM407_0645
711584	CDS_synon	SSUBM407_0645
711587	CDS_synon	SSUBM407_0645
711590	CDS_synon	SSUBM407_0645
711592	CDS_nonSynon	SSUBM407_0645
711593	CDS_nonSynon	SSUBM407_0645
711596	CDS_synon	SSUBM407_0645
711597	CDS_nonSynon	SSUBM407_0645
711602	CDS_synon	SSUBM407_0645
711607	CDS_nonSynon	SSUBM407_0645
711608	CDS_nonSynon	SSUBM407_0645
711614	CDS_synon	SSUBM407_0645
711616	CDS_nonSynon	SSUBM407_0645
711620	CDS_synon	SSUBM407_0645
711623	CDS_synon	SSUBM407_0645
711625	CDS_nonSynon	SSUBM407_0645
711626	CDS_nonSynon	SSUBM407_0645
711628	CDS_nonSynon	SSUBM407_0645
711629	CDS_nonSynon	SSUBM407_0645
711635	CDS_synon	SSUBM407_0645
711637	CDS_nonSynon	SSUBM407_0645
711638	CDS_nonSynon	SSUBM407_0645
711640	CDS_nonSynon	SSUBM407_0645
711641	CDS_nonSynon	SSUBM407_0645
711650	CDS_synon	SSUBM407_0645
711657	CDS_nonSynon	SSUBM407_0645
711659	CDS_nonSynon	SSUBM407_0645
711662	CDS_nonSynon	SSUBM407_0645
711665	CDS_synon	SSUBM407_0645
711666	CDS_nonSynon	SSUBM407_0645
711668	CDS_nonSynon	SSUBM407_0645
711671	CDS_nonSynon	SSUBM407_0645
711674	CDS_synon	SSUBM407_0645
711675	CDS_nonSynon	SSUBM407_0645
711677	CDS_nonSynon	SSUBM407_0645
711680	CDS_synon	SSUBM407_0645
711684	CDS_nonSynon	SSUBM407_0645
711686	CDS_nonSynon	SSUBM407_0645
711688	CDS_nonSynon	SSUBM407_0645
711689	CDS_nonSynon	SSUBM407_0645
711692	CDS_synon	SSUBM407_0645
711695	CDS_synon	SSUBM407_0645
711697	CDS_nonSynon	SSUBM407_0645
711698	CDS_nonSynon	SSUBM407_0645
711703	CDS_nonSynon	SSUBM407_0645
711704	CDS_nonSynon	SSUBM407_0645
711706	CDS_nonSynon	SSUBM407_0645
711707	CDS_nonSynon	SSUBM407_0645
711710	CDS_nonSynon	SSUBM407_0645
711711	CDS_synon	SSUBM407_0645
711713	CDS_synon	SSUBM407_0645
711716	CDS_synon	SSUBM407_0645
711719	CDS_synon	SSUBM407_0645
711720	CDS_nonSynon	SSUBM407_0645
711722	CDS_nonSynon	SSUBM407_0645
711725	CDS_synon	SSUBM407_0645
711728	CDS_synon	SSUBM407_0645
711731	CDS_synon	SSUBM407_0645
711732	CDS_nonSynon	SSUBM407_0645
711734	CDS_nonSynon	SSUBM407_0645
711735	CDS_nonSynon	SSUBM407_0645
711740	CDS_synon	SSUBM407_0645
711749	CDS_synon	SSUBM407_0645
711750	CDS_synon	SSUBM407_0645
711752	CDS_synon	SSUBM407_0645
711755	CDS_synon	SSUBM407_0645
711757	CDS_nonSynon	SSUBM407_0645
711758	CDS_nonSynon	SSUBM407_0645
711761	CDS_synon	SSUBM407_0645
711762	CDS_nonSynon	SSUBM407_0645
711763	CDS_nonSynon	SSUBM407_0645
711764	CDS_nonSynon	SSUBM407_0645
711767	CDS_synon	SSUBM407_0645
711770	CDS_synon	SSUBM407_0645
711773	CDS_synon	SSUBM407_0645
711776	CDS_synon	SSUBM407_0645
711782	CDS_synon	SSUBM407_0645
711784	CDS_nonSynon	SSUBM407_0645
711785	CDS_nonSynon	SSUBM407_0645
711788	CDS_synon	SSUBM407_0645
711794	CDS_synon	SSUBM407_0645
711797	CDS_synon	SSUBM407_0645
711798	CDS_nonSynon	SSUBM407_0645
711800	CDS_nonSynon	SSUBM407_0645
711802	CDS_nonSynon	SSUBM407_0645
711803	CDS_nonSynon	SSUBM407_0645
711806	CDS_synon	SSUBM407_0645
711812	CDS_synon	SSUBM407_0645
711815	CDS_synon	SSUBM407_0645
711818	CDS_synon	SSUBM407_0645
711819	CDS_nonSynon	SSUBM407_0645
711822	CDS_nonSynon	SSUBM407_0645
711824	CDS_nonSynon	SSUBM407_0645
711827	CDS_synon	SSUBM407_0645
711830	CDS_synon	SSUBM407_0645
711831	CDS_synon	SSUBM407_0645
711833	CDS_synon	SSUBM407_0645
711836	CDS_synon	SSUBM407_0645
711837	CDS_nonSynon	SSUBM407_0645
711838	CDS_nonSynon	SSUBM407_0645
711839	CDS_nonSynon	SSUBM407_0645
711840	CDS_nonSynon	SSUBM407_0645
711842	CDS_nonSynon	SSUBM407_0645
711849	CDS_nonSynon	SSUBM407_0645
711851	CDS_nonSynon	SSUBM407_0645
711854	CDS_synon	SSUBM407_0645
711857	CDS_synon	SSUBM407_0645
711860	CDS_synon	SSUBM407_0645
711861	CDS_nonSynon	SSUBM407_0645
711862	CDS_nonSynon	SSUBM407_0645
711863	CDS_nonSynon	SSUBM407_0645
711866	CDS_synon	SSUBM407_0645
711869	CDS_synon	SSUBM407_0645
711872	CDS_synon	SSUBM407_0645
711875	CDS_synon	SSUBM407_0645
711876	CDS_nonSynon	SSUBM407_0645
711878	CDS_nonSynon	SSUBM407_0645
711880	CDS_nonSynon	SSUBM407_0645
711881	CDS_nonSynon	SSUBM407_0645
711884	CDS_synon	SSUBM407_0645
711885	CDS_nonSynon	SSUBM407_0645
711886	CDS_nonSynon	SSUBM407_0645
711887	CDS_nonSynon	SSUBM407_0645
711895	CDS_nonSynon	SSUBM407_0645
711896	CDS_nonSynon	SSUBM407_0645
711899	CDS_synon	SSUBM407_0645
711902	CDS_synon	SSUBM407_0645
711904	CDS_nonSynon	SSUBM407_0645
711905	CDS_nonSynon	SSUBM407_0645
711906	CDS_nonSynon	SSUBM407_0645
711907	CDS_nonSynon	SSUBM407_0645
711908	CDS_nonSynon	SSUBM407_0645
711911	CDS_synon	SSUBM407_0645
711914	CDS_synon	SSUBM407_0645
711916	CDS_nonSynon	SSUBM407_0645
711917	CDS_nonSynon	SSUBM407_0645
711920	CDS_synon	SSUBM407_0645
711922	CDS_nonSynon	SSUBM407_0645
711926	CDS_synon	SSUBM407_0645
711929	CDS_synon	SSUBM407_0645
711930	CDS_nonSynon	SSUBM407_0645
711932	CDS_nonSynon	SSUBM407_0645
711936	CDS_nonSynon	SSUBM407_0645
711938	CDS_nonSynon	SSUBM407_0645
711941	CDS_synon	SSUBM407_0645
711942	CDS_synon	SSUBM407_0645
711944	CDS_synon	SSUBM407_0645
711945	CDS_nonSynon	SSUBM407_0645
711947	CDS_nonSynon	SSUBM407_0645
711950	CDS_synon	SSUBM407_0645
711953	CDS_synon	SSUBM407_0645
711956	CDS_synon	SSUBM407_0645
720722	inter-gene-3-5	SSUBM407_0649||SSUBM407_0650||
720729	inter-gene-3-5	SSUBM407_0649||SSUBM407_0650||
720736	inter-gene-3-5	SSUBM407_0649||SSUBM407_0650||
720742	inter-gene-3-5	SSUBM407_0649||SSUBM407_0650||
720748	inter-gene-3-5	SSUBM407_0649||SSUBM407_0650||
720749	inter-gene-3-5	SSUBM407_0649||SSUBM407_0650||
720761	inter-gene-3-5	SSUBM407_0649||SSUBM407_0650||
720767	inter-gene-3-5	SSUBM407_0649||SSUBM407_0650||
720768	inter-gene-3-5	SSUBM407_0649||SSUBM407_0650||
720769	inter-gene-3-5	SSUBM407_0649||SSUBM407_0650||
720777	CDS_synon	SSUBM407_0650
720792	CDS_synon	SSUBM407_0650
720798	CDS_synon	SSUBM407_0650
720804	CDS_synon	SSUBM407_0650
720805	CDS_nonSynon	SSUBM407_0650
720807	CDS_nonSynon	SSUBM407_0650
720814	CDS_nonSynon	SSUBM407_0650
720819	CDS_synon	SSUBM407_0650
720822	CDS_synon	SSUBM407_0650
720825	CDS_synon	SSUBM407_0650
720828	CDS_synon	SSUBM407_0650
720831	CDS_synon	SSUBM407_0650
720837	CDS_synon	SSUBM407_0650
720840	CDS_synon	SSUBM407_0650
720843	CDS_synon	SSUBM407_0650
720846	CDS_synon	SSUBM407_0650
720847	CDS_synon	SSUBM407_0650
720855	CDS_synon	SSUBM407_0650
720858	CDS_synon	SSUBM407_0650
720861	CDS_synon	SSUBM407_0650
720864	CDS_synon	SSUBM407_0650
720867	CDS_synon	SSUBM407_0650
720870	CDS_synon	SSUBM407_0650
720879	CDS_synon	SSUBM407_0650
720880	CDS_nonSynon	SSUBM407_0650
720882	CDS_nonSynon	SSUBM407_0650
720888	CDS_synon	SSUBM407_0650
720891	CDS_synon	SSUBM407_0650
720894	CDS_synon	SSUBM407_0650
720897	CDS_synon	SSUBM407_0650
720900	CDS_synon	SSUBM407_0650
720903	CDS_synon	SSUBM407_0650
720906	CDS_synon	SSUBM407_0650
720909	CDS_synon	SSUBM407_0650
720912	CDS_synon	SSUBM407_0650
720913	CDS_nonSynon	SSUBM407_0650
720915	CDS_nonSynon	SSUBM407_0650
720918	CDS_synon	SSUBM407_0650
720927	CDS_synon	SSUBM407_0650
720930	CDS_synon	SSUBM407_0650
720933	CDS_synon	SSUBM407_0650
720936	CDS_synon	SSUBM407_0650
720948	CDS_synon	SSUBM407_0650
720951	CDS_synon	SSUBM407_0650
720954	CDS_synon	SSUBM407_0650
720960	CDS_synon	SSUBM407_0650
720963	CDS_synon	SSUBM407_0650
720972	CDS_synon	SSUBM407_0650
720978	CDS_synon	SSUBM407_0650
720984	CDS_synon	SSUBM407_0650
720987	CDS_synon	SSUBM407_0650
720990	CDS_synon	SSUBM407_0650
720996	CDS_synon	SSUBM407_0650
720999	CDS_synon	SSUBM407_0650
721002	CDS_synon	SSUBM407_0650
721005	CDS_synon	SSUBM407_0650
721008	CDS_synon	SSUBM407_0650
721014	CDS_synon	SSUBM407_0650
721017	CDS_synon	SSUBM407_0650
721018	CDS_synon	SSUBM407_0650
721020	CDS_synon	SSUBM407_0650
721023	CDS_synon	SSUBM407_0650
721026	CDS_synon	SSUBM407_0650
721029	CDS_synon	SSUBM407_0650
721032	CDS_synon	SSUBM407_0650
721035	CDS_synon	SSUBM407_0650
721037	CDS_nonSynon	SSUBM407_0650
721038	CDS_nonSynon	SSUBM407_0650
721041	CDS_synon	SSUBM407_0650
721044	CDS_synon	SSUBM407_0650
721047	CDS_synon	SSUBM407_0650
721050	CDS_synon	SSUBM407_0650
721056	CDS_synon	SSUBM407_0650
721059	CDS_synon	SSUBM407_0650
721063	CDS_nonSynon	SSUBM407_0650
721065	CDS_nonSynon	SSUBM407_0650
721068	CDS_synon	SSUBM407_0650
721071	CDS_synon	SSUBM407_0650
721072	CDS_synon	SSUBM407_0650
721074	CDS_synon	SSUBM407_0650
721077	CDS_synon	SSUBM407_0650
721086	CDS_synon	SSUBM407_0650
721089	CDS_synon	SSUBM407_0650
721092	CDS_synon	SSUBM407_0650
721095	CDS_synon	SSUBM407_0650
721097	CDS_nonSynon	SSUBM407_0650
721098	CDS_nonSynon	SSUBM407_0650
721104	CDS_synon	SSUBM407_0650
721107	CDS_synon	SSUBM407_0650
721110	CDS_synon	SSUBM407_0650
721113	CDS_synon	SSUBM407_0650
721114	CDS_synon	SSUBM407_0650
721116	CDS_synon	SSUBM407_0650
721119	CDS_synon	SSUBM407_0650
721122	CDS_synon	SSUBM407_0650
721125	CDS_synon	SSUBM407_0650
721128	CDS_synon	SSUBM407_0650
721129	CDS_synon	SSUBM407_0650
721131	CDS_synon	SSUBM407_0650
721137	CDS_synon	SSUBM407_0650
721140	CDS_synon	SSUBM407_0650
721143	CDS_synon	SSUBM407_0650
721146	CDS_synon	SSUBM407_0650
721149	CDS_synon	SSUBM407_0650
721152	CDS_synon	SSUBM407_0650
721155	CDS_synon	SSUBM407_0650
721158	CDS_synon	SSUBM407_0650
721161	CDS_synon	SSUBM407_0650
721164	CDS_synon	SSUBM407_0650
721176	CDS_synon	SSUBM407_0650
721178	CDS_nonSynon	SSUBM407_0650
721179	CDS_nonSynon	SSUBM407_0650
721182	CDS_synon	SSUBM407_0650
721185	CDS_synon	SSUBM407_0650
721188	CDS_synon	SSUBM407_0650
721189	CDS_nonSynon	SSUBM407_0650
721191	CDS_nonSynon	SSUBM407_0650
721194	CDS_synon	SSUBM407_0650
721197	CDS_synon	SSUBM407_0650
721200	CDS_synon	SSUBM407_0650
721206	CDS_synon	SSUBM407_0650
721210	CDS_synon	SSUBM407_0650
721215	CDS_synon	SSUBM407_0650
721218	CDS_synon	SSUBM407_0650
721219	CDS_synon	SSUBM407_0650
721221	CDS_synon	SSUBM407_0650
721224	CDS_synon	SSUBM407_0650
721227	CDS_nonSynon	SSUBM407_0650
721228	CDS_synon	SSUBM407_0650
721230	CDS_synon	SSUBM407_0650
721233	CDS_nonSynon	SSUBM407_0650
721236	CDS_synon	SSUBM407_0650
721239	CDS_synon	SSUBM407_0650
721244	CDS_nonSynon	SSUBM407_0650
721245	CDS_nonSynon	SSUBM407_0650
721248	CDS_synon	SSUBM407_0650
721251	CDS_synon	SSUBM407_0650
721252	CDS_nonSynon	SSUBM407_0650
721254	CDS_nonSynon	SSUBM407_0650
721257	CDS_synon	SSUBM407_0650
721260	CDS_synon	SSUBM407_0650
721263	CDS_synon	SSUBM407_0650
721266	CDS_synon	SSUBM407_0650
721269	CDS_synon	SSUBM407_0650
721272	CDS_synon	SSUBM407_0650
721278	CDS_synon	SSUBM407_0650
721280	CDS_nonSynon	SSUBM407_0650
721284	CDS_synon	SSUBM407_0650
721287	inter-gene-3-5	SSUBM407_0650||SSUBM407_0651||
721288	inter-gene-3-5	SSUBM407_0650||SSUBM407_0651||
721289	inter-gene-3-5	SSUBM407_0650||SSUBM407_0651||
721290	inter-gene-3-5	SSUBM407_0650||SSUBM407_0651||
721292	inter-gene-3-5	SSUBM407_0650||SSUBM407_0651||
721298	inter-gene-3-5	SSUBM407_0650||SSUBM407_0651||
721299	inter-gene-3-5	SSUBM407_0650||SSUBM407_0651||
721303	inter-gene-3-5	SSUBM407_0650||SSUBM407_0651||
721304	inter-gene-3-5	SSUBM407_0650||SSUBM407_0651||
721311	inter-gene-3-5	SSUBM407_0650||SSUBM407_0651||
721316	inter-gene-3-5	SSUBM407_0650||SSUBM407_0651||
721317	inter-gene-3-5	SSUBM407_0650||SSUBM407_0651||
721319	inter-gene-3-5	SSUBM407_0650||SSUBM407_0651||
721320	inter-gene-3-5	SSUBM407_0650||SSUBM407_0651||
721325	inter-gene-3-5	SSUBM407_0650||SSUBM407_0651||
721340	inter-gene-3-5	SSUBM407_0650||SSUBM407_0651||
721344	inter-gene-3-5	SSUBM407_0650||SSUBM407_0651||
721345	inter-gene-3-5	SSUBM407_0650||SSUBM407_0651||
721347	inter-gene-3-5	SSUBM407_0650||SSUBM407_0651||
721351	inter-gene-3-5	SSUBM407_0650||SSUBM407_0651||
721361	inter-gene-3-5	SSUBM407_0650||SSUBM407_0651||
721362	inter-gene-3-5	SSUBM407_0650||SSUBM407_0651||
721363	inter-gene-3-5	SSUBM407_0650||SSUBM407_0651||
721364	inter-gene-3-5	SSUBM407_0650||SSUBM407_0651||
721365	inter-gene-3-5	SSUBM407_0650||SSUBM407_0651||
721370	inter-gene-3-5	SSUBM407_0650||SSUBM407_0651||
721371	inter-gene-3-5	SSUBM407_0650||SSUBM407_0651||
721373	inter-gene-3-5	SSUBM407_0650||SSUBM407_0651||
721375	inter-gene-3-5	SSUBM407_0650||SSUBM407_0651||
721376	inter-gene-3-5	SSUBM407_0650||SSUBM407_0651||
721382	inter-gene-3-5	SSUBM407_0650||SSUBM407_0651||
721383	inter-gene-3-5	SSUBM407_0650||SSUBM407_0651||
721385	inter-gene-3-5	SSUBM407_0650||SSUBM407_0651||
721386	inter-gene-3-5	SSUBM407_0650||SSUBM407_0651||
721393	CDS_synon	SSUBM407_0651
721399	CDS_synon	SSUBM407_0651
721404	CDS_nonSynon	SSUBM407_0651
721420	CDS_synon	SSUBM407_0651
721423	CDS_synon	SSUBM407_0651
721426	CDS_nonSynon	SSUBM407_0651
721428	CDS_nonSynon	SSUBM407_0651
721436	CDS_nonSynon	SSUBM407_0651
721447	CDS_synon	SSUBM407_0651
721450	CDS_synon	SSUBM407_0651
721453	CDS_synon	SSUBM407_0651
721459	CDS_synon	SSUBM407_0651
721462	CDS_synon	SSUBM407_0651
721464	CDS_nonSynon	SSUBM407_0651
721465	CDS_nonSynon	SSUBM407_0651
721466	CDS_nonSynon	SSUBM407_0651
721468	CDS_nonSynon	SSUBM407_0651
721471	CDS_synon	SSUBM407_0651
721477	CDS_synon	SSUBM407_0651
721483	CDS_synon	SSUBM407_0651
721486	CDS_synon	SSUBM407_0651
721489	CDS_synon	SSUBM407_0651
721492	CDS_synon	SSUBM407_0651
721495	CDS_synon	SSUBM407_0651
721498	CDS_synon	SSUBM407_0651
721501	CDS_synon	SSUBM407_0651
721502	CDS_synon	SSUBM407_0651
721504	CDS_synon	SSUBM407_0651
721513	CDS_synon	SSUBM407_0651
721528	CDS_synon	SSUBM407_0651
721531	CDS_synon	SSUBM407_0651
721533	CDS_nonSynon	SSUBM407_0651
721547	CDS_synon	SSUBM407_0651
721561	CDS_synon	SSUBM407_0651
721564	CDS_synon	SSUBM407_0651
721567	CDS_synon	SSUBM407_0651
721573	CDS_synon	SSUBM407_0651
721576	CDS_synon	SSUBM407_0651
721579	CDS_synon	SSUBM407_0651
721580	CDS_synon	SSUBM407_0651
721582	CDS_synon	SSUBM407_0651
721585	CDS_synon	SSUBM407_0651
721586	CDS_nonSynon	SSUBM407_0651
721588	CDS_nonSynon	SSUBM407_0651
721597	CDS_synon	SSUBM407_0651
721599	CDS_nonSynon	SSUBM407_0651
721600	CDS_nonSynon	SSUBM407_0651
721605	CDS_nonSynon	SSUBM407_0651
721612	CDS_synon	SSUBM407_0651
721618	CDS_synon	SSUBM407_0651
721627	CDS_synon	SSUBM407_0651
721630	CDS_synon	SSUBM407_0651
721633	CDS_synon	SSUBM407_0651
721634	CDS_nonSynon	SSUBM407_0651
721635	CDS_nonSynon	SSUBM407_0651
721636	CDS_nonSynon	SSUBM407_0651
721643	CDS_nonSynon	SSUBM407_0651
721654	CDS_synon	SSUBM407_0651
721657	CDS_synon	SSUBM407_0651
721660	CDS_synon	SSUBM407_0651
721666	CDS_synon	SSUBM407_0651
721667	CDS_nonSynon	SSUBM407_0651
721669	CDS_nonSynon	SSUBM407_0651
721672	CDS_synon	SSUBM407_0651
722725	CDS_synon	SSUBM407_0652
722726	CDS_synon	SSUBM407_0652
722728	CDS_synon	SSUBM407_0652
722731	CDS_synon	SSUBM407_0652
722737	CDS_synon	SSUBM407_0652
722740	CDS_synon	SSUBM407_0652
722743	CDS_synon	SSUBM407_0652
722744	CDS_synon	SSUBM407_0652
722749	CDS_synon	SSUBM407_0652
722752	CDS_synon	SSUBM407_0652
722755	CDS_synon	SSUBM407_0652
722761	CDS_synon	SSUBM407_0652
722770	CDS_synon	SSUBM407_0652
722771	CDS_nonSynon	SSUBM407_0652
722773	CDS_nonSynon	SSUBM407_0652
722776	CDS_synon	SSUBM407_0652
722779	CDS_synon	SSUBM407_0652
722780	CDS_nonSynon	SSUBM407_0652
722782	CDS_nonSynon	SSUBM407_0652
722785	CDS_synon	SSUBM407_0652
722788	CDS_nonSynon	SSUBM407_0652
722791	CDS_synon	SSUBM407_0652
722800	CDS_synon	SSUBM407_0652
722801	CDS_nonSynon	SSUBM407_0652
722806	CDS_synon	SSUBM407_0652
722809	CDS_synon	SSUBM407_0652
722815	CDS_synon	SSUBM407_0652
722817	CDS_nonSynon	SSUBM407_0652
722818	CDS_nonSynon	SSUBM407_0652
722821	CDS_synon	SSUBM407_0652
722845	CDS_synon	SSUBM407_0652
722851	CDS_synon	SSUBM407_0652
722863	CDS_synon	SSUBM407_0652
722869	CDS_synon	SSUBM407_0652
722872	CDS_synon	SSUBM407_0652
722876	CDS_synon	SSUBM407_0652
722878	CDS_synon	SSUBM407_0652
722884	CDS_synon	SSUBM407_0652
722890	CDS_synon	SSUBM407_0652
722893	CDS_synon	SSUBM407_0652
722896	CDS_synon	SSUBM407_0652
722902	CDS_synon	SSUBM407_0652
722905	CDS_synon	SSUBM407_0652
722909	CDS_nonSynon	SSUBM407_0652
722911	CDS_nonSynon	SSUBM407_0652
722912	CDS_nonSynon	SSUBM407_0652
722913	CDS_nonSynon	SSUBM407_0652
722914	CDS_nonSynon	SSUBM407_0652
722917	CDS_synon	SSUBM407_0652
722920	CDS_synon	SSUBM407_0652
722925	CDS_nonSynon	SSUBM407_0652
722926	CDS_nonSynon	SSUBM407_0652
722933	CDS_nonSynon	SSUBM407_0652
722934	CDS_nonSynon	SSUBM407_0652
722944	CDS_nonSynon	SSUBM407_0652
722946	CDS_nonSynon	SSUBM407_0652
722947	CDS_nonSynon	SSUBM407_0652
722948	CDS_nonSynon	SSUBM407_0652
722959	CDS_synon	SSUBM407_0652
722965	CDS_synon	SSUBM407_0652
722968	CDS_synon	SSUBM407_0652
722971	CDS_synon	SSUBM407_0652
722974	CDS_synon	SSUBM407_0652
722980	CDS_synon	SSUBM407_0652
722984	CDS_synon	SSUBM407_0652
722986	CDS_synon	SSUBM407_0652
722988	CDS_nonSynon	SSUBM407_0652
722989	CDS_nonSynon	SSUBM407_0652
722992	CDS_synon	SSUBM407_0652
722996	CDS_nonSynon	SSUBM407_0652
723001	CDS_synon	SSUBM407_0652
723010	CDS_nonSynon	SSUBM407_0652
723012	CDS_synon	SSUBM407_0652
723014	inter-gene-3-5	SSUBM407_0652||SSUBM407_0653||
723021	CDS_nonSynon	SSUBM407_0653
723022	CDS_nonSynon	SSUBM407_0653
723029	CDS_synon	SSUBM407_0653
723032	CDS_synon	SSUBM407_0653
723034	CDS_nonSynon	SSUBM407_0653
723036	CDS_synon	SSUBM407_0653
723038	CDS_synon	SSUBM407_0653
723039	CDS_synon	SSUBM407_0653
723041	CDS_synon	SSUBM407_0653
723044	CDS_synon	SSUBM407_0653
723045	CDS_nonSynon	SSUBM407_0653
723050	CDS_synon	SSUBM407_0653
723053	CDS_synon	SSUBM407_0653
723054	CDS_nonSynon	SSUBM407_0653
723055	CDS_nonSynon	SSUBM407_0653
723056	CDS_nonSynon	SSUBM407_0653
723058	CDS_nonSynon	SSUBM407_0653
723062	CDS_synon	SSUBM407_0653
723065	CDS_synon	SSUBM407_0653
723069	CDS_nonSynon	SSUBM407_0653
723073	CDS_nonSynon	SSUBM407_0653
723074	CDS_nonSynon	SSUBM407_0653
723077	CDS_synon	SSUBM407_0653
723078	CDS_synon	SSUBM407_0653
723082	CDS_nonSynon	SSUBM407_0653
723083	CDS_nonSynon	SSUBM407_0653
723107	CDS_synon	SSUBM407_0653
723126	CDS_nonSynon	SSUBM407_0653
723127	CDS_nonSynon	SSUBM407_0653
723128	CDS_nonSynon	SSUBM407_0653
723130	CDS_nonSynon	SSUBM407_0653
723132	CDS_nonSynon	SSUBM407_0653
723133	CDS_nonSynon	SSUBM407_0653
723134	CDS_nonSynon	SSUBM407_0653
723135	CDS_nonSynon	SSUBM407_0653
723136	CDS_nonSynon	SSUBM407_0653
723137	CDS_nonSynon	SSUBM407_0653
723138	CDS_nonSynon	SSUBM407_0653
723140	CDS_nonSynon	SSUBM407_0653
723149	CDS_synon	SSUBM407_0653
723150	CDS_nonSynon	SSUBM407_0653
723155	CDS_synon	SSUBM407_0653
723158	CDS_synon	SSUBM407_0653
723161	CDS_synon	SSUBM407_0653
723164	CDS_synon	SSUBM407_0653
723173	CDS_synon	SSUBM407_0653
723176	CDS_synon	SSUBM407_0653
723179	CDS_synon	SSUBM407_0653
723182	CDS_synon	SSUBM407_0653
723188	CDS_synon	SSUBM407_0653
723189	CDS_nonSynon	SSUBM407_0653
723191	CDS_nonSynon	SSUBM407_0653
723203	CDS_synon	SSUBM407_0653
723206	CDS_synon	SSUBM407_0653
723209	CDS_synon	SSUBM407_0653
723210	CDS_nonSynon	SSUBM407_0653
723212	CDS_nonSynon	SSUBM407_0653
723215	CDS_synon	SSUBM407_0653
723216	CDS_nonSynon	SSUBM407_0653
723217	CDS_nonSynon	SSUBM407_0653
723218	CDS_nonSynon	SSUBM407_0653
723221	CDS_synon	SSUBM407_0653
723224	CDS_synon	SSUBM407_0653
723225	CDS_nonSynon	SSUBM407_0653
723227	CDS_nonSynon	SSUBM407_0653
723228	CDS_nonSynon	SSUBM407_0653
723229	CDS_nonSynon	SSUBM407_0653
723230	CDS_nonSynon	SSUBM407_0653
723237	CDS_nonSynon	SSUBM407_0653
723239	CDS_nonSynon	SSUBM407_0653
723242	CDS_synon	SSUBM407_0653
723248	CDS_synon	SSUBM407_0653
723251	CDS_synon	SSUBM407_0653
723253	CDS_nonSynon	SSUBM407_0653
723254	CDS_nonSynon	SSUBM407_0653
723255	CDS_nonSynon	SSUBM407_0653
723257	CDS_nonSynon	SSUBM407_0653
723258	CDS_nonSynon	SSUBM407_0653
723264	CDS_nonSynon	SSUBM407_0653
723265	CDS_nonSynon	SSUBM407_0653
723266	CDS_nonSynon	SSUBM407_0653
723267	CDS_nonSynon	SSUBM407_0653
723272	CDS_synon	SSUBM407_0653
723275	CDS_synon	SSUBM407_0653
723276	CDS_nonSynon	SSUBM407_0653
723278	CDS_nonSynon	SSUBM407_0653
723280	CDS_nonSynon	SSUBM407_0653
723281	CDS_nonSynon	SSUBM407_0653
723282	CDS_nonSynon	SSUBM407_0653
723283	CDS_nonSynon	SSUBM407_0653
723284	CDS_nonSynon	SSUBM407_0653
723290	CDS_synon	SSUBM407_0653
723293	CDS_synon	SSUBM407_0653
723296	CDS_synon	SSUBM407_0653
723305	CDS_synon	SSUBM407_0653
723308	CDS_synon	SSUBM407_0653
723318	CDS_nonSynon	SSUBM407_0653
723320	CDS_nonSynon	SSUBM407_0653
723336	CDS_nonSynon	SSUBM407_0653
723337	CDS_nonSynon	SSUBM407_0653
723338	CDS_nonSynon	SSUBM407_0653
723347	CDS_synon	SSUBM407_0653
723352	CDS_nonSynon	SSUBM407_0653
723355	CDS_nonSynon	SSUBM407_0653
723356	CDS_nonSynon	SSUBM407_0653
723365	CDS_synon	SSUBM407_0653
723366	CDS_synon	SSUBM407_0653
723383	CDS_synon	SSUBM407_0653
723386	CDS_synon	SSUBM407_0653
723398	CDS_synon	SSUBM407_0653
723404	CDS_synon	SSUBM407_0653
723421	CDS_nonSynon	SSUBM407_0653
723422	CDS_nonSynon	SSUBM407_0653
723423	CDS_nonSynon	SSUBM407_0653
723428	CDS_synon	SSUBM407_0653
723435	CDS_nonSynon	SSUBM407_0653
723438	CDS_nonSynon	SSUBM407_0653
723464	CDS_synon	SSUBM407_0653
723467	CDS_synon	SSUBM407_0653
723468	CDS_synon	SSUBM407_0653
723470	CDS_synon	SSUBM407_0653
723477	CDS_nonSynon	SSUBM407_0653
723480	CDS_nonSynon	SSUBM407_0653
723482	CDS_nonSynon	SSUBM407_0653
723492	CDS_nonSynon	SSUBM407_0653
723493	CDS_nonSynon	SSUBM407_0653
723494	CDS_nonSynon	SSUBM407_0653
723507	CDS_synon	SSUBM407_0653
723509	CDS_synon	SSUBM407_0653
723510	CDS_nonSynon	SSUBM407_0653
723522	CDS_nonSynon	SSUBM407_0653
723523	CDS_nonSynon	SSUBM407_0653
723534	CDS_nonSynon	SSUBM407_0653
723536	CDS_nonSynon	SSUBM407_0653
723539	CDS_synon	SSUBM407_0653
723542	CDS_synon	SSUBM407_0653
723543	CDS_nonSynon	SSUBM407_0653
723551	CDS_synon	SSUBM407_0653
723552	CDS_nonSynon	SSUBM407_0653
723553	CDS_nonSynon	SSUBM407_0653
723554	CDS_nonSynon	SSUBM407_0653
723557	CDS_synon	SSUBM407_0653
723559	CDS_nonSynon	SSUBM407_0653
723566	CDS_synon	SSUBM407_0653
723575	CDS_synon	SSUBM407_0653
723583	CDS_nonSynon	SSUBM407_0653
723604	CDS_nonSynon	SSUBM407_0653
723612	CDS_nonSynon	SSUBM407_0653
723620	CDS_synon	SSUBM407_0653
723623	CDS_synon	SSUBM407_0653
723624	CDS_nonSynon	SSUBM407_0653
723625	CDS_nonSynon	SSUBM407_0653
723631	CDS_nonSynon	SSUBM407_0653
723633	CDS_nonSynon	SSUBM407_0653
723635	CDS_nonSynon	SSUBM407_0653
723637	CDS_nonSynon	SSUBM407_0653
723638	CDS_nonSynon	SSUBM407_0653
723641	CDS_nonSynon	SSUBM407_0653
723644	CDS_synon	SSUBM407_0653
723646	CDS_nonSynon	SSUBM407_0653
723650	CDS_synon	SSUBM407_0653
723656	CDS_synon	SSUBM407_0653
723657	CDS_nonSynon	SSUBM407_0653
723662	CDS_synon	SSUBM407_0653
723682	CDS_nonSynon	SSUBM407_0653
723683	CDS_nonSynon	SSUBM407_0653
723684	CDS_nonSynon	SSUBM407_0653
723686	CDS_nonSynon	SSUBM407_0653
723696	CDS_nonSynon	SSUBM407_0653
723700	CDS_nonSynon	SSUBM407_0654
723702	CDS_nonSynon	SSUBM407_0654
723705	CDS_synon	SSUBM407_0654
723708	CDS_synon	SSUBM407_0654
723711	CDS_synon	SSUBM407_0654
723712	CDS_nonSynon	SSUBM407_0654
723713	CDS_nonSynon	SSUBM407_0654
723714	CDS_nonSynon	SSUBM407_0654
723717	CDS_synon	SSUBM407_0654
723720	CDS_synon	SSUBM407_0654
723723	CDS_synon	SSUBM407_0654
723729	CDS_synon	SSUBM407_0654
723731	CDS_nonSynon	SSUBM407_0654
723732	CDS_nonSynon	SSUBM407_0654
723733	CDS_nonSynon	SSUBM407_0654
723734	CDS_nonSynon	SSUBM407_0654
723735	CDS_nonSynon	SSUBM407_0654
723736	CDS_nonSynon	SSUBM407_0654
723741	CDS_synon	SSUBM407_0654
723742	CDS_nonSynon	SSUBM407_0654
723750	CDS_synon	SSUBM407_0654
723753	CDS_synon	SSUBM407_0654
723756	CDS_synon	SSUBM407_0654
723759	CDS_synon	SSUBM407_0654
723762	CDS_synon	SSUBM407_0654
723764	CDS_nonSynon	SSUBM407_0654
723766	CDS_nonSynon	SSUBM407_0654
723767	CDS_nonSynon	SSUBM407_0654
723771	CDS_synon	SSUBM407_0654
723772	CDS_nonSynon	SSUBM407_0654
723774	CDS_nonSynon	SSUBM407_0654
723775	CDS_nonSynon	SSUBM407_0654
723777	CDS_nonSynon	SSUBM407_0654
723779	CDS_nonSynon	SSUBM407_0654
723780	CDS_nonSynon	SSUBM407_0654
723783	CDS_synon	SSUBM407_0654
723786	CDS_nonSynon	SSUBM407_0654
723789	CDS_synon	SSUBM407_0654
723792	CDS_nonSynon	SSUBM407_0654
723793	CDS_nonSynon	SSUBM407_0654
723795	CDS_nonSynon	SSUBM407_0654
723797	CDS_nonSynon	SSUBM407_0654
723798	CDS_nonSynon	SSUBM407_0654
723800	CDS_nonSynon	SSUBM407_0654
723801	CDS_nonSynon	SSUBM407_0654
723802	CDS_nonSynon	SSUBM407_0654
723804	CDS_nonSynon	SSUBM407_0654
723814	CDS_synon	SSUBM407_0654
723816	CDS_synon	SSUBM407_0654
723819	CDS_synon	SSUBM407_0654
723828	CDS_synon	SSUBM407_0654
723830	CDS_nonSynon	SSUBM407_0654
723831	CDS_nonSynon	SSUBM407_0654
723834	CDS_synon	SSUBM407_0654
723837	CDS_synon	SSUBM407_0654
723838	CDS_nonSynon	SSUBM407_0654
723840	CDS_nonSynon	SSUBM407_0654
723846	CDS_synon	SSUBM407_0654
723849	CDS_synon	SSUBM407_0654
723852	CDS_synon	SSUBM407_0654
723855	CDS_synon	SSUBM407_0654
723856	CDS_nonSynon	SSUBM407_0654
723858	CDS_nonSynon	SSUBM407_0654
723861	CDS_synon	SSUBM407_0654
723863	CDS_nonSynon	SSUBM407_0654
723864	CDS_nonSynon	SSUBM407_0654
723865	CDS_synon	SSUBM407_0654
723867	CDS_synon	SSUBM407_0654
723873	CDS_synon	SSUBM407_0654
723876	CDS_synon	SSUBM407_0654
723879	CDS_synon	SSUBM407_0654
723882	CDS_synon	SSUBM407_0654
723885	CDS_synon	SSUBM407_0654
723894	CDS_synon	SSUBM407_0654
723897	CDS_synon	SSUBM407_0654
723900	CDS_synon	SSUBM407_0654
723901	CDS_nonSynon	SSUBM407_0654
723903	CDS_nonSynon	SSUBM407_0654
723904	CDS_nonSynon	SSUBM407_0654
723906	CDS_nonSynon	SSUBM407_0654
723909	CDS_synon	SSUBM407_0654
723912	CDS_synon	SSUBM407_0654
723915	CDS_synon	SSUBM407_0654
723917	CDS_nonSynon	SSUBM407_0654
723918	CDS_nonSynon	SSUBM407_0654
723921	CDS_synon	SSUBM407_0654
723925	CDS_nonSynon	SSUBM407_0654
723926	CDS_nonSynon	SSUBM407_0654
723927	CDS_nonSynon	SSUBM407_0654
723930	CDS_synon	SSUBM407_0654
723933	CDS_synon	SSUBM407_0654
723936	CDS_synon	SSUBM407_0654
723939	CDS_nonSynon	SSUBM407_0654
723942	CDS_synon	SSUBM407_0654
723943	CDS_synon	SSUBM407_0654
723945	CDS_synon	SSUBM407_0654
723948	CDS_synon	SSUBM407_0654
723951	CDS_synon	SSUBM407_0654
723954	CDS_synon	SSUBM407_0654
723958	CDS_nonSynon	SSUBM407_0654
723959	CDS_nonSynon	SSUBM407_0654
723960	CDS_nonSynon	SSUBM407_0654
723961	CDS_nonSynon	SSUBM407_0654
723963	CDS_nonSynon	SSUBM407_0654
723969	CDS_synon	SSUBM407_0654
723978	CDS_synon	SSUBM407_0654
723981	CDS_synon	SSUBM407_0654
723987	CDS_synon	SSUBM407_0654
723990	CDS_synon	SSUBM407_0654
723999	CDS_synon	SSUBM407_0654
724000	CDS_nonSynon	SSUBM407_0654
724002	CDS_nonSynon	SSUBM407_0654
724003	CDS_nonSynon	SSUBM407_0654
724005	CDS_nonSynon	SSUBM407_0654
724008	CDS_synon	SSUBM407_0654
724011	CDS_synon	SSUBM407_0654
724014	CDS_synon	SSUBM407_0654
724017	CDS_synon	SSUBM407_0654
724026	CDS_synon	SSUBM407_0654
724029	CDS_synon	SSUBM407_0654
724032	CDS_synon	SSUBM407_0654
724033	CDS_nonSynon	SSUBM407_0654
724035	CDS_nonSynon	SSUBM407_0654
724036	CDS_synon	SSUBM407_0654
724038	CDS_synon	SSUBM407_0654
724040	CDS_nonSynon	SSUBM407_0654
724041	CDS_nonSynon	SSUBM407_0654
724047	CDS_synon	SSUBM407_0654
724050	CDS_synon	SSUBM407_0654
724051	CDS_nonSynon	SSUBM407_0654
724053	CDS_nonSynon	SSUBM407_0654
724054	CDS_nonSynon	SSUBM407_0654
724055	CDS_nonSynon	SSUBM407_0654
724056	CDS_nonSynon	SSUBM407_0654
724059	CDS_synon	SSUBM407_0654
724060	CDS_synon	SSUBM407_0654
724071	CDS_synon	SSUBM407_0654
724072	CDS_nonSynon	SSUBM407_0654
724073	CDS_nonSynon	SSUBM407_0654
724074	CDS_nonSynon	SSUBM407_0654
724076	CDS_nonSynon	SSUBM407_0654
724083	CDS_synon	SSUBM407_0654
724086	CDS_synon	SSUBM407_0654
724087	CDS_synon	SSUBM407_0654
724089	CDS_synon	SSUBM407_0654
724092	CDS_synon	SSUBM407_0654
724098	CDS_synon	SSUBM407_0654
724119	CDS_synon	SSUBM407_0654
724120	CDS_nonSynon	SSUBM407_0654
724124	CDS_nonSynon	SSUBM407_0654
724125	CDS_nonSynon	SSUBM407_0654
724128	CDS_synon	SSUBM407_0654
724131	CDS_synon	SSUBM407_0654
724134	CDS_synon	SSUBM407_0654
724141	CDS_nonSynon	SSUBM407_0654
724143	CDS_nonSynon	SSUBM407_0654
724146	CDS_synon	SSUBM407_0654
724147	CDS_nonSynon	SSUBM407_0654
724148	CDS_nonSynon	SSUBM407_0654
724149	CDS_nonSynon	SSUBM407_0654
724152	CDS_synon	SSUBM407_0654
724156	CDS_nonSynon	SSUBM407_0654
724157	CDS_nonSynon	SSUBM407_0654
724161	CDS_synon	SSUBM407_0654
724164	CDS_synon	SSUBM407_0654
724166	CDS_nonSynon	SSUBM407_0654
724170	CDS_synon	SSUBM407_0654
724171	CDS_nonSynon	SSUBM407_0654
724174	CDS_synon	SSUBM407_0654
724176	CDS_synon	SSUBM407_0654
724179	CDS_synon	SSUBM407_0654
724182	CDS_synon	SSUBM407_0654
724185	CDS_synon	SSUBM407_0654
724187	CDS_nonSynon	SSUBM407_0654
724188	CDS_nonSynon	SSUBM407_0654
724191	CDS_synon	SSUBM407_0654
724192	CDS_nonSynon	SSUBM407_0654
724197	CDS_synon	SSUBM407_0654
724198	CDS_nonSynon	SSUBM407_0654
724200	CDS_nonSynon	SSUBM407_0654
724203	CDS_synon	SSUBM407_0654
724205	CDS_nonSynon	SSUBM407_0654
724207	CDS_nonSynon	SSUBM407_0654
724209	CDS_nonSynon	SSUBM407_0654
724211	CDS_nonSynon	SSUBM407_0654
724212	CDS_nonSynon	SSUBM407_0654
724218	CDS_synon	SSUBM407_0654
724221	CDS_synon	SSUBM407_0654
724224	CDS_synon	SSUBM407_0654
724230	CDS_synon	SSUBM407_0654
724233	CDS_synon	SSUBM407_0654
724239	CDS_synon	SSUBM407_0654
724242	CDS_synon	SSUBM407_0654
724243	CDS_nonSynon	SSUBM407_0654
724245	CDS_nonSynon	SSUBM407_0654
724248	CDS_synon	SSUBM407_0654
724252	CDS_nonSynon	SSUBM407_0654
724254	CDS_nonSynon	SSUBM407_0654
724256	CDS_nonSynon	SSUBM407_0654
724257	CDS_nonSynon	SSUBM407_0654
724259	CDS_nonSynon	SSUBM407_0654
724260	CDS_nonSynon	SSUBM407_0654
724263	CDS_synon	SSUBM407_0654
724266	CDS_synon	SSUBM407_0654
724267	CDS_nonSynon	SSUBM407_0654
724269	CDS_nonSynon	SSUBM407_0654
724270	CDS_nonSynon	SSUBM407_0654
724271	CDS_nonSynon	SSUBM407_0654
724272	CDS_nonSynon	SSUBM407_0654
724274	CDS_nonSynon	SSUBM407_0654
724275	CDS_nonSynon	SSUBM407_0654
724281	CDS_synon	SSUBM407_0654
724284	CDS_synon	SSUBM407_0654
724287	CDS_synon	SSUBM407_0654
724290	CDS_synon	SSUBM407_0654
724293	CDS_synon	SSUBM407_0654
724296	CDS_synon	SSUBM407_0654
724299	CDS_synon	SSUBM407_0654
724305	CDS_synon	SSUBM407_0654
724310	CDS_nonSynon	SSUBM407_0654
724311	CDS_nonSynon	SSUBM407_0654
724314	CDS_synon	SSUBM407_0654
724319	CDS_nonSynon	SSUBM407_0654
724320	CDS_nonSynon	SSUBM407_0654
724324	CDS_synon	SSUBM407_0654
724326	CDS_synon	SSUBM407_0654
724329	CDS_synon	SSUBM407_0654
724332	CDS_synon	SSUBM407_0654
724335	CDS_synon	SSUBM407_0654
724336	CDS_nonSynon	SSUBM407_0654
724338	CDS_nonSynon	SSUBM407_0654
724339	CDS_nonSynon	SSUBM407_0654
724340	CDS_nonSynon	SSUBM407_0654
724341	CDS_nonSynon	SSUBM407_0654
724344	CDS_synon	SSUBM407_0654
724350	CDS_synon	SSUBM407_0654
724353	CDS_synon	SSUBM407_0654
724356	CDS_synon	SSUBM407_0654
724359	CDS_synon	SSUBM407_0654
724362	CDS_synon	SSUBM407_0654
724365	CDS_synon	SSUBM407_0654
724369	CDS_nonSynon	SSUBM407_0654
724370	CDS_nonSynon	SSUBM407_0654
724371	CDS_nonSynon	SSUBM407_0654
724372	CDS_nonSynon	SSUBM407_0654
724374	CDS_nonSynon	SSUBM407_0654
724378	CDS_nonSynon	SSUBM407_0654
724383	CDS_synon	SSUBM407_0654
724386	CDS_nonSynon	SSUBM407_0654
724387	CDS_nonSynon	SSUBM407_0654
724389	CDS_nonSynon	SSUBM407_0654
724390	CDS_nonSynon	SSUBM407_0654
724392	CDS_nonSynon	SSUBM407_0654
724393	CDS_nonSynon	SSUBM407_0654
724394	CDS_nonSynon	SSUBM407_0654
724395	CDS_nonSynon	SSUBM407_0654
724398	CDS_synon	SSUBM407_0654
724399	CDS_synon	SSUBM407_0654
724406	CDS_nonSynon	SSUBM407_0654
724407	CDS_nonSynon	SSUBM407_0654
724413	CDS_synon	SSUBM407_0654
724414	CDS_nonSynon	SSUBM407_0654
724415	CDS_nonSynon	SSUBM407_0654
724417	CDS_nonSynon	SSUBM407_0654
724419	CDS_nonSynon	SSUBM407_0654
724421	CDS_nonSynon	SSUBM407_0654
724422	CDS_nonSynon	SSUBM407_0654
724423	CDS_nonSynon	SSUBM407_0654
724425	CDS_nonSynon	SSUBM407_0654
724429	CDS_nonSynon	SSUBM407_0654
724430	CDS_nonSynon	SSUBM407_0654
725560	inter-gene-3-5	SSUBM407_0655||SSUBM407_0656||
725562	inter-gene-3-5	SSUBM407_0655||SSUBM407_0656||
725564	inter-gene-3-5	SSUBM407_0655||SSUBM407_0656||
725568	inter-gene-3-5	SSUBM407_0655||SSUBM407_0656||
725572	inter-gene-3-5	SSUBM407_0655||SSUBM407_0656||
725573	inter-gene-3-5	SSUBM407_0655||SSUBM407_0656||
725586	CDS_nonSynon	SSUBM407_0656
725592	CDS_nonSynon	SSUBM407_0656
725595	CDS_synon	SSUBM407_0656
725597	CDS_synon	SSUBM407_0656
725600	CDS_synon	SSUBM407_0656
725603	CDS_synon	SSUBM407_0656
725606	CDS_synon	SSUBM407_0656
725609	CDS_synon	SSUBM407_0656
725612	CDS_synon	SSUBM407_0656
725615	CDS_synon	SSUBM407_0656
725618	CDS_synon	SSUBM407_0656
725619	CDS_synon	SSUBM407_0656
725621	CDS_synon	SSUBM407_0656
725624	CDS_synon	SSUBM407_0656
725627	CDS_synon	SSUBM407_0656
725628	CDS_synon	SSUBM407_0656
725630	CDS_synon	SSUBM407_0656
725633	CDS_synon	SSUBM407_0656
725636	CDS_synon	SSUBM407_0656
725639	CDS_synon	SSUBM407_0656
725642	CDS_synon	SSUBM407_0656
725645	CDS_synon	SSUBM407_0656
725648	CDS_synon	SSUBM407_0656
725651	CDS_synon	SSUBM407_0656
725652	CDS_synon	SSUBM407_0656
725654	CDS_synon	SSUBM407_0656
725660	CDS_synon	SSUBM407_0656
725663	CDS_synon	SSUBM407_0656
725666	CDS_synon	SSUBM407_0656
725669	CDS_synon	SSUBM407_0656
725675	CDS_synon	SSUBM407_0656
725681	CDS_synon	SSUBM407_0656
725684	CDS_synon	SSUBM407_0656
725687	CDS_synon	SSUBM407_0656
725690	CDS_synon	SSUBM407_0656
725691	CDS_synon	SSUBM407_0656
725693	CDS_synon	SSUBM407_0656
725696	CDS_synon	SSUBM407_0656
725697	CDS_nonSynon	SSUBM407_0656
725698	CDS_nonSynon	SSUBM407_0656
725699	CDS_nonSynon	SSUBM407_0656
725700	CDS_synon	SSUBM407_0656
725702	CDS_synon	SSUBM407_0656
725711	CDS_synon	SSUBM407_0656
725714	CDS_synon	SSUBM407_0656
725717	CDS_synon	SSUBM407_0656
725720	CDS_synon	SSUBM407_0656
725723	CDS_nonSynon	SSUBM407_0656
725726	CDS_synon	SSUBM407_0656
725729	CDS_synon	SSUBM407_0656
725730	CDS_nonSynon	SSUBM407_0656
725732	CDS_nonSynon	SSUBM407_0656
725735	CDS_synon	SSUBM407_0656
725738	CDS_synon	SSUBM407_0656
725741	CDS_synon	SSUBM407_0656
725743	CDS_nonSynon	SSUBM407_0656
725744	CDS_nonSynon	SSUBM407_0656
725747	CDS_synon	SSUBM407_0656
725751	CDS_synon	SSUBM407_0656
725753	CDS_synon	SSUBM407_0656
725756	CDS_synon	SSUBM407_0656
725759	CDS_synon	SSUBM407_0656
725762	CDS_synon	SSUBM407_0656
725765	CDS_synon	SSUBM407_0656
725768	CDS_synon	SSUBM407_0656
725772	CDS_synon	SSUBM407_0656
725774	CDS_synon	SSUBM407_0656
725777	CDS_synon	SSUBM407_0656
725780	CDS_synon	SSUBM407_0656
725783	CDS_synon	SSUBM407_0656
725784	CDS_nonSynon	SSUBM407_0656
725786	CDS_nonSynon	SSUBM407_0656
725789	CDS_synon	SSUBM407_0656
725790	CDS_synon	SSUBM407_0656
725792	CDS_synon	SSUBM407_0656
725795	CDS_synon	SSUBM407_0656
725796	CDS_nonSynon	SSUBM407_0656
725798	CDS_nonSynon	SSUBM407_0656
725799	CDS_synon	SSUBM407_0656
725800	CDS_synon	SSUBM407_0656
725801	CDS_synon	SSUBM407_0656
725804	CDS_synon	SSUBM407_0656
725806	CDS_nonSynon	SSUBM407_0656
725807	CDS_nonSynon	SSUBM407_0656
725810	CDS_synon	SSUBM407_0656
725811	CDS_nonSynon	SSUBM407_0656
725813	CDS_nonSynon	SSUBM407_0656
725816	CDS_synon	SSUBM407_0656
725819	CDS_synon	SSUBM407_0656
725822	CDS_synon	SSUBM407_0656
725825	CDS_synon	SSUBM407_0656
725831	CDS_synon	SSUBM407_0656
725834	CDS_synon	SSUBM407_0656
725835	CDS_synon	SSUBM407_0656
725837	CDS_synon	SSUBM407_0656
725839	CDS_nonSynon	SSUBM407_0656
725840	CDS_nonSynon	SSUBM407_0656
725843	CDS_synon	SSUBM407_0656
725849	CDS_synon	SSUBM407_0656
725850	CDS_nonSynon	SSUBM407_0656
725852	CDS_nonSynon	SSUBM407_0656
725855	CDS_synon	SSUBM407_0656
725858	CDS_synon	SSUBM407_0656
725864	CDS_nonSynon	SSUBM407_0656
725867	CDS_synon	SSUBM407_0656
725870	CDS_synon	SSUBM407_0656
725873	CDS_synon	SSUBM407_0656
725874	CDS_nonSynon	SSUBM407_0656
725875	CDS_nonSynon	SSUBM407_0656
725876	CDS_nonSynon	SSUBM407_0656
725878	CDS_nonSynon	SSUBM407_0656
725879	CDS_nonSynon	SSUBM407_0656
725880	CDS_nonSynon	SSUBM407_0656
725881	CDS_nonSynon	SSUBM407_0656
725885	CDS_synon	SSUBM407_0656
725888	CDS_synon	SSUBM407_0656
725889	CDS_synon	SSUBM407_0656
725891	CDS_synon	SSUBM407_0656
725893	CDS_nonSynon	SSUBM407_0656
725894	CDS_nonSynon	SSUBM407_0656
725895	CDS_synon	SSUBM407_0656
725897	CDS_synon	SSUBM407_0656
725900	CDS_synon	SSUBM407_0656
725903	CDS_synon	SSUBM407_0656
725906	CDS_synon	SSUBM407_0656
725909	CDS_synon	SSUBM407_0656
725912	CDS_synon	SSUBM407_0656
725915	CDS_synon	SSUBM407_0656
725918	CDS_synon	SSUBM407_0656
725921	CDS_synon	SSUBM407_0656
725924	CDS_synon	SSUBM407_0656
725925	CDS_synon	SSUBM407_0656
725927	CDS_synon	SSUBM407_0656
725929	CDS_nonSynon	SSUBM407_0656
725930	CDS_nonSynon	SSUBM407_0656
725933	CDS_synon	SSUBM407_0656
725937	CDS_synon	SSUBM407_0656
725939	CDS_synon	SSUBM407_0656
725942	CDS_synon	SSUBM407_0656
725945	CDS_synon	SSUBM407_0656
725948	CDS_synon	SSUBM407_0656
725951	CDS_synon	SSUBM407_0656
725957	CDS_synon	SSUBM407_0656
725960	CDS_nonSynon	SSUBM407_0656
725963	CDS_synon	SSUBM407_0656
725966	CDS_synon	SSUBM407_0656
725969	CDS_synon	SSUBM407_0656
725972	CDS_synon	SSUBM407_0656
725975	CDS_synon	SSUBM407_0656
725978	CDS_synon	SSUBM407_0656
725981	CDS_synon	SSUBM407_0656
725984	CDS_synon	SSUBM407_0656
725987	CDS_synon	SSUBM407_0656
725990	CDS_synon	SSUBM407_0656
725993	CDS_synon	SSUBM407_0656
725996	CDS_synon	SSUBM407_0656
725999	CDS_synon	SSUBM407_0656
726005	CDS_synon	SSUBM407_0656
726011	CDS_synon	SSUBM407_0656
726012	CDS_nonSynon	SSUBM407_0656
726014	CDS_nonSynon	SSUBM407_0656
726017	CDS_synon	SSUBM407_0656
726020	CDS_synon	SSUBM407_0656
726023	CDS_synon	SSUBM407_0656
726026	CDS_synon	SSUBM407_0656
726029	CDS_synon	SSUBM407_0656
726032	CDS_synon	SSUBM407_0656
726038	CDS_synon	SSUBM407_0656
726041	CDS_synon	SSUBM407_0656
726042	CDS_nonSynon	SSUBM407_0656
726044	CDS_nonSynon	SSUBM407_0656
726047	CDS_synon	SSUBM407_0656
726050	CDS_synon	SSUBM407_0656
726059	CDS_nonSynon	SSUBM407_0656
726062	CDS_synon	SSUBM407_0656
726065	CDS_synon	SSUBM407_0656
726066	CDS_nonSynon	SSUBM407_0656
726067	CDS_nonSynon	SSUBM407_0656
726068	CDS_nonSynon	SSUBM407_0656
726077	CDS_synon	SSUBM407_0656
726080	CDS_synon	SSUBM407_0656
726083	CDS_synon	SSUBM407_0656
726086	CDS_synon	SSUBM407_0656
726089	CDS_synon	SSUBM407_0656
726092	CDS_synon	SSUBM407_0656
726095	CDS_synon	SSUBM407_0656
726096	CDS_synon	SSUBM407_0656
726098	CDS_synon	SSUBM407_0656
726101	CDS_synon	SSUBM407_0656
726104	CDS_synon	SSUBM407_0656
726113	CDS_synon	SSUBM407_0656
726114	CDS_nonSynon	SSUBM407_0656
726116	CDS_nonSynon	SSUBM407_0656
726119	CDS_synon	SSUBM407_0656
726122	CDS_synon	SSUBM407_0656
726125	CDS_synon	SSUBM407_0656
726128	CDS_synon	SSUBM407_0656
726131	CDS_synon	SSUBM407_0656
726134	CDS_synon	SSUBM407_0656
726137	CDS_synon	SSUBM407_0656
726140	CDS_synon	SSUBM407_0656
726143	CDS_synon	SSUBM407_0656
726146	CDS_synon	SSUBM407_0656
726149	CDS_synon	SSUBM407_0656
726151	CDS_nonSynon	SSUBM407_0656
726152	CDS_nonSynon	SSUBM407_0656
726155	CDS_synon	SSUBM407_0656
726158	CDS_synon	SSUBM407_0656
726161	CDS_synon	SSUBM407_0656
726162	CDS_synon	SSUBM407_0656
726164	CDS_synon	SSUBM407_0656
726170	CDS_synon	SSUBM407_0656
726173	CDS_synon	SSUBM407_0656
726176	CDS_synon	SSUBM407_0656
726179	CDS_synon	SSUBM407_0656
726182	CDS_synon	SSUBM407_0656
726185	CDS_synon	SSUBM407_0656
726186	CDS_nonSynon	SSUBM407_0656
726188	CDS_nonSynon	SSUBM407_0656
726191	CDS_synon	SSUBM407_0656
726192	CDS_synon	SSUBM407_0656
726194	CDS_synon	SSUBM407_0656
726197	CDS_nonSynon	SSUBM407_0656
726198	CDS_synon	SSUBM407_0656
726200	CDS_synon	SSUBM407_0656
726203	CDS_synon	SSUBM407_0656
726206	CDS_synon	SSUBM407_0656
726209	CDS_synon	SSUBM407_0656
726212	CDS_synon	SSUBM407_0656
726215	CDS_synon	SSUBM407_0656
726218	CDS_synon	SSUBM407_0656
726219	CDS_synon	SSUBM407_0656
726221	CDS_synon	SSUBM407_0656
726227	CDS_synon	SSUBM407_0656
726230	CDS_synon	SSUBM407_0656
726233	CDS_synon	SSUBM407_0656
726236	CDS_synon	SSUBM407_0656
726237	CDS_nonSynon	SSUBM407_0656
726239	CDS_nonSynon	SSUBM407_0656
726245	CDS_synon	SSUBM407_0656
726248	CDS_synon	SSUBM407_0656
726251	CDS_synon	SSUBM407_0656
726254	CDS_synon	SSUBM407_0656
726257	CDS_synon	SSUBM407_0656
726260	CDS_synon	SSUBM407_0656
726263	CDS_synon	SSUBM407_0656
726266	CDS_synon	SSUBM407_0656
726267	CDS_synon	SSUBM407_0656
726269	CDS_synon	SSUBM407_0656
726270	CDS_synon	SSUBM407_0656
726272	CDS_synon	SSUBM407_0656
726275	CDS_synon	SSUBM407_0656
726278	CDS_synon	SSUBM407_0656
726281	CDS_synon	SSUBM407_0656
726284	CDS_synon	SSUBM407_0656
726287	CDS_synon	SSUBM407_0656
726290	CDS_synon	SSUBM407_0656
726296	CDS_synon	SSUBM407_0656
726302	CDS_synon	SSUBM407_0656
726305	CDS_synon	SSUBM407_0656
726308	CDS_synon	SSUBM407_0656
726311	CDS_synon	SSUBM407_0656
726314	CDS_synon	SSUBM407_0656
726320	CDS_synon	SSUBM407_0656
726323	CDS_synon	SSUBM407_0656
726326	CDS_synon	SSUBM407_0656
726329	CDS_synon	SSUBM407_0656
726330	CDS_synon	SSUBM407_0656
726341	CDS_synon	SSUBM407_0656
726344	CDS_synon	SSUBM407_0656
726350	CDS_synon	SSUBM407_0656
726356	CDS_synon	SSUBM407_0656
726359	CDS_synon	SSUBM407_0656
726362	CDS_synon	SSUBM407_0656
726365	CDS_synon	SSUBM407_0656
726371	CDS_synon	SSUBM407_0656
726377	CDS_synon	SSUBM407_0656
726378	CDS_nonSynon	SSUBM407_0656
726380	CDS_nonSynon	SSUBM407_0656
726381	CDS_nonSynon	SSUBM407_0656
726385	CDS_nonSynon	SSUBM407_0656
726386	CDS_nonSynon	SSUBM407_0656
726389	CDS_synon	SSUBM407_0656
726392	CDS_synon	SSUBM407_0656
726393	CDS_nonSynon	SSUBM407_0656
726395	CDS_nonSynon	SSUBM407_0656
726398	CDS_synon	SSUBM407_0656
726407	CDS_synon	SSUBM407_0656
726416	CDS_synon	SSUBM407_0656
726419	CDS_synon	SSUBM407_0656
726422	CDS_synon	SSUBM407_0656
726425	CDS_synon	SSUBM407_0656
726428	CDS_synon	SSUBM407_0656
726432	CDS_synon	SSUBM407_0656
726440	CDS_synon	SSUBM407_0656
726443	CDS_synon	SSUBM407_0656
726445	CDS_nonSynon	SSUBM407_0656
726446	CDS_nonSynon	SSUBM407_0656
726448	CDS_synon	SSUBM407_0656
726453	CDS_nonSynon	SSUBM407_0657
726460	CDS_synon	SSUBM407_0657
726475	CDS_synon	SSUBM407_0657
726477	CDS_nonSynon	SSUBM407_0657
726478	CDS_nonSynon	SSUBM407_0657
726479	CDS_nonSynon	SSUBM407_0657
726480	CDS_nonSynon	SSUBM407_0657
726481	CDS_nonSynon	SSUBM407_0657
726484	CDS_synon	SSUBM407_0657
726485	CDS_nonSynon	SSUBM407_0657
726486	CDS_nonSynon	SSUBM407_0657
726487	CDS_nonSynon	SSUBM407_0657
726488	CDS_nonSynon	SSUBM407_0657
726490	CDS_nonSynon	SSUBM407_0657
726493	CDS_synon	SSUBM407_0657
726495	CDS_nonSynon	SSUBM407_0657
726496	CDS_nonSynon	SSUBM407_0657
726498	CDS_nonSynon	SSUBM407_0657
726499	CDS_nonSynon	SSUBM407_0657
726502	CDS_synon	SSUBM407_0657
726505	CDS_synon	SSUBM407_0657
726508	CDS_synon	SSUBM407_0657
726512	CDS_synon	SSUBM407_0657
726514	CDS_synon	SSUBM407_0657
726517	CDS_synon	SSUBM407_0657
726520	CDS_synon	SSUBM407_0657
726523	CDS_synon	SSUBM407_0657
726526	CDS_synon	SSUBM407_0657
726529	CDS_synon	SSUBM407_0657
726532	CDS_synon	SSUBM407_0657
726535	CDS_synon	SSUBM407_0657
726538	CDS_synon	SSUBM407_0657
726541	CDS_synon	SSUBM407_0657
726550	CDS_synon	SSUBM407_0657
726556	CDS_synon	SSUBM407_0657
726562	CDS_synon	SSUBM407_0657
726565	CDS_synon	SSUBM407_0657
726568	CDS_synon	SSUBM407_0657
726571	CDS_synon	SSUBM407_0657
726574	CDS_synon	SSUBM407_0657
726577	CDS_synon	SSUBM407_0657
726580	CDS_synon	SSUBM407_0657
726584	CDS_nonSynon	SSUBM407_0657
726586	CDS_nonSynon	SSUBM407_0657
726589	CDS_synon	SSUBM407_0657
726590	CDS_synon	SSUBM407_0657
726592	CDS_synon	SSUBM407_0657
726595	CDS_synon	SSUBM407_0657
726598	CDS_synon	SSUBM407_0657
726601	CDS_synon	SSUBM407_0657
726604	CDS_synon	SSUBM407_0657
726605	CDS_nonSynon	SSUBM407_0657
726607	CDS_nonSynon	SSUBM407_0657
726610	CDS_synon	SSUBM407_0657
726613	CDS_synon	SSUBM407_0657
726615	CDS_nonSynon	SSUBM407_0657
726622	CDS_synon	SSUBM407_0657
726628	CDS_synon	SSUBM407_0657
726631	CDS_synon	SSUBM407_0657
726637	CDS_synon	SSUBM407_0657
726643	CDS_synon	SSUBM407_0657
726649	CDS_synon	SSUBM407_0657
726650	CDS_nonSynon	SSUBM407_0657
726652	CDS_nonSynon	SSUBM407_0657
726658	CDS_synon	SSUBM407_0657
726664	CDS_synon	SSUBM407_0657
726667	CDS_synon	SSUBM407_0657
726676	CDS_synon	SSUBM407_0657
726679	CDS_synon	SSUBM407_0657
726682	CDS_synon	SSUBM407_0657
726685	CDS_synon	SSUBM407_0657
726691	CDS_synon	SSUBM407_0657
726694	CDS_synon	SSUBM407_0657
726697	CDS_synon	SSUBM407_0657
726700	CDS_synon	SSUBM407_0657
726703	CDS_synon	SSUBM407_0657
726704	CDS_nonSynon	SSUBM407_0657
726706	CDS_nonSynon	SSUBM407_0657
726709	CDS_synon	SSUBM407_0657
726712	CDS_synon	SSUBM407_0657
726713	CDS_nonSynon	SSUBM407_0657
726714	CDS_nonSynon	SSUBM407_0657
726715	CDS_nonSynon	SSUBM407_0657
726718	CDS_synon	SSUBM407_0657
726721	CDS_synon	SSUBM407_0657
726724	CDS_synon	SSUBM407_0657
726727	CDS_synon	SSUBM407_0657
726730	CDS_synon	SSUBM407_0657
726739	CDS_synon	SSUBM407_0657
726743	CDS_nonSynon	SSUBM407_0657
726745	CDS_nonSynon	SSUBM407_0657
726748	CDS_synon	SSUBM407_0657
726751	CDS_synon	SSUBM407_0657
726754	CDS_synon	SSUBM407_0657
726757	CDS_synon	SSUBM407_0657
726759	CDS_nonSynon	SSUBM407_0657
726760	CDS_nonSynon	SSUBM407_0657
726763	CDS_synon	SSUBM407_0657
726766	CDS_synon	SSUBM407_0657
726769	CDS_synon	SSUBM407_0657
726772	CDS_synon	SSUBM407_0657
726775	CDS_synon	SSUBM407_0657
726781	CDS_synon	SSUBM407_0657
726782	CDS_nonSynon	SSUBM407_0657
726787	CDS_synon	SSUBM407_0657
726790	CDS_synon	SSUBM407_0657
726793	CDS_synon	SSUBM407_0657
726796	CDS_synon	SSUBM407_0657
726800	CDS_nonSynon	SSUBM407_0657
726802	CDS_nonSynon	SSUBM407_0657
726805	CDS_synon	SSUBM407_0657
726808	CDS_synon	SSUBM407_0657
726811	CDS_synon	SSUBM407_0657
726814	CDS_synon	SSUBM407_0657
726817	CDS_synon	SSUBM407_0657
726820	CDS_synon	SSUBM407_0657
726822	CDS_nonSynon	SSUBM407_0657
726823	CDS_nonSynon	SSUBM407_0657
726824	CDS_nonSynon	SSUBM407_0657
726826	CDS_nonSynon	SSUBM407_0657
726829	CDS_synon	SSUBM407_0657
726832	CDS_synon	SSUBM407_0657
726835	CDS_synon	SSUBM407_0657
726841	CDS_synon	SSUBM407_0657
726842	CDS_synon	SSUBM407_0657
726844	CDS_synon	SSUBM407_0657
726847	CDS_synon	SSUBM407_0657
726850	CDS_synon	SSUBM407_0657
726852	CDS_nonSynon	SSUBM407_0657
726853	CDS_nonSynon	SSUBM407_0657
726856	CDS_synon	SSUBM407_0657
726857	CDS_nonSynon	SSUBM407_0657
726859	CDS_nonSynon	SSUBM407_0657
726865	CDS_synon	SSUBM407_0657
726868	CDS_synon	SSUBM407_0657
726871	CDS_synon	SSUBM407_0657
726874	CDS_synon	SSUBM407_0657
726877	CDS_synon	SSUBM407_0657
726883	CDS_synon	SSUBM407_0657
726889	CDS_synon	SSUBM407_0657
726892	CDS_synon	SSUBM407_0657
726895	CDS_synon	SSUBM407_0657
726898	CDS_synon	SSUBM407_0657
726901	CDS_synon	SSUBM407_0657
726902	CDS_nonSynon	SSUBM407_0657
726904	CDS_nonSynon	SSUBM407_0657
726910	CDS_synon	SSUBM407_0657
726913	CDS_synon	SSUBM407_0657
726916	CDS_synon	SSUBM407_0657
726922	CDS_synon	SSUBM407_0657
726924	CDS_nonSynon	SSUBM407_0657
726925	CDS_nonSynon	SSUBM407_0657
726928	CDS_synon	SSUBM407_0657
726931	CDS_synon	SSUBM407_0657
726933	CDS_nonSynon	SSUBM407_0657
726934	CDS_nonSynon	SSUBM407_0657
726936	CDS_nonSynon	SSUBM407_0657
726937	CDS_nonSynon	SSUBM407_0657
726940	CDS_synon	SSUBM407_0657
726943	CDS_synon	SSUBM407_0657
726946	CDS_synon	SSUBM407_0657
726947	CDS_nonSynon	SSUBM407_0657
726949	CDS_nonSynon	SSUBM407_0657
726955	CDS_synon	SSUBM407_0657
726958	CDS_synon	SSUBM407_0657
726959	CDS_nonSynon	SSUBM407_0657
726961	CDS_nonSynon	SSUBM407_0657
726962	CDS_nonSynon	SSUBM407_0657
726964	CDS_nonSynon	SSUBM407_0657
726965	CDS_nonSynon	SSUBM407_0657
726966	CDS_nonSynon	SSUBM407_0657
726969	CDS_nonSynon	SSUBM407_0657
726970	CDS_nonSynon	SSUBM407_0657
726976	CDS_synon	SSUBM407_0657
726979	CDS_synon	SSUBM407_0657
726982	CDS_synon	SSUBM407_0657
726985	CDS_synon	SSUBM407_0657
726989	CDS_nonSynon	SSUBM407_0657
726991	CDS_nonSynon	SSUBM407_0657
726994	CDS_synon	SSUBM407_0657
726997	CDS_synon	SSUBM407_0657
727000	CDS_synon	SSUBM407_0657
727001	CDS_nonSynon	SSUBM407_0657
727003	CDS_nonSynon	SSUBM407_0657
727009	CDS_synon	SSUBM407_0657
727012	CDS_synon	SSUBM407_0657
727015	CDS_synon	SSUBM407_0657
727018	CDS_nonSynon	SSUBM407_0657
727024	CDS_synon	SSUBM407_0657
727027	CDS_synon	SSUBM407_0657
727029	CDS_nonSynon	SSUBM407_0657
727035	CDS_nonSynon	SSUBM407_0657
727036	CDS_nonSynon	SSUBM407_0657
727038	CDS_nonSynon	SSUBM407_0657
727059	CDS_synon	SSUBM407_0658
727075	CDS_nonSynon	SSUBM407_0658
727077	CDS_nonSynon	SSUBM407_0658
727080	CDS_synon	SSUBM407_0658
727084	CDS_synon	SSUBM407_0658
727086	CDS_synon	SSUBM407_0658
727089	CDS_synon	SSUBM407_0658
727090	CDS_nonSynon	SSUBM407_0658
727091	CDS_nonSynon	SSUBM407_0658
727092	CDS_nonSynon	SSUBM407_0658
727093	CDS_nonSynon	SSUBM407_0658
727094	CDS_nonSynon	SSUBM407_0658
727095	CDS_nonSynon	SSUBM407_0658
727096	CDS_nonSynon	SSUBM407_0658
727098	CDS_nonSynon	SSUBM407_0658
727099	CDS_synon	SSUBM407_0658
727102	CDS_synon	SSUBM407_0658
727104	CDS_synon	SSUBM407_0658
727110	CDS_synon	SSUBM407_0658
727113	CDS_synon	SSUBM407_0658
727116	CDS_synon	SSUBM407_0658
727119	CDS_synon	SSUBM407_0658
727120	CDS_synon	SSUBM407_0658
727122	CDS_synon	SSUBM407_0658
727128	CDS_synon	SSUBM407_0658
727130	CDS_nonSynon	SSUBM407_0658
727131	CDS_nonSynon	SSUBM407_0658
727136	CDS_nonSynon	SSUBM407_0658
727139	CDS_nonSynon	SSUBM407_0658
727140	CDS_nonSynon	SSUBM407_0658
727143	CDS_synon	SSUBM407_0658
727149	CDS_synon	SSUBM407_0658
727151	CDS_nonSynon	SSUBM407_0658
727153	CDS_nonSynon	SSUBM407_0658
727155	CDS_nonSynon	SSUBM407_0658
727158	CDS_synon	SSUBM407_0658
727159	CDS_synon	SSUBM407_0658
727161	CDS_synon	SSUBM407_0658
727164	CDS_synon	SSUBM407_0658
727165	CDS_nonSynon	SSUBM407_0658
727167	CDS_nonSynon	SSUBM407_0658
727171	CDS_nonSynon	SSUBM407_0658
727173	CDS_nonSynon	SSUBM407_0658
727176	CDS_synon	SSUBM407_0658
727180	CDS_nonSynon	SSUBM407_0658
727182	CDS_nonSynon	SSUBM407_0658
727183	CDS_nonSynon	SSUBM407_0658
727185	CDS_nonSynon	SSUBM407_0658
727186	CDS_nonSynon	SSUBM407_0658
727188	CDS_nonSynon	SSUBM407_0658
727191	CDS_synon	SSUBM407_0658
727199	CDS_nonSynon	SSUBM407_0658
727200	CDS_nonSynon	SSUBM407_0658
727203	CDS_synon	SSUBM407_0658
727206	CDS_synon	SSUBM407_0658
727208	CDS_nonSynon	SSUBM407_0658
727209	CDS_nonSynon	SSUBM407_0658
727210	CDS_nonSynon	SSUBM407_0658
727212	CDS_nonSynon	SSUBM407_0658
727213	CDS_synon	SSUBM407_0658
727218	CDS_synon	SSUBM407_0658
727219	CDS_nonSynon	SSUBM407_0658
727225	CDS_nonSynon	SSUBM407_0658
727229	CDS_nonSynon	SSUBM407_0658
727230	CDS_nonSynon	SSUBM407_0658
727239	CDS_synon	SSUBM407_0658
727240	CDS_nonSynon	SSUBM407_0658
727241	CDS_nonSynon	SSUBM407_0658
727242	CDS_nonSynon	SSUBM407_0658
727243	CDS_nonSynon	SSUBM407_0658
727244	CDS_nonSynon	SSUBM407_0658
727251	CDS_synon	SSUBM407_0658
727252	CDS_nonSynon	SSUBM407_0658
727254	CDS_nonSynon	SSUBM407_0658
727255	CDS_synon	SSUBM407_0658
727257	CDS_synon	SSUBM407_0658
727260	CDS_synon	SSUBM407_0658
727263	CDS_synon	SSUBM407_0658
727266	CDS_synon	SSUBM407_0658
727267	CDS_nonSynon	SSUBM407_0658
727269	CDS_nonSynon	SSUBM407_0658
727270	CDS_nonSynon	SSUBM407_0658
727275	CDS_synon	SSUBM407_0658
727276	CDS_nonSynon	SSUBM407_0658
727281	CDS_synon	SSUBM407_0658
727284	CDS_synon	SSUBM407_0658
727285	CDS_nonSynon	SSUBM407_0658
727286	CDS_nonSynon	SSUBM407_0658
727287	CDS_nonSynon	SSUBM407_0658
727290	CDS_synon	SSUBM407_0658
727293	CDS_synon	SSUBM407_0658
727296	CDS_nonSynon	SSUBM407_0658
727299	CDS_synon	SSUBM407_0658
727301	CDS_nonSynon	SSUBM407_0658
727302	CDS_nonSynon	SSUBM407_0658
727303	CDS_nonSynon	SSUBM407_0658
727304	CDS_nonSynon	SSUBM407_0658
727305	CDS_nonSynon	SSUBM407_0658
727306	CDS_synon	SSUBM407_0658
727308	CDS_synon	SSUBM407_0658
727309	CDS_nonSynon	SSUBM407_0658
727312	CDS_nonSynon	SSUBM407_0658
727314	CDS_nonSynon	SSUBM407_0658
727317	CDS_synon	SSUBM407_0658
727319	CDS_nonSynon	SSUBM407_0658
727320	CDS_nonSynon	SSUBM407_0658
727323	CDS_synon	SSUBM407_0658
727326	CDS_synon	SSUBM407_0658
727329	CDS_synon	SSUBM407_0658
727338	CDS_synon	SSUBM407_0658
727343	CDS_nonSynon	SSUBM407_0658
727350	CDS_synon	SSUBM407_0658
727351	CDS_nonSynon	SSUBM407_0658
727353	CDS_nonSynon	SSUBM407_0658
727355	CDS_nonSynon	SSUBM407_0658
727356	CDS_nonSynon	SSUBM407_0658
727359	CDS_synon	SSUBM407_0658
727360	CDS_nonSynon	SSUBM407_0658
727362	CDS_nonSynon	SSUBM407_0658
727365	CDS_nonSynon	SSUBM407_0658
727366	CDS_nonSynon	SSUBM407_0658
727368	CDS_nonSynon	SSUBM407_0658
727369	CDS_synon	SSUBM407_0658
727371	CDS_synon	SSUBM407_0658
727377	CDS_synon	SSUBM407_0658
727378	CDS_synon	SSUBM407_0658
727380	CDS_synon	SSUBM407_0658
727386	CDS_synon	SSUBM407_0658
727388	CDS_nonSynon	SSUBM407_0658
727389	CDS_nonSynon	SSUBM407_0658
727394	CDS_nonSynon	SSUBM407_0658
727396	CDS_nonSynon	SSUBM407_0658
727398	CDS_nonSynon	SSUBM407_0658
727400	CDS_nonSynon	SSUBM407_0658
727401	CDS_nonSynon	SSUBM407_0658
727413	CDS_synon	SSUBM407_0658
727416	CDS_synon	SSUBM407_0658
727418	CDS_nonSynon	SSUBM407_0658
727419	CDS_nonSynon	SSUBM407_0658
727422	CDS_synon	SSUBM407_0658
727424	CDS_nonSynon	SSUBM407_0658
727425	CDS_nonSynon	SSUBM407_0658
727426	CDS_synon	SSUBM407_0658
727428	CDS_synon	SSUBM407_0658
727433	CDS_nonSynon	SSUBM407_0658
727434	CDS_nonSynon	SSUBM407_0658
727437	CDS_synon	SSUBM407_0658
727438	CDS_nonSynon	SSUBM407_0658
727441	CDS_nonSynon	SSUBM407_0658
727443	CDS_nonSynon	SSUBM407_0658
727446	CDS_synon	SSUBM407_0658
727449	CDS_synon	SSUBM407_0658
727451	CDS_nonSynon	SSUBM407_0658
727455	CDS_synon	SSUBM407_0658
727457	CDS_nonSynon	SSUBM407_0658
727458	CDS_nonSynon	SSUBM407_0658
727461	CDS_synon	SSUBM407_0658
727464	CDS_synon	SSUBM407_0658
727472	CDS_nonSynon	SSUBM407_0658
727473	CDS_nonSynon	SSUBM407_0658
727476	CDS_synon	SSUBM407_0658
727479	CDS_synon	SSUBM407_0658
727488	CDS_synon	SSUBM407_0658
727491	CDS_nonSynon	SSUBM407_0658
727492	CDS_nonSynon	SSUBM407_0658
727493	CDS_nonSynon	SSUBM407_0658
727494	CDS_nonSynon	SSUBM407_0658
727501	CDS_nonSynon	SSUBM407_0658
727502	CDS_nonSynon	SSUBM407_0658
727503	CDS_nonSynon	SSUBM407_0658
727505	CDS_nonSynon	SSUBM407_0658
727506	CDS_nonSynon	SSUBM407_0658
727507	CDS_nonSynon	SSUBM407_0658
727509	CDS_nonSynon	SSUBM407_0658
727510	CDS_nonSynon	SSUBM407_0658
727511	CDS_nonSynon	SSUBM407_0658
727696	inter-gene-3-5	SSUBM407_0658||SSUBM407_0659||
727721	CDS_synon	SSUBM407_0659
727722	CDS_nonSynon	SSUBM407_0659
727727	CDS_synon	SSUBM407_0659
727736	CDS_synon	SSUBM407_0659
727739	CDS_synon	SSUBM407_0659
727742	CDS_synon	SSUBM407_0659
727745	CDS_synon	SSUBM407_0659
727751	CDS_synon	SSUBM407_0659
727760	CDS_synon	SSUBM407_0659
727763	CDS_synon	SSUBM407_0659
727766	CDS_synon	SSUBM407_0659
727769	CDS_synon	SSUBM407_0659
727775	CDS_synon	SSUBM407_0659
727778	CDS_synon	SSUBM407_0659
727781	CDS_synon	SSUBM407_0659
727784	CDS_synon	SSUBM407_0659
727787	CDS_synon	SSUBM407_0659
727789	CDS_nonSynon	SSUBM407_0659
727790	CDS_nonSynon	SSUBM407_0659
727793	CDS_synon	SSUBM407_0659
727796	CDS_synon	SSUBM407_0659
727802	CDS_synon	SSUBM407_0659
727803	CDS_nonSynon	SSUBM407_0659
727805	CDS_nonSynon	SSUBM407_0659
727806	CDS_nonSynon	SSUBM407_0659
727808	CDS_nonSynon	SSUBM407_0659
727811	CDS_synon	SSUBM407_0659
727814	CDS_synon	SSUBM407_0659
727817	CDS_synon	SSUBM407_0659
727820	CDS_synon	SSUBM407_0659
727823	CDS_synon	SSUBM407_0659
727826	CDS_synon	SSUBM407_0659
727829	CDS_synon	SSUBM407_0659
727830	CDS_synon	SSUBM407_0659
727832	CDS_synon	SSUBM407_0659
727835	CDS_synon	SSUBM407_0659
727841	CDS_synon	SSUBM407_0659
727844	CDS_synon	SSUBM407_0659
727847	CDS_synon	SSUBM407_0659
727850	CDS_synon	SSUBM407_0659
727853	CDS_synon	SSUBM407_0659
727856	CDS_synon	SSUBM407_0659
727857	CDS_nonSynon	SSUBM407_0659
727859	CDS_nonSynon	SSUBM407_0659
727863	CDS_nonSynon	SSUBM407_0659
727865	CDS_nonSynon	SSUBM407_0659
727868	CDS_synon	SSUBM407_0659
727874	CDS_synon	SSUBM407_0659
727877	CDS_synon	SSUBM407_0659
727880	CDS_synon	SSUBM407_0659
727883	CDS_synon	SSUBM407_0659
727887	CDS_nonSynon	SSUBM407_0659
727889	CDS_nonSynon	SSUBM407_0659
727892	CDS_synon	SSUBM407_0659
727898	CDS_synon	SSUBM407_0659
727901	CDS_synon	SSUBM407_0659
727904	CDS_synon	SSUBM407_0659
727907	CDS_synon	SSUBM407_0659
727916	CDS_synon	SSUBM407_0659
727919	CDS_synon	SSUBM407_0659
727922	CDS_synon	SSUBM407_0659
727925	CDS_synon	SSUBM407_0659
727929	CDS_nonSynon	SSUBM407_0659
727930	CDS_nonSynon	SSUBM407_0659
727931	CDS_nonSynon	SSUBM407_0659
727934	CDS_synon	SSUBM407_0659
727939	CDS_nonSynon	SSUBM407_0659
727940	CDS_nonSynon	SSUBM407_0659
727942	CDS_nonSynon	SSUBM407_0659
727946	CDS_synon	SSUBM407_0659
727949	CDS_synon	SSUBM407_0659
727952	CDS_synon	SSUBM407_0659
727953	CDS_nonSynon	SSUBM407_0659
727961	CDS_synon	SSUBM407_0659
727964	CDS_synon	SSUBM407_0659
727967	CDS_synon	SSUBM407_0659
727973	CDS_synon	SSUBM407_0659
727976	CDS_synon	SSUBM407_0659
727979	CDS_synon	SSUBM407_0659
727985	CDS_synon	SSUBM407_0659
727988	CDS_synon	SSUBM407_0659
727991	CDS_synon	SSUBM407_0659
727994	CDS_synon	SSUBM407_0659
727997	CDS_synon	SSUBM407_0659
728000	CDS_synon	SSUBM407_0659
728003	CDS_synon	SSUBM407_0659
728006	CDS_synon	SSUBM407_0659
728009	CDS_synon	SSUBM407_0659
728015	CDS_nonSynon	SSUBM407_0659
728018	CDS_synon	SSUBM407_0659
728027	CDS_synon	SSUBM407_0659
728030	CDS_synon	SSUBM407_0659
728033	CDS_synon	SSUBM407_0659
728036	CDS_synon	SSUBM407_0659
728039	CDS_synon	SSUBM407_0659
728040	CDS_synon	SSUBM407_0659
728042	CDS_synon	SSUBM407_0659
728045	CDS_synon	SSUBM407_0659
728049	CDS_nonSynon	SSUBM407_0659
728051	CDS_nonSynon	SSUBM407_0659
728057	CDS_synon	SSUBM407_0659
728060	CDS_synon	SSUBM407_0659
728063	CDS_synon	SSUBM407_0659
728066	CDS_synon	SSUBM407_0659
728069	CDS_synon	SSUBM407_0659
728072	CDS_synon	SSUBM407_0659
728078	CDS_synon	SSUBM407_0659
728087	CDS_synon	SSUBM407_0659
728090	CDS_synon	SSUBM407_0659
728093	CDS_synon	SSUBM407_0659
728096	CDS_synon	SSUBM407_0659
728099	CDS_synon	SSUBM407_0659
728102	CDS_synon	SSUBM407_0659
728105	CDS_synon	SSUBM407_0659
728108	CDS_synon	SSUBM407_0659
728114	CDS_synon	SSUBM407_0659
728117	CDS_synon	SSUBM407_0659
728120	CDS_synon	SSUBM407_0659
728126	CDS_synon	SSUBM407_0659
728127	CDS_synon	SSUBM407_0659
728129	CDS_synon	SSUBM407_0659
728132	CDS_synon	SSUBM407_0659
728135	CDS_synon	SSUBM407_0659
728138	CDS_synon	SSUBM407_0659
728141	CDS_synon	SSUBM407_0659
728144	CDS_nonSynon	SSUBM407_0659
728147	CDS_synon	SSUBM407_0659
728148	CDS_nonSynon	SSUBM407_0659
728150	CDS_nonSynon	SSUBM407_0659
728153	CDS_synon	SSUBM407_0659
728156	CDS_synon	SSUBM407_0659
728159	CDS_synon	SSUBM407_0659
728162	CDS_synon	SSUBM407_0659
728165	CDS_synon	SSUBM407_0659
728166	CDS_nonSynon	SSUBM407_0659
728168	CDS_nonSynon	SSUBM407_0659
728171	CDS_synon	SSUBM407_0659
728174	CDS_synon	SSUBM407_0659
728177	CDS_nonSynon	SSUBM407_0659
728180	CDS_synon	SSUBM407_0659
728183	CDS_synon	SSUBM407_0659
728186	CDS_synon	SSUBM407_0659
728189	CDS_synon	SSUBM407_0659
728192	CDS_synon	SSUBM407_0659
728195	CDS_synon	SSUBM407_0659
728198	CDS_synon	SSUBM407_0659
728201	CDS_synon	SSUBM407_0659
728207	CDS_synon	SSUBM407_0659
728210	CDS_synon	SSUBM407_0659
728216	CDS_synon	SSUBM407_0659
728219	CDS_synon	SSUBM407_0659
728231	CDS_synon	SSUBM407_0659
728234	CDS_synon	SSUBM407_0659
728237	CDS_synon	SSUBM407_0659
728243	CDS_synon	SSUBM407_0659
728249	CDS_synon	SSUBM407_0659
728255	CDS_synon	SSUBM407_0659
728258	CDS_synon	SSUBM407_0659
728264	CDS_synon	SSUBM407_0659
728267	CDS_synon	SSUBM407_0659
728270	CDS_synon	SSUBM407_0659
728273	CDS_synon	SSUBM407_0659
728285	CDS_synon	SSUBM407_0659
728288	CDS_synon	SSUBM407_0659
728291	CDS_synon	SSUBM407_0659
728294	CDS_synon	SSUBM407_0659
728297	CDS_synon	SSUBM407_0659
728300	CDS_synon	SSUBM407_0659
728303	CDS_synon	SSUBM407_0659
728306	CDS_synon	SSUBM407_0659
728309	CDS_synon	SSUBM407_0659
728315	CDS_synon	SSUBM407_0659
728318	CDS_synon	SSUBM407_0659
728321	CDS_synon	SSUBM407_0659
728324	CDS_synon	SSUBM407_0659
728327	CDS_synon	SSUBM407_0659
728333	CDS_synon	SSUBM407_0659
728336	CDS_synon	SSUBM407_0659
728339	CDS_synon	SSUBM407_0659
728342	CDS_synon	SSUBM407_0659
728345	CDS_synon	SSUBM407_0659
728348	CDS_synon	SSUBM407_0659
728354	CDS_synon	SSUBM407_0659
728364	CDS_synon	SSUBM407_0659
728366	CDS_synon	SSUBM407_0659
728369	CDS_synon	SSUBM407_0659
728375	CDS_synon	SSUBM407_0659
728378	CDS_synon	SSUBM407_0659
728381	CDS_synon	SSUBM407_0659
728384	CDS_synon	SSUBM407_0659
728387	CDS_synon	SSUBM407_0659
728390	CDS_synon	SSUBM407_0659
728393	CDS_synon	SSUBM407_0659
728399	CDS_synon	SSUBM407_0659
728402	CDS_synon	SSUBM407_0659
728405	CDS_synon	SSUBM407_0659
728408	CDS_synon	SSUBM407_0659
728417	CDS_synon	SSUBM407_0659
728420	CDS_synon	SSUBM407_0659
728423	CDS_synon	SSUBM407_0659
728424	CDS_nonSynon	SSUBM407_0659
728432	CDS_synon	SSUBM407_0659
728435	CDS_synon	SSUBM407_0659
728441	CDS_synon	SSUBM407_0659
728444	CDS_synon	SSUBM407_0659
728447	CDS_synon	SSUBM407_0659
728449	CDS_nonSynon	SSUBM407_0659
728450	CDS_nonSynon	SSUBM407_0659
728456	CDS_synon	SSUBM407_0659
728462	CDS_synon	SSUBM407_0659
728465	CDS_synon	SSUBM407_0659
728466	CDS_synon	SSUBM407_0659
728468	CDS_synon	SSUBM407_0659
728471	CDS_synon	SSUBM407_0659
728477	CDS_synon	SSUBM407_0659
728480	CDS_synon	SSUBM407_0659
728483	CDS_synon	SSUBM407_0659
728489	CDS_synon	SSUBM407_0659
728491	CDS_nonSynon	SSUBM407_0659
728492	CDS_nonSynon	SSUBM407_0659
728495	CDS_synon	SSUBM407_0659
728498	CDS_synon	SSUBM407_0659
728504	CDS_synon	SSUBM407_0659
728510	CDS_synon	SSUBM407_0659
728511	CDS_synon	SSUBM407_0659
728513	CDS_synon	SSUBM407_0659
728516	CDS_synon	SSUBM407_0659
728521	CDS_nonSynon	SSUBM407_0659
728522	CDS_nonSynon	SSUBM407_0659
728531	CDS_synon	SSUBM407_0659
728537	CDS_synon	SSUBM407_0659
728543	CDS_synon	SSUBM407_0659
728545	CDS_nonSynon	SSUBM407_0659
728546	CDS_nonSynon	SSUBM407_0659
728549	CDS_synon	SSUBM407_0659
728552	CDS_synon	SSUBM407_0659
728555	CDS_synon	SSUBM407_0659
728558	CDS_synon	SSUBM407_0659
728561	CDS_synon	SSUBM407_0659
728567	CDS_synon	SSUBM407_0659
728570	CDS_synon	SSUBM407_0659
728576	CDS_synon	SSUBM407_0659
728582	CDS_synon	SSUBM407_0659
728585	CDS_synon	SSUBM407_0659
728591	CDS_synon	SSUBM407_0659
728597	CDS_synon	SSUBM407_0659
728603	CDS_synon	SSUBM407_0659
728606	CDS_synon	SSUBM407_0659
728609	CDS_synon	SSUBM407_0659
728612	CDS_synon	SSUBM407_0659
728615	CDS_synon	SSUBM407_0659
728618	CDS_synon	SSUBM407_0659
728621	CDS_synon	SSUBM407_0659
728624	CDS_synon	SSUBM407_0659
728629	CDS_nonSynon	SSUBM407_0659
728633	CDS_synon	SSUBM407_0659
728635	CDS_nonSynon	SSUBM407_0659
728636	CDS_nonSynon	SSUBM407_0659
728639	CDS_synon	SSUBM407_0659
728642	CDS_synon	SSUBM407_0659
728643	CDS_nonSynon	SSUBM407_0659
728645	CDS_nonSynon	SSUBM407_0659
728648	CDS_synon	SSUBM407_0659
728652	CDS_nonSynon	SSUBM407_0659
728657	CDS_synon	SSUBM407_0659
728658	CDS_synon	SSUBM407_0659
728660	CDS_synon	SSUBM407_0659
728661	CDS_nonSynon	SSUBM407_0659
728666	CDS_synon	SSUBM407_0659
728669	CDS_synon	SSUBM407_0659
728672	CDS_synon	SSUBM407_0659
728673	CDS_nonSynon	SSUBM407_0659
728681	CDS_synon	SSUBM407_0659
728684	CDS_synon	SSUBM407_0659
728687	CDS_synon	SSUBM407_0659
728690	CDS_synon	SSUBM407_0659
728696	CDS_synon	SSUBM407_0659
728698	CDS_nonSynon	SSUBM407_0659
728705	CDS_synon	SSUBM407_0659
728706	CDS_nonSynon	SSUBM407_0659
728708	CDS_nonSynon	SSUBM407_0659
728711	CDS_synon	SSUBM407_0659
728717	CDS_nonSynon	SSUBM407_0659
728720	CDS_synon	SSUBM407_0659
728723	CDS_synon	SSUBM407_0659
728726	CDS_synon	SSUBM407_0659
728729	CDS_synon	SSUBM407_0659
728732	CDS_synon	SSUBM407_0659
728735	CDS_synon	SSUBM407_0659
728737	CDS_nonSynon	SSUBM407_0659
728738	CDS_nonSynon	SSUBM407_0659
728741	CDS_synon	SSUBM407_0659
728743	CDS_nonSynon	SSUBM407_0659
728744	CDS_nonSynon	SSUBM407_0659
728747	CDS_synon	SSUBM407_0659
728753	CDS_synon	SSUBM407_0659
728754	CDS_nonSynon	SSUBM407_0659
728759	CDS_synon	SSUBM407_0659
728763	inter-gene-3-5	SSUBM407_0659||SSUBM407_0660||
728770	inter-gene-3-5	SSUBM407_0659||SSUBM407_0660||
728771	inter-gene-3-5	SSUBM407_0659||SSUBM407_0660||
728782	inter-gene-3-5	SSUBM407_0659||SSUBM407_0660||
728783	inter-gene-3-5	SSUBM407_0659||SSUBM407_0660||
728784	inter-gene-3-5	SSUBM407_0659||SSUBM407_0660||
728785	inter-gene-3-5	SSUBM407_0659||SSUBM407_0660||
728786	inter-gene-3-5	SSUBM407_0659||SSUBM407_0660||
728787	inter-gene-3-5	SSUBM407_0659||SSUBM407_0660||
728788	inter-gene-3-5	SSUBM407_0659||SSUBM407_0660||
728791	inter-gene-3-5	SSUBM407_0659||SSUBM407_0660||
728793	inter-gene-3-5	SSUBM407_0659||SSUBM407_0660||
728794	inter-gene-3-5	SSUBM407_0659||SSUBM407_0660||
728797	inter-gene-3-5	SSUBM407_0659||SSUBM407_0660||
728801	inter-gene-3-5	SSUBM407_0659||SSUBM407_0660||
728806	inter-gene-3-5	SSUBM407_0659||SSUBM407_0660||
728812	inter-gene-3-5	SSUBM407_0659||SSUBM407_0660||
728814	inter-gene-3-5	SSUBM407_0659||SSUBM407_0660||
728815	inter-gene-3-5	SSUBM407_0659||SSUBM407_0660||
728816	inter-gene-3-5	SSUBM407_0659||SSUBM407_0660||
728822	CDS_synon	SSUBM407_0660
728823	CDS_nonSynon	SSUBM407_0660
728825	CDS_nonSynon	SSUBM407_0660
728828	CDS_synon	SSUBM407_0660
728843	CDS_synon	SSUBM407_0660
728849	CDS_synon	SSUBM407_0660
728852	CDS_synon	SSUBM407_0660
728853	CDS_nonSynon	SSUBM407_0660
728855	CDS_nonSynon	SSUBM407_0660
728858	CDS_synon	SSUBM407_0660
728861	CDS_synon	SSUBM407_0660
728863	CDS_nonSynon	SSUBM407_0660
728864	CDS_nonSynon	SSUBM407_0660
728867	CDS_synon	SSUBM407_0660
728868	CDS_nonSynon	SSUBM407_0660
728870	CDS_nonSynon	SSUBM407_0660
728873	CDS_synon	SSUBM407_0660
728876	CDS_synon	SSUBM407_0660
728879	CDS_synon	SSUBM407_0660
728880	CDS_nonSynon	SSUBM407_0660
728883	CDS_nonSynon	SSUBM407_0660
728885	CDS_nonSynon	SSUBM407_0660
728886	CDS_nonSynon	SSUBM407_0660
728888	CDS_nonSynon	SSUBM407_0660
728890	CDS_nonSynon	SSUBM407_0660
728891	CDS_nonSynon	SSUBM407_0660
728893	CDS_nonSynon	SSUBM407_0660
728894	CDS_nonSynon	SSUBM407_0660
728897	CDS_synon	SSUBM407_0660
728899	CDS_nonSynon	SSUBM407_0660
728900	CDS_nonSynon	SSUBM407_0660
728903	CDS_synon	SSUBM407_0660
728906	CDS_synon	SSUBM407_0660
728909	CDS_synon	SSUBM407_0660
728911	CDS_nonSynon	SSUBM407_0660
728915	CDS_synon	SSUBM407_0660
728921	CDS_synon	SSUBM407_0660
728924	CDS_synon	SSUBM407_0660
728927	CDS_synon	SSUBM407_0660
728928	CDS_nonSynon	SSUBM407_0660
728931	CDS_nonSynon	SSUBM407_0660
728932	CDS_nonSynon	SSUBM407_0660
728933	CDS_nonSynon	SSUBM407_0660
728934	CDS_nonSynon	SSUBM407_0660
728935	CDS_nonSynon	SSUBM407_0660
728936	CDS_nonSynon	SSUBM407_0660
728938	CDS_nonSynon	SSUBM407_0660
728939	CDS_nonSynon	SSUBM407_0660
728942	CDS_synon	SSUBM407_0660
728945	CDS_synon	SSUBM407_0660
728946	CDS_nonSynon	SSUBM407_0660
728948	CDS_nonSynon	SSUBM407_0660
728951	CDS_synon	SSUBM407_0660
728956	CDS_nonSynon	SSUBM407_0660
728957	CDS_nonSynon	SSUBM407_0660
728960	CDS_nonSynon	SSUBM407_0660
728961	CDS_nonSynon	SSUBM407_0660
728963	CDS_nonSynon	SSUBM407_0660
728966	CDS_synon	SSUBM407_0660
728969	CDS_synon	SSUBM407_0660
728971	CDS_nonSynon	SSUBM407_0660
728972	CDS_nonSynon	SSUBM407_0660
728973	CDS_nonSynon	SSUBM407_0660
728975	CDS_nonSynon	SSUBM407_0660
728976	CDS_nonSynon	SSUBM407_0660
728978	CDS_nonSynon	SSUBM407_0660
728984	CDS_synon	SSUBM407_0660
728990	CDS_synon	SSUBM407_0660
728993	CDS_synon	SSUBM407_0660
728996	CDS_synon	SSUBM407_0660
729002	CDS_synon	SSUBM407_0660
729005	CDS_synon	SSUBM407_0660
729009	CDS_nonSynon	SSUBM407_0660
729014	CDS_synon	SSUBM407_0660
729017	CDS_synon	SSUBM407_0660
729020	CDS_synon	SSUBM407_0660
729023	CDS_synon	SSUBM407_0660
729026	CDS_synon	SSUBM407_0660
729029	CDS_synon	SSUBM407_0660
729032	CDS_synon	SSUBM407_0660
729033	CDS_nonSynon	SSUBM407_0660
729035	CDS_nonSynon	SSUBM407_0660
729041	CDS_synon	SSUBM407_0660
729044	CDS_synon	SSUBM407_0660
729047	CDS_synon	SSUBM407_0660
729050	CDS_synon	SSUBM407_0660
729053	CDS_synon	SSUBM407_0660
729055	CDS_nonSynon	SSUBM407_0660
729056	CDS_nonSynon	SSUBM407_0660
729058	CDS_nonSynon	SSUBM407_0660
729059	CDS_nonSynon	SSUBM407_0660
729062	CDS_synon	SSUBM407_0660
729065	CDS_synon	SSUBM407_0660
729071	CDS_synon	SSUBM407_0660
729074	CDS_synon	SSUBM407_0660
729075	CDS_nonSynon	SSUBM407_0660
729077	CDS_nonSynon	SSUBM407_0660
729079	CDS_nonSynon	SSUBM407_0660
729080	CDS_nonSynon	SSUBM407_0660
729081	CDS_nonSynon	SSUBM407_0660
729082	CDS_nonSynon	SSUBM407_0660
729083	CDS_nonSynon	SSUBM407_0660
729085	CDS_nonSynon	SSUBM407_0660
729086	CDS_nonSynon	SSUBM407_0660
729091	CDS_nonSynon	SSUBM407_0660
729092	CDS_nonSynon	SSUBM407_0660
729093	CDS_nonSynon	SSUBM407_0660
729094	CDS_nonSynon	SSUBM407_0660
729097	CDS_nonSynon	SSUBM407_0660
729098	CDS_nonSynon	SSUBM407_0660
729100	CDS_nonSynon	SSUBM407_0660
729101	CDS_nonSynon	SSUBM407_0660
729104	CDS_synon	SSUBM407_0660
729107	CDS_synon	SSUBM407_0660
729110	CDS_synon	SSUBM407_0660
729113	CDS_synon	SSUBM407_0660
729116	CDS_synon	SSUBM407_0660
729119	CDS_synon	SSUBM407_0660
729122	CDS_synon	SSUBM407_0660
729125	CDS_synon	SSUBM407_0660
729128	CDS_synon	SSUBM407_0660
729131	CDS_synon	SSUBM407_0660
729132	CDS_nonSynon	SSUBM407_0660
729134	CDS_nonSynon	SSUBM407_0660
729137	CDS_synon	SSUBM407_0660
729140	CDS_nonSynon	SSUBM407_0660
729143	CDS_synon	SSUBM407_0660
729146	CDS_synon	SSUBM407_0660
729147	CDS_nonSynon	SSUBM407_0660
729149	CDS_nonSynon	SSUBM407_0660
729152	CDS_synon	SSUBM407_0660
729153	CDS_nonSynon	SSUBM407_0660
729155	CDS_nonSynon	SSUBM407_0660
729158	CDS_synon	SSUBM407_0660
729162	CDS_nonSynon	SSUBM407_0660
729167	CDS_synon	SSUBM407_0660
729169	CDS_nonSynon	SSUBM407_0660
729170	CDS_nonSynon	SSUBM407_0660
729173	CDS_synon	SSUBM407_0660
729175	CDS_nonSynon	SSUBM407_0660
729176	CDS_nonSynon	SSUBM407_0660
729177	CDS_nonSynon	SSUBM407_0660
729179	CDS_nonSynon	SSUBM407_0660
729182	CDS_synon	SSUBM407_0660
729185	CDS_synon	SSUBM407_0660
729191	CDS_synon	SSUBM407_0660
729194	CDS_synon	SSUBM407_0660
729197	CDS_synon	SSUBM407_0660
729200	CDS_synon	SSUBM407_0660
729201	CDS_nonSynon	SSUBM407_0660
729203	CDS_nonSynon	SSUBM407_0660
729206	CDS_synon	SSUBM407_0660
729209	CDS_synon	SSUBM407_0660
729210	CDS_nonSynon	SSUBM407_0660
729211	CDS_nonSynon	SSUBM407_0660
729212	CDS_nonSynon	SSUBM407_0660
729213	CDS_nonSynon	SSUBM407_0660
729214	CDS_nonSynon	SSUBM407_0660
729215	CDS_nonSynon	SSUBM407_0660
729218	CDS_synon	SSUBM407_0660
729221	CDS_synon	SSUBM407_0660
729224	CDS_synon	SSUBM407_0660
729227	CDS_synon	SSUBM407_0660
729230	CDS_synon	SSUBM407_0660
729234	CDS_nonSynon	SSUBM407_0660
729236	CDS_nonSynon	SSUBM407_0660
729239	CDS_synon	SSUBM407_0660
729240	CDS_nonSynon	SSUBM407_0660
729241	CDS_nonSynon	SSUBM407_0660
729242	CDS_nonSynon	SSUBM407_0660
729244	CDS_nonSynon	SSUBM407_0660
729245	CDS_nonSynon	SSUBM407_0660
729248	CDS_synon	SSUBM407_0660
729251	CDS_synon	SSUBM407_0660
729254	CDS_synon	SSUBM407_0660
729256	CDS_nonSynon	SSUBM407_0660
729257	CDS_nonSynon	SSUBM407_0660
729258	CDS_nonSynon	SSUBM407_0660
729260	CDS_nonSynon	SSUBM407_0660
729263	CDS_synon	SSUBM407_0660
729266	CDS_synon	SSUBM407_0660
729269	CDS_synon	SSUBM407_0660
729275	CDS_synon	SSUBM407_0660
729281	CDS_synon	SSUBM407_0660
729284	CDS_synon	SSUBM407_0660
729287	CDS_synon	SSUBM407_0660
729290	CDS_synon	SSUBM407_0660
729302	CDS_synon	SSUBM407_0660
729305	CDS_synon	SSUBM407_0660
729308	CDS_synon	SSUBM407_0660
729316	CDS_nonSynon	SSUBM407_0660
729317	CDS_nonSynon	SSUBM407_0660
729320	CDS_synon	SSUBM407_0660
729321	CDS_nonSynon	SSUBM407_0660
729323	CDS_nonSynon	SSUBM407_0660
729324	CDS_nonSynon	SSUBM407_0660
729325	CDS_nonSynon	SSUBM407_0660
729326	CDS_nonSynon	SSUBM407_0660
729328	CDS_nonSynon	SSUBM407_0660
729329	CDS_nonSynon	SSUBM407_0660
729332	CDS_synon	SSUBM407_0660
729333	CDS_nonSynon	SSUBM407_0660
729335	CDS_nonSynon	SSUBM407_0660
729338	CDS_synon	SSUBM407_0660
729341	CDS_synon	SSUBM407_0660
729343	CDS_nonSynon	SSUBM407_0660
729344	CDS_nonSynon	SSUBM407_0660
729347	CDS_synon	SSUBM407_0660
729350	CDS_synon	SSUBM407_0660
729353	CDS_synon	SSUBM407_0660
729356	CDS_synon	SSUBM407_0660
729359	CDS_synon	SSUBM407_0660
729362	CDS_synon	SSUBM407_0660
729365	CDS_synon	SSUBM407_0660
729368	CDS_synon	SSUBM407_0660
729374	CDS_synon	SSUBM407_0660
729380	CDS_synon	SSUBM407_0660
729383	CDS_synon	SSUBM407_0660
729386	CDS_synon	SSUBM407_0660
729387	CDS_synon	SSUBM407_0660
729389	CDS_synon	SSUBM407_0660
729390	CDS_nonSynon	SSUBM407_0660
729392	CDS_nonSynon	SSUBM407_0660
729398	CDS_synon	SSUBM407_0660
729399	CDS_nonSynon	SSUBM407_0660
729401	CDS_nonSynon	SSUBM407_0660
729404	CDS_synon	SSUBM407_0660
729405	CDS_nonSynon	SSUBM407_0660
729410	CDS_synon	SSUBM407_0660
729413	CDS_synon	SSUBM407_0660
729416	CDS_nonSynon	SSUBM407_0660
729419	CDS_synon	SSUBM407_0660
729420	CDS_nonSynon	SSUBM407_0660
729421	CDS_nonSynon	SSUBM407_0660
729422	CDS_nonSynon	SSUBM407_0660
729425	CDS_synon	SSUBM407_0660
729427	CDS_nonSynon	SSUBM407_0660
729429	CDS_nonSynon	SSUBM407_0660
729434	CDS_synon	SSUBM407_0660
729437	CDS_synon	SSUBM407_0660
729440	CDS_synon	SSUBM407_0660
729443	CDS_synon	SSUBM407_0660
729444	CDS_synon	SSUBM407_0660
729446	CDS_synon	SSUBM407_0660
729452	CDS_synon	SSUBM407_0660
729456	CDS_nonSynon	SSUBM407_0660
729458	CDS_nonSynon	SSUBM407_0660
729459	CDS_nonSynon	SSUBM407_0660
729460	CDS_nonSynon	SSUBM407_0660
729464	CDS_synon	SSUBM407_0660
729470	CDS_synon	SSUBM407_0660
729473	CDS_synon	SSUBM407_0660
729482	CDS_synon	SSUBM407_0660
729485	CDS_synon	SSUBM407_0660
729488	CDS_synon	SSUBM407_0660
729489	CDS_nonSynon	SSUBM407_0660
729491	CDS_nonSynon	SSUBM407_0660
729494	CDS_synon	SSUBM407_0660
729495	CDS_nonSynon	SSUBM407_0660
729497	CDS_nonSynon	SSUBM407_0660
729500	CDS_synon	SSUBM407_0660
729502	CDS_nonSynon	SSUBM407_0660
729503	CDS_nonSynon	SSUBM407_0660
729504	CDS_nonSynon	SSUBM407_0660
729509	CDS_synon	SSUBM407_0660
729510	CDS_nonSynon	SSUBM407_0660
729512	CDS_nonSynon	SSUBM407_0660
729515	CDS_synon	SSUBM407_0660
729517	CDS_nonSynon	SSUBM407_0660
729518	CDS_nonSynon	SSUBM407_0660
729521	CDS_synon	SSUBM407_0660
729524	CDS_synon	SSUBM407_0660
729525	CDS_nonSynon	SSUBM407_0660
729527	CDS_nonSynon	SSUBM407_0660
729530	CDS_synon	SSUBM407_0660
729533	CDS_synon	SSUBM407_0660
729539	CDS_synon	SSUBM407_0660
729542	CDS_synon	SSUBM407_0660
729545	CDS_synon	SSUBM407_0660
729547	CDS_nonSynon	SSUBM407_0660
729548	CDS_nonSynon	SSUBM407_0660
729551	CDS_synon	SSUBM407_0660
729554	CDS_synon	SSUBM407_0660
729557	CDS_synon	SSUBM407_0660
729560	CDS_synon	SSUBM407_0660
729563	CDS_synon	SSUBM407_0660
729566	CDS_synon	SSUBM407_0660
729569	CDS_synon	SSUBM407_0660
729572	CDS_synon	SSUBM407_0660
729575	CDS_synon	SSUBM407_0660
729578	CDS_synon	SSUBM407_0660
729579	CDS_nonSynon	SSUBM407_0660
729583	CDS_nonSynon	SSUBM407_0660
729584	CDS_nonSynon	SSUBM407_0660
729590	CDS_synon	SSUBM407_0660
729593	CDS_synon	SSUBM407_0660
729596	CDS_synon	SSUBM407_0660
729599	CDS_synon	SSUBM407_0660
729600	CDS_nonSynon	SSUBM407_0660
729602	CDS_nonSynon	SSUBM407_0660
729605	CDS_synon	SSUBM407_0660
729608	CDS_synon	SSUBM407_0660
729614	CDS_synon	SSUBM407_0660
729617	CDS_synon	SSUBM407_0660
729620	CDS_synon	SSUBM407_0660
729623	CDS_synon	SSUBM407_0660
729632	CDS_synon	SSUBM407_0660
729633	CDS_nonSynon	SSUBM407_0660
770982	CDS_synon	SSUBM407_0698
770985	CDS_synon	SSUBM407_0698
770992	CDS_nonSynon	SSUBM407_0698
770994	CDS_nonSynon	SSUBM407_0698
770997	CDS_synon	SSUBM407_0698
771000	CDS_synon	SSUBM407_0698
771003	CDS_synon	SSUBM407_0698
771004	CDS_synon	SSUBM407_0698
771008	CDS_nonSynon	SSUBM407_0698
771009	CDS_nonSynon	SSUBM407_0698
771015	CDS_synon	SSUBM407_0698
771021	CDS_synon	SSUBM407_0698
771022	CDS_nonSynon	SSUBM407_0698
771024	CDS_nonSynon	SSUBM407_0698
771027	CDS_synon	SSUBM407_0698
771030	CDS_synon	SSUBM407_0698
771039	CDS_synon	SSUBM407_0698
771042	CDS_synon	SSUBM407_0698
771048	CDS_synon	SSUBM407_0698
771049	CDS_nonSynon	SSUBM407_0698
771051	CDS_nonSynon	SSUBM407_0698
771057	CDS_synon	SSUBM407_0698
771060	CDS_synon	SSUBM407_0698
771063	CDS_synon	SSUBM407_0698
771064	CDS_nonSynon	SSUBM407_0698
771066	CDS_nonSynon	SSUBM407_0698
771069	CDS_synon	SSUBM407_0698
771072	CDS_synon	SSUBM407_0698
771077	CDS_nonSynon	SSUBM407_0698
771078	CDS_nonSynon	SSUBM407_0698
771081	CDS_synon	SSUBM407_0698
771084	CDS_synon	SSUBM407_0698
771087	CDS_synon	SSUBM407_0698
771090	CDS_synon	SSUBM407_0698
771092	CDS_nonSynon	SSUBM407_0698
771093	CDS_nonSynon	SSUBM407_0698
771096	CDS_synon	SSUBM407_0698
771097	CDS_nonSynon	SSUBM407_0698
771099	CDS_nonSynon	SSUBM407_0698
771100	CDS_nonSynon	SSUBM407_0698
771101	CDS_nonSynon	SSUBM407_0698
771102	CDS_nonSynon	SSUBM407_0698
771105	CDS_synon	SSUBM407_0698
771106	CDS_synon	SSUBM407_0698
771108	CDS_synon	SSUBM407_0698
771111	CDS_synon	SSUBM407_0698
771112	CDS_nonSynon	SSUBM407_0698
771113	CDS_nonSynon	SSUBM407_0698
771114	CDS_nonSynon	SSUBM407_0698
771116	CDS_nonSynon	SSUBM407_0698
771117	CDS_nonSynon	SSUBM407_0698
771118	CDS_nonSynon	SSUBM407_0698
771121	CDS_nonSynon	SSUBM407_0698
771123	CDS_nonSynon	SSUBM407_0698
771126	CDS_synon	SSUBM407_0698
771127	CDS_nonSynon	SSUBM407_0698
771129	CDS_nonSynon	SSUBM407_0698
771130	CDS_nonSynon	SSUBM407_0698
771132	CDS_nonSynon	SSUBM407_0698
771134	CDS_nonSynon	SSUBM407_0698
771135	CDS_nonSynon	SSUBM407_0698
771138	CDS_synon	SSUBM407_0698
771143	CDS_nonSynon	SSUBM407_0698
771144	CDS_nonSynon	SSUBM407_0698
771147	CDS_synon	SSUBM407_0698
771150	CDS_synon	SSUBM407_0698
771153	CDS_synon	SSUBM407_0698
771159	CDS_synon	SSUBM407_0698
771162	CDS_synon	SSUBM407_0698
771165	CDS_synon	SSUBM407_0698
771168	CDS_synon	SSUBM407_0698
771171	CDS_synon	SSUBM407_0698
771174	CDS_synon	SSUBM407_0698
771177	CDS_synon	SSUBM407_0698
771178	CDS_nonSynon	SSUBM407_0698
771180	CDS_nonSynon	SSUBM407_0698
771186	CDS_synon	SSUBM407_0698
771189	CDS_synon	SSUBM407_0698
771190	CDS_nonSynon	SSUBM407_0698
771192	CDS_nonSynon	SSUBM407_0698
771195	CDS_synon	SSUBM407_0698
771201	CDS_synon	SSUBM407_0698
771207	CDS_synon	SSUBM407_0698
771210	CDS_synon	SSUBM407_0698
771213	CDS_synon	SSUBM407_0698
771219	CDS_synon	SSUBM407_0698
771222	CDS_synon	SSUBM407_0698
771225	CDS_synon	SSUBM407_0698
771228	CDS_synon	SSUBM407_0698
771231	CDS_synon	SSUBM407_0698
771234	CDS_synon	SSUBM407_0698
771238	CDS_synon	SSUBM407_0698
771240	CDS_synon	SSUBM407_0698
771246	CDS_synon	SSUBM407_0698
771249	CDS_synon	SSUBM407_0698
771251	CDS_nonSynon	SSUBM407_0698
771252	CDS_nonSynon	SSUBM407_0698
771255	CDS_synon	SSUBM407_0698
771261	CDS_synon	SSUBM407_0698
771262	CDS_nonSynon	SSUBM407_0698
771264	CDS_nonSynon	SSUBM407_0698
771267	CDS_synon	SSUBM407_0698
771268	CDS_synon	SSUBM407_0698
771270	CDS_synon	SSUBM407_0698
771273	CDS_synon	SSUBM407_0698
771276	CDS_synon	SSUBM407_0698
771279	CDS_synon	SSUBM407_0698
771282	CDS_synon	SSUBM407_0698
771285	CDS_synon	SSUBM407_0698
771286	CDS_synon	SSUBM407_0698
771288	CDS_synon	SSUBM407_0698
771291	CDS_synon	SSUBM407_0698
771292	CDS_nonSynon	SSUBM407_0698
771293	CDS_nonSynon	SSUBM407_0698
771294	CDS_nonSynon	SSUBM407_0698
771300	CDS_synon	SSUBM407_0698
771303	CDS_synon	SSUBM407_0698
771304	CDS_nonSynon	SSUBM407_0698
771306	CDS_nonSynon	SSUBM407_0698
771309	CDS_synon	SSUBM407_0698
771312	CDS_synon	SSUBM407_0698
771313	CDS_nonSynon	SSUBM407_0698
771314	CDS_nonSynon	SSUBM407_0698
771315	CDS_nonSynon	SSUBM407_0698
771316	CDS_nonSynon	SSUBM407_0698
771317	CDS_nonSynon	SSUBM407_0698
771318	CDS_nonSynon	SSUBM407_0698
771324	CDS_synon	SSUBM407_0698
771330	CDS_synon	SSUBM407_0698
771333	CDS_synon	SSUBM407_0698
771334	CDS_synon	SSUBM407_0698
771337	CDS_nonSynon	SSUBM407_0698
771339	CDS_nonSynon	SSUBM407_0698
771342	CDS_synon	SSUBM407_0698
771346	CDS_nonSynon	SSUBM407_0698
771348	CDS_nonSynon	SSUBM407_0698
771349	CDS_nonSynon	SSUBM407_0698
771350	CDS_nonSynon	SSUBM407_0698
771355	CDS_nonSynon	SSUBM407_0698
771357	CDS_nonSynon	SSUBM407_0698
771358	CDS_synon	SSUBM407_0698
771362	CDS_nonSynon	SSUBM407_0698
771363	CDS_nonSynon	SSUBM407_0698
771367	CDS_nonSynon	SSUBM407_0698
771369	CDS_nonSynon	SSUBM407_0698
771370	CDS_nonSynon	SSUBM407_0698
771372	CDS_nonSynon	SSUBM407_0698
771373	CDS_nonSynon	SSUBM407_0698
771381	CDS_synon	SSUBM407_0698
771384	CDS_synon	SSUBM407_0698
771387	CDS_synon	SSUBM407_0698
771388	CDS_synon	SSUBM407_0698
771390	CDS_synon	SSUBM407_0698
771396	CDS_synon	SSUBM407_0698
771406	CDS_synon	SSUBM407_0698
771408	CDS_synon	SSUBM407_0698
771411	CDS_synon	SSUBM407_0698
771420	CDS_synon	SSUBM407_0698
771423	CDS_synon	SSUBM407_0698
771426	CDS_synon	SSUBM407_0698
771429	CDS_synon	SSUBM407_0698
771432	CDS_synon	SSUBM407_0698
771435	CDS_synon	SSUBM407_0698
771438	CDS_synon	SSUBM407_0698
771443	CDS_nonSynon	SSUBM407_0698
771444	CDS_nonSynon	SSUBM407_0698
771447	CDS_synon	SSUBM407_0698
771448	CDS_nonSynon	SSUBM407_0698
771450	CDS_nonSynon	SSUBM407_0698
771453	CDS_synon	SSUBM407_0698
771456	CDS_synon	SSUBM407_0698
771459	CDS_synon	SSUBM407_0698
771462	CDS_synon	SSUBM407_0698
771465	CDS_synon	SSUBM407_0698
771468	CDS_synon	SSUBM407_0698
771470	CDS_nonSynon	SSUBM407_0698
771471	CDS_nonSynon	SSUBM407_0698
771483	CDS_synon	SSUBM407_0698
771484	CDS_nonSynon	SSUBM407_0698
771486	CDS_nonSynon	SSUBM407_0698
771489	CDS_synon	SSUBM407_0698
771493	CDS_nonSynon	SSUBM407_0698
771498	CDS_synon	SSUBM407_0698
771501	CDS_synon	SSUBM407_0698
771504	CDS_synon	SSUBM407_0698
771505	CDS_synon	SSUBM407_0698
771507	CDS_synon	SSUBM407_0698
771513	CDS_synon	SSUBM407_0698
771516	CDS_synon	SSUBM407_0698
771522	CDS_synon	SSUBM407_0698
771526	CDS_synon	SSUBM407_0698
771528	CDS_synon	SSUBM407_0698
771529	CDS_nonSynon	SSUBM407_0698
771531	CDS_nonSynon	SSUBM407_0698
771534	CDS_synon	SSUBM407_0698
771537	CDS_synon	SSUBM407_0698
771540	CDS_synon	SSUBM407_0698
771543	CDS_synon	SSUBM407_0698
771546	CDS_synon	SSUBM407_0698
771552	CDS_synon	SSUBM407_0698
771556	CDS_synon	SSUBM407_0698
771558	CDS_synon	SSUBM407_0698
771561	CDS_synon	SSUBM407_0698
771564	CDS_synon	SSUBM407_0698
771567	CDS_synon	SSUBM407_0698
771570	CDS_synon	SSUBM407_0698
771576	CDS_synon	SSUBM407_0698
771579	CDS_synon	SSUBM407_0698
771582	CDS_synon	SSUBM407_0698
771585	CDS_synon	SSUBM407_0698
771588	CDS_synon	SSUBM407_0698
771589	CDS_synon	SSUBM407_0698
771591	CDS_synon	SSUBM407_0698
771594	CDS_synon	SSUBM407_0698
771600	CDS_synon	SSUBM407_0698
771603	CDS_synon	SSUBM407_0698
771606	CDS_synon	SSUBM407_0698
771607	CDS_nonSynon	SSUBM407_0698
771609	CDS_nonSynon	SSUBM407_0698
771615	CDS_synon	SSUBM407_0698
771618	CDS_synon	SSUBM407_0698
771619	CDS_nonSynon	SSUBM407_0698
771621	CDS_nonSynon	SSUBM407_0698
771624	CDS_synon	SSUBM407_0698
771627	CDS_synon	SSUBM407_0698
771628	CDS_synon	SSUBM407_0698
771630	CDS_synon	SSUBM407_0698
771633	CDS_synon	SSUBM407_0698
771634	CDS_synon	SSUBM407_0698
771636	CDS_synon	SSUBM407_0698
771639	CDS_synon	SSUBM407_0698
771645	CDS_synon	SSUBM407_0698
771646	CDS_nonSynon	SSUBM407_0698
771648	CDS_nonSynon	SSUBM407_0698
771649	CDS_synon	SSUBM407_0698
771651	CDS_synon	SSUBM407_0698
771654	CDS_synon	SSUBM407_0698
771660	CDS_synon	SSUBM407_0698
771661	CDS_nonSynon	SSUBM407_0698
771663	CDS_nonSynon	SSUBM407_0698
771666	CDS_synon	SSUBM407_0698
771669	CDS_synon	SSUBM407_0698
771672	CDS_synon	SSUBM407_0698
771675	CDS_synon	SSUBM407_0698
771678	CDS_synon	SSUBM407_0698
771681	CDS_synon	SSUBM407_0698
771690	CDS_synon	SSUBM407_0698
771691	CDS_synon	SSUBM407_0698
771693	CDS_synon	SSUBM407_0698
771695	CDS_nonSynon	SSUBM407_0698
771696	CDS_nonSynon	SSUBM407_0698
771708	CDS_synon	SSUBM407_0698
771711	CDS_synon	SSUBM407_0698
771712	CDS_nonSynon	SSUBM407_0698
771714	CDS_nonSynon	SSUBM407_0698
771722	CDS_nonSynon	SSUBM407_0698
771723	CDS_nonSynon	SSUBM407_0698
771726	CDS_synon	SSUBM407_0698
771729	CDS_synon	SSUBM407_0698
771732	CDS_synon	SSUBM407_0698
771741	CDS_synon	SSUBM407_0698
771744	CDS_synon	SSUBM407_0698
771747	CDS_synon	SSUBM407_0698
771750	CDS_synon	SSUBM407_0698
771753	CDS_synon	SSUBM407_0698
771754	CDS_synon	SSUBM407_0698
771756	CDS_synon	SSUBM407_0698
771759	CDS_synon	SSUBM407_0698
771762	CDS_synon	SSUBM407_0698
771765	CDS_synon	SSUBM407_0698
771768	CDS_synon	SSUBM407_0698
771771	CDS_synon	SSUBM407_0698
771773	CDS_nonSynon	SSUBM407_0698
771774	CDS_nonSynon	SSUBM407_0698
771777	CDS_synon	SSUBM407_0698
771783	CDS_synon	SSUBM407_0698
771786	CDS_synon	SSUBM407_0698
771816	CDS_synon	SSUBM407_0698
771819	CDS_synon	SSUBM407_0698
771821	CDS_nonSynon	SSUBM407_0698
771823	CDS_nonSynon	SSUBM407_0698
771833	inter-gene-3-5	SSUBM407_0698||SSUBM407_0699||
771837	inter-gene-3-5	SSUBM407_0698||SSUBM407_0699||
771838	inter-gene-3-5	SSUBM407_0698||SSUBM407_0699||
771839	inter-gene-3-5	SSUBM407_0698||SSUBM407_0699||
771840	inter-gene-3-5	SSUBM407_0698||SSUBM407_0699||
771844	CDS_nonSynon	SSUBM407_0699
771845	CDS_nonSynon	SSUBM407_0699
771846	CDS_nonSynon	SSUBM407_0699
771849	CDS_synon	SSUBM407_0699
771861	CDS_synon	SSUBM407_0699
771862	CDS_nonSynon	SSUBM407_0699
771863	CDS_nonSynon	SSUBM407_0699
771876	CDS_synon	SSUBM407_0699
771877	CDS_nonSynon	SSUBM407_0699
771882	CDS_synon	SSUBM407_0699
771888	CDS_synon	SSUBM407_0699
771891	CDS_synon	SSUBM407_0699
771894	CDS_synon	SSUBM407_0699
771897	CDS_synon	SSUBM407_0699
771900	CDS_synon	SSUBM407_0699
771903	CDS_synon	SSUBM407_0699
771906	CDS_synon	SSUBM407_0699
771912	CDS_synon	SSUBM407_0699
771921	CDS_synon	SSUBM407_0699
771924	CDS_synon	SSUBM407_0699
771926	CDS_nonSynon	SSUBM407_0699
771928	CDS_synon	SSUBM407_0699
771936	CDS_synon	SSUBM407_0699
771942	CDS_synon	SSUBM407_0699
771945	CDS_synon	SSUBM407_0699
771948	CDS_synon	SSUBM407_0699
771951	CDS_synon	SSUBM407_0699
771954	CDS_synon	SSUBM407_0699
771955	CDS_nonSynon	SSUBM407_0699
771957	CDS_nonSynon	SSUBM407_0699
771960	CDS_synon	SSUBM407_0699
771963	CDS_synon	SSUBM407_0699
771978	CDS_synon	SSUBM407_0699
771981	CDS_synon	SSUBM407_0699
771984	CDS_synon	SSUBM407_0699
771987	CDS_synon	SSUBM407_0699
771990	CDS_synon	SSUBM407_0699
771991	CDS_nonSynon	SSUBM407_0699
771993	CDS_nonSynon	SSUBM407_0699
772002	CDS_synon	SSUBM407_0699
772005	CDS_synon	SSUBM407_0699
772008	CDS_synon	SSUBM407_0699
772011	CDS_synon	SSUBM407_0699
772014	CDS_synon	SSUBM407_0699
772015	CDS_synon	SSUBM407_0699
772017	CDS_synon	SSUBM407_0699
772019	CDS_nonSynon	SSUBM407_0699
772020	CDS_nonSynon	SSUBM407_0699
772026	CDS_synon	SSUBM407_0699
772029	CDS_synon	SSUBM407_0699
772032	CDS_synon	SSUBM407_0699
772041	CDS_synon	SSUBM407_0699
772044	CDS_synon	SSUBM407_0699
772050	CDS_synon	SSUBM407_0699
772056	CDS_synon	SSUBM407_0699
772059	CDS_synon	SSUBM407_0699
772063	CDS_nonSynon	SSUBM407_0699
772064	CDS_nonSynon	SSUBM407_0699
772068	CDS_synon	SSUBM407_0699
772069	CDS_nonSynon	SSUBM407_0699
772071	CDS_nonSynon	SSUBM407_0699
772086	CDS_synon	SSUBM407_0699
772089	CDS_synon	SSUBM407_0699
772090	CDS_nonSynon	SSUBM407_0699
772091	CDS_nonSynon	SSUBM407_0699
772092	CDS_nonSynon	SSUBM407_0699
772095	CDS_synon	SSUBM407_0699
772096	CDS_nonSynon	SSUBM407_0699
772098	CDS_nonSynon	SSUBM407_0699
772101	CDS_synon	SSUBM407_0699
772104	CDS_synon	SSUBM407_0699
772107	CDS_synon	SSUBM407_0699
772110	CDS_synon	SSUBM407_0699
772113	CDS_synon	SSUBM407_0699
772116	CDS_synon	SSUBM407_0699
772119	CDS_synon	SSUBM407_0699
772128	CDS_synon	SSUBM407_0699
772131	CDS_synon	SSUBM407_0699
772134	CDS_synon	SSUBM407_0699
772136	CDS_nonSynon	SSUBM407_0699
772137	CDS_nonSynon	SSUBM407_0699
772138	CDS_synon	SSUBM407_0699
772140	CDS_synon	SSUBM407_0699
772143	CDS_synon	SSUBM407_0699
772146	CDS_synon	SSUBM407_0699
772149	CDS_synon	SSUBM407_0699
772155	CDS_synon	SSUBM407_0699
772161	CDS_synon	SSUBM407_0699
772167	CDS_synon	SSUBM407_0699
772170	CDS_synon	SSUBM407_0699
772173	CDS_synon	SSUBM407_0699
772176	CDS_synon	SSUBM407_0699
772178	CDS_nonSynon	SSUBM407_0699
772179	CDS_nonSynon	SSUBM407_0699
772180	CDS_synon	SSUBM407_0699
772182	CDS_synon	SSUBM407_0699
772185	CDS_synon	SSUBM407_0699
772188	CDS_synon	SSUBM407_0699
772189	CDS_nonSynon	SSUBM407_0699
772191	CDS_nonSynon	SSUBM407_0699
772192	CDS_nonSynon	SSUBM407_0699
772194	CDS_nonSynon	SSUBM407_0699
772197	CDS_synon	SSUBM407_0699
772203	CDS_synon	SSUBM407_0699
772206	CDS_synon	SSUBM407_0699
772209	CDS_synon	SSUBM407_0699
772212	CDS_synon	SSUBM407_0699
772215	CDS_synon	SSUBM407_0699
772221	CDS_synon	SSUBM407_0699
772224	CDS_synon	SSUBM407_0699
772227	CDS_synon	SSUBM407_0699
772228	CDS_nonSynon	SSUBM407_0699
772230	CDS_nonSynon	SSUBM407_0699
772233	CDS_synon	SSUBM407_0699
772236	CDS_synon	SSUBM407_0699
772237	CDS_nonSynon	SSUBM407_0699
772239	CDS_nonSynon	SSUBM407_0699
772242	CDS_synon	SSUBM407_0699
772245	CDS_synon	SSUBM407_0699
772247	CDS_nonSynon	SSUBM407_0699
772248	CDS_nonSynon	SSUBM407_0699
772251	CDS_synon	SSUBM407_0699
772253	CDS_nonSynon	SSUBM407_0699
772254	CDS_nonSynon	SSUBM407_0699
772255	CDS_nonSynon	SSUBM407_0699
772257	CDS_nonSynon	SSUBM407_0699
772260	CDS_synon	SSUBM407_0699
772261	CDS_synon	SSUBM407_0699
772263	CDS_synon	SSUBM407_0699
772267	CDS_nonSynon	SSUBM407_0699
772269	CDS_nonSynon	SSUBM407_0699
772278	CDS_synon	SSUBM407_0699
772279	CDS_nonSynon	SSUBM407_0699
772281	CDS_nonSynon	SSUBM407_0699
772284	CDS_synon	SSUBM407_0699
772287	CDS_synon	SSUBM407_0699
772288	CDS_nonSynon	SSUBM407_0699
772290	CDS_nonSynon	SSUBM407_0699
772292	CDS_nonSynon	SSUBM407_0699
772293	CDS_nonSynon	SSUBM407_0699
772296	CDS_synon	SSUBM407_0699
772299	CDS_synon	SSUBM407_0699
772302	CDS_synon	SSUBM407_0699
772305	CDS_synon	SSUBM407_0699
772308	CDS_synon	SSUBM407_0699
772314	CDS_synon	SSUBM407_0699
772317	CDS_synon	SSUBM407_0699
772318	CDS_synon	SSUBM407_0699
772320	CDS_synon	SSUBM407_0699
772323	CDS_synon	SSUBM407_0699
772324	CDS_synon	SSUBM407_0699
772330	CDS_nonSynon	SSUBM407_0699
772338	CDS_synon	SSUBM407_0699
772339	CDS_nonSynon	SSUBM407_0699
772341	CDS_nonSynon	SSUBM407_0699
772342	CDS_nonSynon	SSUBM407_0699
772344	CDS_nonSynon	SSUBM407_0699
772347	CDS_synon	SSUBM407_0699
772350	CDS_synon	SSUBM407_0699
772353	CDS_synon	SSUBM407_0699
772356	CDS_synon	SSUBM407_0699
772357	CDS_nonSynon	SSUBM407_0699
772359	CDS_nonSynon	SSUBM407_0699
772360	CDS_synon	SSUBM407_0699
772362	CDS_synon	SSUBM407_0699
772363	CDS_synon	SSUBM407_0699
772365	CDS_synon	SSUBM407_0699
772368	CDS_synon	SSUBM407_0699
772371	CDS_synon	SSUBM407_0699
772374	CDS_synon	SSUBM407_0699
772377	CDS_synon	SSUBM407_0699
772380	CDS_synon	SSUBM407_0699
772384	CDS_synon	SSUBM407_0699
772386	CDS_synon	SSUBM407_0699
772392	CDS_synon	SSUBM407_0699
772397	CDS_nonSynon	SSUBM407_0699
772398	CDS_nonSynon	SSUBM407_0699
772401	CDS_synon	SSUBM407_0699
772404	CDS_synon	SSUBM407_0699
772410	CDS_synon	SSUBM407_0699
772413	CDS_nonSynon	SSUBM407_0699
772415	CDS_nonSynon	SSUBM407_0699
772416	CDS_nonSynon	SSUBM407_0699
772417	CDS_synon	SSUBM407_0699
772419	CDS_synon	SSUBM407_0699
772422	CDS_synon	SSUBM407_0699
772425	CDS_synon	SSUBM407_0699
772428	CDS_synon	SSUBM407_0699
772431	CDS_synon	SSUBM407_0699
772434	CDS_synon	SSUBM407_0699
772437	CDS_synon	SSUBM407_0699
772438	CDS_nonSynon	SSUBM407_0699
772439	CDS_nonSynon	SSUBM407_0699
772440	CDS_nonSynon	SSUBM407_0699
772443	CDS_synon	SSUBM407_0699
772445	CDS_nonSynon	SSUBM407_0699
772446	CDS_nonSynon	SSUBM407_0699
772449	CDS_synon	SSUBM407_0699
772452	CDS_synon	SSUBM407_0699
772455	CDS_synon	SSUBM407_0699
772456	CDS_nonSynon	SSUBM407_0699
772458	CDS_nonSynon	SSUBM407_0699
772460	CDS_nonSynon	SSUBM407_0699
772467	CDS_synon	SSUBM407_0699
772470	CDS_synon	SSUBM407_0699
772473	CDS_synon	SSUBM407_0699
772482	CDS_synon	SSUBM407_0699
772485	CDS_synon	SSUBM407_0699
772488	CDS_synon	SSUBM407_0699
772490	CDS_nonSynon	SSUBM407_0699
772494	CDS_synon	SSUBM407_0699
772497	CDS_synon	SSUBM407_0699
772500	CDS_synon	SSUBM407_0699
772503	CDS_synon	SSUBM407_0699
772504	CDS_synon	SSUBM407_0699
772509	CDS_synon	SSUBM407_0699
772513	CDS_synon	SSUBM407_0699
772515	CDS_synon	SSUBM407_0699
772518	CDS_synon	SSUBM407_0699
772524	CDS_synon	SSUBM407_0699
772527	CDS_synon	SSUBM407_0699
772530	CDS_synon	SSUBM407_0699
772531	CDS_nonSynon	SSUBM407_0699
772533	CDS_nonSynon	SSUBM407_0699
772536	CDS_synon	SSUBM407_0699
772537	CDS_nonSynon	SSUBM407_0699
772542	CDS_synon	SSUBM407_0699
772544	CDS_nonSynon	SSUBM407_0699
772545	CDS_nonSynon	SSUBM407_0699
772548	CDS_synon	SSUBM407_0699
772553	CDS_nonSynon	SSUBM407_0699
772557	CDS_synon	SSUBM407_0699
772563	CDS_synon	SSUBM407_0699
772564	CDS_synon	SSUBM407_0699
772566	CDS_synon	SSUBM407_0699
772569	CDS_synon	SSUBM407_0699
772572	CDS_synon	SSUBM407_0699
772576	CDS_nonSynon	SSUBM407_0699
772578	CDS_nonSynon	SSUBM407_0699
772579	CDS_synon	SSUBM407_0699
772581	CDS_synon	SSUBM407_0699
772587	CDS_synon	SSUBM407_0699
772590	CDS_synon	SSUBM407_0699
772602	CDS_synon	SSUBM407_0699
772605	CDS_synon	SSUBM407_0699
772608	CDS_synon	SSUBM407_0699
772611	CDS_synon	SSUBM407_0699
772614	CDS_synon	SSUBM407_0699
772617	CDS_synon	SSUBM407_0699
772620	CDS_synon	SSUBM407_0699
772623	CDS_synon	SSUBM407_0699
772629	CDS_synon	SSUBM407_0699
772630	CDS_nonSynon	SSUBM407_0699
772638	CDS_synon	SSUBM407_0699
772870	CDS_synon	SSUBM407_0700
772879	CDS_synon	SSUBM407_0700
772882	CDS_nonSynon	SSUBM407_0700
772884	CDS_nonSynon	SSUBM407_0700
772891	CDS_synon	SSUBM407_0700
772894	CDS_nonSynon	SSUBM407_0700
772896	CDS_nonSynon	SSUBM407_0700
772897	CDS_synon	SSUBM407_0700
772900	CDS_synon	SSUBM407_0700
772903	CDS_synon	SSUBM407_0700
772906	CDS_nonSynon	SSUBM407_0700
772907	CDS_nonSynon	SSUBM407_0700
772908	CDS_nonSynon	SSUBM407_0700
772912	CDS_synon	SSUBM407_0700
772915	CDS_nonSynon	SSUBM407_0700
772917	CDS_nonSynon	SSUBM407_0700
772921	CDS_nonSynon	SSUBM407_0700
772922	CDS_nonSynon	SSUBM407_0700
772923	CDS_nonSynon	SSUBM407_0700
772924	CDS_synon	SSUBM407_0700
772933	CDS_nonSynon	SSUBM407_0700
772934	CDS_nonSynon	SSUBM407_0700
772935	CDS_nonSynon	SSUBM407_0700
772936	CDS_synon	SSUBM407_0700
772939	CDS_synon	SSUBM407_0700
772942	CDS_synon	SSUBM407_0700
772945	CDS_nonSynon	SSUBM407_0700
772947	CDS_nonSynon	SSUBM407_0700
772948	CDS_synon	SSUBM407_0700
772951	CDS_synon	SSUBM407_0700
772957	CDS_nonSynon	SSUBM407_0700
772958	CDS_nonSynon	SSUBM407_0700
772959	CDS_nonSynon	SSUBM407_0700
772960	CDS_nonSynon	SSUBM407_0700
772962	CDS_nonSynon	SSUBM407_0700
772963	CDS_synon	SSUBM407_0700
772965	CDS_synon	SSUBM407_0700
772966	CDS_nonSynon	SSUBM407_0700
772968	CDS_nonSynon	SSUBM407_0700
772969	CDS_nonSynon	SSUBM407_0700
772971	CDS_nonSynon	SSUBM407_0700
772972	CDS_nonSynon	SSUBM407_0700
772973	CDS_nonSynon	SSUBM407_0700
772977	CDS_synon	SSUBM407_0700
772978	CDS_nonSynon	SSUBM407_0700
772980	CDS_nonSynon	SSUBM407_0700
772981	CDS_nonSynon	SSUBM407_0700
772984	CDS_nonSynon	SSUBM407_0700
772985	CDS_nonSynon	SSUBM407_0700
772986	CDS_nonSynon	SSUBM407_0700
772993	CDS_synon	SSUBM407_0700
772996	CDS_synon	SSUBM407_0700
772999	CDS_synon	SSUBM407_0700
773002	CDS_nonSynon	SSUBM407_0700
773003	CDS_nonSynon	SSUBM407_0700
773004	CDS_nonSynon	SSUBM407_0700
773006	CDS_nonSynon	SSUBM407_0700
773008	CDS_synon	SSUBM407_0700
773011	CDS_synon	SSUBM407_0700
773013	CDS_synon	SSUBM407_0700
773014	CDS_synon	SSUBM407_0700
773017	CDS_synon	SSUBM407_0700
773020	CDS_synon	SSUBM407_0700
773023	CDS_nonSynon	SSUBM407_0700
773024	CDS_nonSynon	SSUBM407_0700
773025	CDS_nonSynon	SSUBM407_0700
773026	CDS_synon	SSUBM407_0700
773029	CDS_nonSynon	SSUBM407_0700
773032	CDS_synon	SSUBM407_0700
773035	CDS_nonSynon	SSUBM407_0700
773036	CDS_nonSynon	SSUBM407_0700
773038	CDS_synon	SSUBM407_0700
773041	CDS_synon	SSUBM407_0700
773045	CDS_nonSynon	SSUBM407_0700
773046	CDS_nonSynon	SSUBM407_0700
773047	CDS_nonSynon	SSUBM407_0700
773049	CDS_nonSynon	SSUBM407_0700
773050	CDS_nonSynon	SSUBM407_0700
773052	CDS_nonSynon	SSUBM407_0700
773055	CDS_nonSynon	SSUBM407_0700
773056	CDS_nonSynon	SSUBM407_0700
773057	CDS_nonSynon	SSUBM407_0700
773064	CDS_nonSynon	SSUBM407_0700
773065	CDS_synon	SSUBM407_0700
773067	CDS_synon	SSUBM407_0700
773068	CDS_nonSynon	SSUBM407_0700
773069	CDS_nonSynon	SSUBM407_0700
773070	CDS_nonSynon	SSUBM407_0700
773072	CDS_nonSynon	SSUBM407_0700
773075	CDS_nonSynon	SSUBM407_0700
773077	CDS_synon	SSUBM407_0700
773080	CDS_nonSynon	SSUBM407_0700
773082	CDS_nonSynon	SSUBM407_0700
773083	CDS_nonSynon	SSUBM407_0700
773084	CDS_nonSynon	SSUBM407_0700
773085	CDS_nonSynon	SSUBM407_0700
773086	CDS_nonSynon	SSUBM407_0700
773088	CDS_nonSynon	SSUBM407_0700
773089	CDS_nonSynon	SSUBM407_0700
773091	CDS_nonSynon	SSUBM407_0700
773092	CDS_synon	SSUBM407_0700
773095	CDS_synon	SSUBM407_0700
773098	CDS_synon	SSUBM407_0700
773104	CDS_synon	SSUBM407_0700
773107	CDS_synon	SSUBM407_0700
773110	CDS_nonSynon	SSUBM407_0700
773112	CDS_nonSynon	SSUBM407_0700
773113	CDS_synon	SSUBM407_0700
773125	CDS_synon	SSUBM407_0700
773131	CDS_synon	SSUBM407_0700
773134	CDS_nonSynon	SSUBM407_0700
773136	CDS_nonSynon	SSUBM407_0700
773137	CDS_synon	SSUBM407_0700
773140	CDS_synon	SSUBM407_0700
773143	CDS_synon	SSUBM407_0700
773146	CDS_synon	SSUBM407_0700
773149	CDS_synon	SSUBM407_0700
773152	CDS_nonSynon	SSUBM407_0700
773153	CDS_nonSynon	SSUBM407_0700
773155	CDS_synon	SSUBM407_0700
773158	CDS_synon	SSUBM407_0700
773161	CDS_synon	SSUBM407_0700
773167	CDS_synon	SSUBM407_0700
773170	CDS_synon	SSUBM407_0700
773173	CDS_synon	SSUBM407_0700
773179	CDS_synon	SSUBM407_0700
773182	CDS_synon	SSUBM407_0700
773188	CDS_synon	SSUBM407_0700
773191	CDS_nonSynon	SSUBM407_0700
773192	CDS_nonSynon	SSUBM407_0700
773194	CDS_synon	SSUBM407_0700
773196	CDS_synon	SSUBM407_0700
773197	CDS_synon	SSUBM407_0700
773199	CDS_synon	SSUBM407_0700
773202	CDS_nonSynon	SSUBM407_0700
773203	CDS_synon	SSUBM407_0700
773206	CDS_synon	SSUBM407_0700
773209	CDS_synon	SSUBM407_0700
773212	CDS_synon	SSUBM407_0700
773215	CDS_synon	SSUBM407_0700
773221	CDS_synon	SSUBM407_0700
773227	CDS_nonSynon	SSUBM407_0700
773229	CDS_nonSynon	SSUBM407_0700
773230	CDS_nonSynon	SSUBM407_0700
773232	CDS_nonSynon	SSUBM407_0700
773236	CDS_synon	SSUBM407_0700
773242	CDS_synon	SSUBM407_0700
773248	CDS_synon	SSUBM407_0700
773251	CDS_synon	SSUBM407_0700
773254	CDS_synon	SSUBM407_0700
773258	CDS_nonSynon	SSUBM407_0700
773262	CDS_nonSynon	SSUBM407_0700
773263	CDS_synon	SSUBM407_0700
773266	CDS_nonSynon	SSUBM407_0700
773268	CDS_nonSynon	SSUBM407_0700
773269	CDS_nonSynon	SSUBM407_0700
773270	CDS_nonSynon	SSUBM407_0700
773272	CDS_synon	SSUBM407_0700
773275	CDS_nonSynon	SSUBM407_0700
773277	CDS_nonSynon	SSUBM407_0700
773278	CDS_synon	SSUBM407_0700
773281	CDS_synon	SSUBM407_0700
773283	CDS_synon	SSUBM407_0700
773284	CDS_synon	SSUBM407_0700
773287	CDS_synon	SSUBM407_0700
773290	CDS_nonSynon	SSUBM407_0700
773292	CDS_nonSynon	SSUBM407_0700
773293	CDS_nonSynon	SSUBM407_0700
773295	CDS_nonSynon	SSUBM407_0700
773299	CDS_synon	SSUBM407_0700
773302	CDS_synon	SSUBM407_0700
773305	CDS_synon	SSUBM407_0700
773307	CDS_synon	SSUBM407_0700
773308	CDS_nonSynon	SSUBM407_0700
773309	CDS_nonSynon	SSUBM407_0700
773311	CDS_nonSynon	SSUBM407_0700
773312	CDS_nonSynon	SSUBM407_0700
773314	CDS_synon	SSUBM407_0700
773316	CDS_synon	SSUBM407_0700
773317	CDS_nonSynon	SSUBM407_0700
773318	CDS_nonSynon	SSUBM407_0700
773319	CDS_nonSynon	SSUBM407_0700
773320	CDS_nonSynon	SSUBM407_0700
773322	CDS_nonSynon	SSUBM407_0700
773326	CDS_nonSynon	SSUBM407_0700
773328	CDS_nonSynon	SSUBM407_0700
773329	CDS_nonSynon	SSUBM407_0700
773331	CDS_nonSynon	SSUBM407_0700
773332	CDS_nonSynon	SSUBM407_0700
773334	CDS_nonSynon	SSUBM407_0700
773335	CDS_synon	SSUBM407_0700
773338	CDS_synon	SSUBM407_0700
773341	CDS_synon	SSUBM407_0700
773344	CDS_synon	SSUBM407_0700
773346	CDS_synon	SSUBM407_0700
773347	CDS_synon	SSUBM407_0700
773350	CDS_synon	SSUBM407_0700
773356	CDS_synon	SSUBM407_0700
773359	CDS_synon	SSUBM407_0700
773362	CDS_synon	SSUBM407_0700
773365	CDS_synon	SSUBM407_0700
773377	CDS_synon	SSUBM407_0700
773380	CDS_synon	SSUBM407_0700
773382	CDS_synon	SSUBM407_0700
773383	CDS_synon	SSUBM407_0700
773386	CDS_nonSynon	SSUBM407_0700
773388	CDS_nonSynon	SSUBM407_0700
773392	CDS_nonSynon	SSUBM407_0700
773393	CDS_nonSynon	SSUBM407_0700
773395	CDS_synon	SSUBM407_0700
773398	CDS_synon	SSUBM407_0700
773401	CDS_synon	SSUBM407_0700
773404	CDS_synon	SSUBM407_0700
773407	CDS_synon	SSUBM407_0700
773410	CDS_nonSynon	SSUBM407_0700
773412	CDS_nonSynon	SSUBM407_0700
773413	CDS_synon	SSUBM407_0700
773416	CDS_synon	SSUBM407_0700
773419	CDS_synon	SSUBM407_0700
773422	CDS_synon	SSUBM407_0700
773424	CDS_synon	SSUBM407_0700
773425	CDS_nonSynon	SSUBM407_0700
773427	CDS_nonSynon	SSUBM407_0700
773428	CDS_synon	SSUBM407_0700
773431	CDS_synon	SSUBM407_0700
773434	CDS_synon	SSUBM407_0700
773437	CDS_synon	SSUBM407_0700
773440	CDS_synon	SSUBM407_0700
773446	CDS_nonSynon	SSUBM407_0700
773447	CDS_nonSynon	SSUBM407_0700
773448	CDS_nonSynon	SSUBM407_0700
773449	CDS_synon	SSUBM407_0700
773452	CDS_nonSynon	SSUBM407_0700
773454	CDS_nonSynon	SSUBM407_0700
773458	CDS_synon	SSUBM407_0700
773461	CDS_synon	SSUBM407_0700
773464	CDS_nonSynon	SSUBM407_0700
773466	CDS_nonSynon	SSUBM407_0700
773467	CDS_synon	SSUBM407_0700
773472	CDS_nonSynon	SSUBM407_0700
773473	CDS_nonSynon	SSUBM407_0700
773474	CDS_nonSynon	SSUBM407_0700
773476	CDS_synon	SSUBM407_0700
773479	CDS_synon	SSUBM407_0700
773482	CDS_synon	SSUBM407_0700
773485	CDS_synon	SSUBM407_0700
773491	CDS_synon	SSUBM407_0700
773494	CDS_synon	SSUBM407_0700
773497	CDS_synon	SSUBM407_0700
773500	CDS_synon	SSUBM407_0700
773503	CDS_synon	SSUBM407_0700
773509	CDS_synon	SSUBM407_0700
773512	CDS_synon	SSUBM407_0700
773515	CDS_synon	SSUBM407_0700
773518	CDS_synon	SSUBM407_0700
773521	CDS_synon	SSUBM407_0700
773523	CDS_synon	SSUBM407_0700
773524	CDS_nonSynon	SSUBM407_0700
773525	CDS_nonSynon	SSUBM407_0700
773527	CDS_synon	SSUBM407_0700
773530	CDS_synon	SSUBM407_0700
773533	CDS_nonSynon	SSUBM407_0700
773535	CDS_nonSynon	SSUBM407_0700
773536	CDS_synon	SSUBM407_0700
773539	CDS_synon	SSUBM407_0700
773542	CDS_synon	SSUBM407_0700
773545	CDS_nonSynon	SSUBM407_0700
773546	CDS_nonSynon	SSUBM407_0700
773548	CDS_synon	SSUBM407_0700
773551	CDS_nonSynon	SSUBM407_0700
773553	CDS_nonSynon	SSUBM407_0700
773554	CDS_synon	SSUBM407_0700
773560	CDS_synon	SSUBM407_0700
773563	CDS_synon	SSUBM407_0700
773566	CDS_nonSynon	SSUBM407_0700
773567	CDS_nonSynon	SSUBM407_0700
773569	CDS_nonSynon	SSUBM407_0700
773571	CDS_nonSynon	SSUBM407_0700
773572	CDS_synon	SSUBM407_0700
773575	CDS_nonSynon	SSUBM407_0700
773576	CDS_nonSynon	SSUBM407_0700
773578	CDS_synon	SSUBM407_0700
773581	CDS_synon	SSUBM407_0700
773584	CDS_synon	SSUBM407_0700
773590	CDS_synon	SSUBM407_0700
773593	CDS_synon	SSUBM407_0700
773596	CDS_synon	SSUBM407_0700
773599	CDS_synon	SSUBM407_0700
773602	CDS_synon	SSUBM407_0700
773605	CDS_synon	SSUBM407_0700
773608	CDS_synon	SSUBM407_0700
773611	CDS_synon	SSUBM407_0700
773614	CDS_nonSynon	SSUBM407_0700
773616	CDS_nonSynon	SSUBM407_0700
773617	CDS_synon	SSUBM407_0700
773620	CDS_synon	SSUBM407_0700
773623	CDS_synon	SSUBM407_0700
773629	CDS_synon	SSUBM407_0700
773631	CDS_synon	SSUBM407_0700
773632	CDS_synon	SSUBM407_0700
773638	CDS_nonSynon	SSUBM407_0700
773639	CDS_nonSynon	SSUBM407_0700
773641	CDS_nonSynon	SSUBM407_0700
773642	CDS_nonSynon	SSUBM407_0700
773643	CDS_nonSynon	SSUBM407_0700
773644	CDS_nonSynon	SSUBM407_0700
773646	CDS_nonSynon	SSUBM407_0700
773647	CDS_nonSynon	SSUBM407_0700
773649	CDS_nonSynon	SSUBM407_0700
773650	CDS_synon	SSUBM407_0700
773653	CDS_synon	SSUBM407_0700
773659	CDS_synon	SSUBM407_0700
773662	CDS_synon	SSUBM407_0700
773665	CDS_synon	SSUBM407_0700
773668	CDS_nonSynon	SSUBM407_0700
773670	CDS_nonSynon	SSUBM407_0700
773671	CDS_synon	SSUBM407_0700
773674	CDS_synon	SSUBM407_0700
773677	CDS_synon	SSUBM407_0700
773680	CDS_synon	SSUBM407_0700
773692	CDS_nonSynon	SSUBM407_0700
773693	CDS_nonSynon	SSUBM407_0700
773695	CDS_synon	SSUBM407_0700
773698	CDS_synon	SSUBM407_0700
773705	CDS_nonSynon	SSUBM407_0700
773711	CDS_nonSynon	SSUBM407_0700
773716	CDS_nonSynon	SSUBM407_0700
773717	CDS_nonSynon	SSUBM407_0700
773718	CDS_nonSynon	SSUBM407_0700
773719	CDS_synon	SSUBM407_0700
773724	CDS_nonSynon	SSUBM407_0700
773725	CDS_nonSynon	SSUBM407_0700
773731	CDS_synon	SSUBM407_0700
773737	CDS_nonSynon	SSUBM407_0700
773738	CDS_nonSynon	SSUBM407_0700
773739	CDS_nonSynon	SSUBM407_0700
773742	CDS_nonSynon	SSUBM407_0700
773743	CDS_synon	SSUBM407_0700
773745	CDS_synon	SSUBM407_0700
773746	CDS_synon	SSUBM407_0700
773749	CDS_nonSynon	SSUBM407_0700
773751	CDS_nonSynon	SSUBM407_0700
773752	CDS_synon	SSUBM407_0700
773755	CDS_synon	SSUBM407_0700
773758	CDS_nonSynon	SSUBM407_0700
773759	CDS_nonSynon	SSUBM407_0700
773766	CDS_nonSynon	SSUBM407_0700
773767	CDS_synon	SSUBM407_0700
773770	CDS_nonSynon	SSUBM407_0700
773771	CDS_nonSynon	SSUBM407_0700
773773	CDS_nonSynon	SSUBM407_0700
773775	CDS_nonSynon	SSUBM407_0700
773776	CDS_synon	SSUBM407_0700
773779	CDS_synon	SSUBM407_0700
773782	CDS_nonSynon	SSUBM407_0700
773784	CDS_nonSynon	SSUBM407_0700
773785	CDS_synon	SSUBM407_0700
773791	CDS_synon	SSUBM407_0700
773794	CDS_synon	SSUBM407_0700
773797	CDS_synon	SSUBM407_0700
773800	CDS_nonSynon	SSUBM407_0700
773802	CDS_nonSynon	SSUBM407_0700
773803	CDS_synon	SSUBM407_0700
773806	CDS_synon	SSUBM407_0700
773809	CDS_synon	SSUBM407_0700
773814	CDS_nonSynon	SSUBM407_0700
773815	CDS_nonSynon	SSUBM407_0700
773817	CDS_nonSynon	SSUBM407_0700
773821	CDS_synon	SSUBM407_0700
773824	CDS_nonSynon	SSUBM407_0700
773825	CDS_nonSynon	SSUBM407_0700
773827	CDS_synon	SSUBM407_0700
773831	CDS_nonSynon	SSUBM407_0700
773832	CDS_nonSynon	SSUBM407_0700
773836	CDS_nonSynon	SSUBM407_0700
773838	CDS_nonSynon	SSUBM407_0700
773844	CDS_nonSynon	SSUBM407_0700
773850	CDS_nonSynon	SSUBM407_0700
773855	CDS_nonSynon	SSUBM407_0700
773856	CDS_nonSynon	SSUBM407_0700
773857	CDS_nonSynon	SSUBM407_0700
773858	CDS_nonSynon	SSUBM407_0700
773865	CDS_nonSynon	SSUBM407_0700
773866	CDS_synon	SSUBM407_0700
773869	CDS_synon	SSUBM407_0700
773875	CDS_nonSynon	SSUBM407_0700
773876	CDS_nonSynon	SSUBM407_0700
773877	CDS_nonSynon	SSUBM407_0700
773881	CDS_synon	SSUBM407_0700
773884	CDS_nonSynon	SSUBM407_0700
773885	CDS_nonSynon	SSUBM407_0700
773887	CDS_nonSynon	SSUBM407_0700
773888	CDS_nonSynon	SSUBM407_0700
773889	CDS_nonSynon	SSUBM407_0700
773893	CDS_synon	SSUBM407_0700
773900	CDS_nonSynon	SSUBM407_0700
773901	CDS_nonSynon	SSUBM407_0700
773902	CDS_synon	SSUBM407_0700
773905	CDS_synon	SSUBM407_0700
773908	CDS_nonSynon	SSUBM407_0700
773909	CDS_nonSynon	SSUBM407_0700
773915	inter-gene-5-3	SSUBM407_0700||SSUBM407_0701||
773917	inter-gene-5-3	SSUBM407_0700||SSUBM407_0701||
773929	CDS_nonSynon	SSUBM407_0701
773932	CDS_synon	SSUBM407_0701
773938	CDS_synon	SSUBM407_0701
773944	CDS_synon	SSUBM407_0701
773947	CDS_nonSynon	SSUBM407_0701
773948	CDS_nonSynon	SSUBM407_0701
773949	CDS_nonSynon	SSUBM407_0701
773956	CDS_nonSynon	SSUBM407_0701
773957	CDS_nonSynon	SSUBM407_0701
773958	CDS_nonSynon	SSUBM407_0701
773961	CDS_nonSynon	SSUBM407_0701
773965	CDS_nonSynon	SSUBM407_0701
773970	CDS_nonSynon	SSUBM407_0701
773973	CDS_nonSynon	SSUBM407_0701
773974	CDS_nonSynon	SSUBM407_0701
773975	CDS_nonSynon	SSUBM407_0701
773980	CDS_nonSynon	SSUBM407_0701
773981	CDS_nonSynon	SSUBM407_0701
773982	CDS_nonSynon	SSUBM407_0701
773983	CDS_nonSynon	SSUBM407_0701
773985	CDS_nonSynon	SSUBM407_0701
773986	CDS_synon	SSUBM407_0701
773989	CDS_synon	SSUBM407_0701
773995	CDS_nonSynon	SSUBM407_0701
773997	CDS_nonSynon	SSUBM407_0701
773998	CDS_nonSynon	SSUBM407_0701
774000	CDS_nonSynon	SSUBM407_0701
774001	CDS_synon	SSUBM407_0701
774004	CDS_nonSynon	SSUBM407_0701
774006	CDS_nonSynon	SSUBM407_0701
774007	CDS_synon	SSUBM407_0701
774010	CDS_nonSynon	SSUBM407_0701
774011	CDS_nonSynon	SSUBM407_0701
774012	CDS_nonSynon	SSUBM407_0701
774013	CDS_synon	SSUBM407_0701
774019	CDS_synon	SSUBM407_0701
774022	CDS_synon	SSUBM407_0701
774025	CDS_synon	SSUBM407_0701
774031	CDS_synon	SSUBM407_0701
774034	CDS_synon	SSUBM407_0701
774036	CDS_synon	SSUBM407_0701
774037	CDS_synon	SSUBM407_0701
774040	CDS_synon	SSUBM407_0701
774043	CDS_synon	SSUBM407_0701
774046	CDS_synon	SSUBM407_0701
774049	CDS_synon	SSUBM407_0701
774052	CDS_nonSynon	SSUBM407_0701
774053	CDS_nonSynon	SSUBM407_0701
774055	CDS_synon	SSUBM407_0701
774058	CDS_synon	SSUBM407_0701
774061	CDS_nonSynon	SSUBM407_0701
774062	CDS_nonSynon	SSUBM407_0701
774064	CDS_synon	SSUBM407_0701
774067	CDS_synon	SSUBM407_0701
774070	CDS_nonSynon	SSUBM407_0701
774071	CDS_nonSynon	SSUBM407_0701
774073	CDS_synon	SSUBM407_0701
774076	CDS_nonSynon	SSUBM407_0701
774078	CDS_nonSynon	SSUBM407_0701
774082	CDS_synon	SSUBM407_0701
774091	CDS_synon	SSUBM407_0701
774094	CDS_synon	SSUBM407_0701
774099	CDS_nonSynon	SSUBM407_0701
774100	CDS_synon	SSUBM407_0701
774103	CDS_synon	SSUBM407_0701
774589	CDS_synon	SSUBM407_0701
774595	CDS_synon	SSUBM407_0701
774598	CDS_nonSynon	SSUBM407_0701
774600	CDS_nonSynon	SSUBM407_0701
774601	CDS_synon	SSUBM407_0701
774607	CDS_synon	SSUBM407_0701
774616	CDS_nonSynon	SSUBM407_0701
774617	CDS_nonSynon	SSUBM407_0701
774619	CDS_synon	SSUBM407_0701
774622	CDS_synon	SSUBM407_0701
774634	CDS_synon	SSUBM407_0701
774637	CDS_synon	SSUBM407_0701
774640	CDS_synon	SSUBM407_0701
774643	CDS_nonSynon	SSUBM407_0701
774644	CDS_nonSynon	SSUBM407_0701
774645	CDS_nonSynon	SSUBM407_0701
774646	CDS_nonSynon	SSUBM407_0701
774647	CDS_nonSynon	SSUBM407_0701
774648	CDS_nonSynon	SSUBM407_0701
774651	CDS_nonSynon	SSUBM407_0701
774652	CDS_synon	SSUBM407_0701
774655	CDS_nonSynon	SSUBM407_0701
774657	CDS_nonSynon	SSUBM407_0701
774658	CDS_synon	SSUBM407_0701
774661	CDS_nonSynon	SSUBM407_0701
774663	CDS_nonSynon	SSUBM407_0701
774667	CDS_synon	SSUBM407_0701
774670	CDS_nonSynon	SSUBM407_0701
774671	CDS_nonSynon	SSUBM407_0701
774676	CDS_synon	SSUBM407_0701
774679	CDS_synon	SSUBM407_0701
774682	CDS_synon	SSUBM407_0701
774685	CDS_synon	SSUBM407_0701
774688	CDS_synon	SSUBM407_0701
774694	CDS_nonSynon	SSUBM407_0701
774696	CDS_nonSynon	SSUBM407_0701
774697	CDS_nonSynon	SSUBM407_0701
774698	CDS_nonSynon	SSUBM407_0701
774700	CDS_nonSynon	SSUBM407_0701
774703	CDS_nonSynon	SSUBM407_0701
774705	CDS_nonSynon	SSUBM407_0701
774709	CDS_nonSynon	SSUBM407_0701
774711	CDS_nonSynon	SSUBM407_0701
774721	CDS_synon	SSUBM407_0701
774724	CDS_synon	SSUBM407_0701
774730	CDS_synon	SSUBM407_0701
774733	CDS_synon	SSUBM407_0701
774736	CDS_nonSynon	SSUBM407_0701
774738	CDS_nonSynon	SSUBM407_0701
774739	CDS_synon	SSUBM407_0701
774751	CDS_nonSynon	SSUBM407_0701
774754	CDS_synon	SSUBM407_0701
774757	CDS_synon	SSUBM407_0701
774763	CDS_synon	SSUBM407_0701
774767	CDS_nonSynon	SSUBM407_0701
774768	CDS_nonSynon	SSUBM407_0701
774769	CDS_synon	SSUBM407_0701
774771	CDS_synon	SSUBM407_0701
774772	CDS_synon	SSUBM407_0701
774778	CDS_synon	SSUBM407_0701
774781	CDS_synon	SSUBM407_0701
774788	CDS_nonSynon	SSUBM407_0701
774789	CDS_nonSynon	SSUBM407_0701
774790	CDS_nonSynon	SSUBM407_0701
774791	CDS_nonSynon	SSUBM407_0701
774795	CDS_nonSynon	SSUBM407_0701
774798	inter-gene-5-3	SSUBM407_0701||SSUBM407_0702||
774800	inter-gene-5-3	SSUBM407_0701||SSUBM407_0702||
774801	inter-gene-5-3	SSUBM407_0701||SSUBM407_0702||
774812	inter-gene-5-3	SSUBM407_0701||SSUBM407_0702||
774813	inter-gene-5-3	SSUBM407_0701||SSUBM407_0702||
774815	inter-gene-5-3	SSUBM407_0701||SSUBM407_0702||
774817	inter-gene-5-3	SSUBM407_0701||SSUBM407_0702||
774850	CDS_synon	SSUBM407_0702
774853	CDS_nonSynon	SSUBM407_0702
774855	CDS_nonSynon	SSUBM407_0702
774856	CDS_synon	SSUBM407_0702
774862	CDS_synon	SSUBM407_0702
774865	CDS_nonSynon	SSUBM407_0702
774867	CDS_nonSynon	SSUBM407_0702
774868	CDS_synon	SSUBM407_0702
774870	CDS_synon	SSUBM407_0702
774871	CDS_nonSynon	SSUBM407_0702
774873	CDS_nonSynon	SSUBM407_0702
774877	CDS_synon	SSUBM407_0702
774883	CDS_nonSynon	SSUBM407_0702
774885	CDS_nonSynon	SSUBM407_0702
774887	CDS_nonSynon	SSUBM407_0702
774889	CDS_synon	SSUBM407_0702
774892	CDS_synon	SSUBM407_0702
774895	CDS_synon	SSUBM407_0702
774901	CDS_synon	SSUBM407_0702
774907	CDS_synon	SSUBM407_0702
774916	CDS_synon	SSUBM407_0702
774919	CDS_synon	SSUBM407_0702
774922	CDS_synon	SSUBM407_0702
774925	CDS_nonSynon	SSUBM407_0702
774926	CDS_nonSynon	SSUBM407_0702
774927	CDS_nonSynon	SSUBM407_0702
774928	CDS_synon	SSUBM407_0702
774934	CDS_nonSynon	SSUBM407_0702
774937	CDS_synon	SSUBM407_0702
774943	CDS_nonSynon	SSUBM407_0702
774944	CDS_nonSynon	SSUBM407_0702
774946	CDS_synon	SSUBM407_0702
774952	CDS_synon	SSUBM407_0702
774973	CDS_synon	SSUBM407_0702
774979	CDS_synon	SSUBM407_0702
774982	CDS_nonSynon	SSUBM407_0702
774983	CDS_nonSynon	SSUBM407_0702
774984	CDS_nonSynon	SSUBM407_0702
774985	CDS_synon	SSUBM407_0702
774994	CDS_nonSynon	SSUBM407_0702
774996	CDS_nonSynon	SSUBM407_0702
774997	CDS_synon	SSUBM407_0702
775000	CDS_nonSynon	SSUBM407_0702
775001	CDS_nonSynon	SSUBM407_0702
775007	CDS_nonSynon	SSUBM407_0702
775009	CDS_synon	SSUBM407_0702
775012	CDS_synon	SSUBM407_0702
775024	CDS_synon	SSUBM407_0702
775027	CDS_synon	SSUBM407_0702
775032	CDS_nonSynon	SSUBM407_0702
775036	CDS_synon	SSUBM407_0702
775045	CDS_synon	SSUBM407_0702
775048	CDS_synon	SSUBM407_0702
775050	CDS_synon	SSUBM407_0702
775051	CDS_synon	SSUBM407_0702
775054	CDS_nonSynon	SSUBM407_0702
775055	CDS_nonSynon	SSUBM407_0702
775060	CDS_synon	SSUBM407_0702
775063	CDS_synon	SSUBM407_0702
775069	CDS_synon	SSUBM407_0702
775072	CDS_synon	SSUBM407_0702
775078	CDS_synon	SSUBM407_0702
775087	CDS_synon	SSUBM407_0702
775090	CDS_synon	SSUBM407_0702
775104	CDS_nonSynon	SSUBM407_0702
775105	CDS_synon	SSUBM407_0702
775108	CDS_nonSynon	SSUBM407_0702
775110	CDS_nonSynon	SSUBM407_0702
775114	CDS_nonSynon	SSUBM407_0702
775116	CDS_nonSynon	SSUBM407_0702
775132	CDS_synon	SSUBM407_0702
775138	CDS_synon	SSUBM407_0702
775141	CDS_synon	SSUBM407_0702
775144	CDS_synon	SSUBM407_0702
775150	CDS_synon	SSUBM407_0702
775153	CDS_synon	SSUBM407_0702
775159	CDS_synon	SSUBM407_0702
775165	CDS_synon	SSUBM407_0702
775168	CDS_nonSynon	SSUBM407_0702
775170	CDS_nonSynon	SSUBM407_0702
775171	CDS_nonSynon	SSUBM407_0702
775172	CDS_nonSynon	SSUBM407_0702
775173	CDS_nonSynon	SSUBM407_0702
775174	CDS_synon	SSUBM407_0702
775177	CDS_nonSynon	SSUBM407_0702
775179	CDS_nonSynon	SSUBM407_0702
775180	CDS_synon	SSUBM407_0702
775183	CDS_nonSynon	SSUBM407_0702
775184	CDS_nonSynon	SSUBM407_0702
775186	CDS_nonSynon	SSUBM407_0702
775187	CDS_nonSynon	SSUBM407_0702
775189	CDS_synon	SSUBM407_0702
775192	CDS_synon	SSUBM407_0702
775195	CDS_synon	SSUBM407_0702
775198	CDS_nonSynon	SSUBM407_0702
775200	CDS_nonSynon	SSUBM407_0702
775201	CDS_synon	SSUBM407_0702
775204	CDS_nonSynon	SSUBM407_0702
775206	CDS_nonSynon	SSUBM407_0702
775207	CDS_synon	SSUBM407_0702
775210	CDS_synon	SSUBM407_0702
775213	CDS_synon	SSUBM407_0702
775216	CDS_synon	SSUBM407_0702
775219	CDS_synon	SSUBM407_0702
775222	CDS_synon	SSUBM407_0702
775225	CDS_synon	SSUBM407_0702
775234	CDS_synon	SSUBM407_0702
775240	CDS_nonSynon	SSUBM407_0702
775241	CDS_nonSynon	SSUBM407_0702
775243	CDS_synon	SSUBM407_0702
775246	CDS_synon	SSUBM407_0702
775249	CDS_synon	SSUBM407_0702
775252	CDS_synon	SSUBM407_0702
775258	CDS_synon	SSUBM407_0702
775261	CDS_synon	SSUBM407_0702
775264	CDS_synon	SSUBM407_0702
775267	CDS_synon	SSUBM407_0702
775273	CDS_synon	SSUBM407_0702
775276	CDS_synon	SSUBM407_0702
775286	CDS_nonSynon	SSUBM407_0702
775288	CDS_synon	SSUBM407_0702
775291	CDS_synon	SSUBM407_0702
775297	CDS_synon	SSUBM407_0702
775300	CDS_nonSynon	SSUBM407_0702
775301	CDS_nonSynon	SSUBM407_0702
775303	CDS_synon	SSUBM407_0702
775305	CDS_synon	SSUBM407_0702
775306	CDS_nonSynon	SSUBM407_0702
775307	CDS_nonSynon	SSUBM407_0702
775309	CDS_synon	SSUBM407_0702
775312	CDS_synon	SSUBM407_0702
775318	CDS_synon	SSUBM407_0702
775321	CDS_synon	SSUBM407_0702
775324	CDS_synon	SSUBM407_0702
775330	CDS_synon	SSUBM407_0702
775333	CDS_nonSynon	SSUBM407_0702
775334	CDS_nonSynon	SSUBM407_0702
775336	CDS_synon	SSUBM407_0702
775342	CDS_synon	SSUBM407_0702
775345	CDS_nonSynon	SSUBM407_0702
775347	CDS_nonSynon	SSUBM407_0702
775348	CDS_synon	SSUBM407_0702
775351	CDS_synon	SSUBM407_0702
775354	CDS_synon	SSUBM407_0702
775357	CDS_synon	SSUBM407_0702
775360	CDS_synon	SSUBM407_0702
775363	CDS_synon	SSUBM407_0702
775365	CDS_synon	SSUBM407_0702
775366	CDS_synon	SSUBM407_0702
775369	CDS_synon	SSUBM407_0702
775375	CDS_synon	SSUBM407_0702
775378	CDS_synon	SSUBM407_0702
775381	CDS_synon	SSUBM407_0702
775384	CDS_synon	SSUBM407_0702
775387	CDS_synon	SSUBM407_0702
775390	CDS_synon	SSUBM407_0702
775399	CDS_synon	SSUBM407_0702
775402	CDS_synon	SSUBM407_0702
775411	CDS_synon	SSUBM407_0702
775414	CDS_synon	SSUBM407_0702
775417	CDS_synon	SSUBM407_0702
775423	CDS_synon	SSUBM407_0702
775426	CDS_synon	SSUBM407_0702
775428	CDS_synon	SSUBM407_0702
775429	CDS_synon	SSUBM407_0702
775432	CDS_synon	SSUBM407_0702
775435	CDS_synon	SSUBM407_0702
775444	CDS_synon	SSUBM407_0702
775447	CDS_synon	SSUBM407_0702
775453	CDS_synon	SSUBM407_0702
775456	CDS_synon	SSUBM407_0702
775459	CDS_synon	SSUBM407_0702
775462	CDS_synon	SSUBM407_0702
775465	CDS_synon	SSUBM407_0702
775468	CDS_synon	SSUBM407_0702
775470	CDS_synon	SSUBM407_0702
775471	CDS_synon	SSUBM407_0702
775474	CDS_synon	SSUBM407_0702
775477	CDS_synon	SSUBM407_0702
775480	CDS_synon	SSUBM407_0702
775483	CDS_synon	SSUBM407_0702
775486	CDS_synon	SSUBM407_0702
775489	CDS_nonSynon	SSUBM407_0702
775491	CDS_nonSynon	SSUBM407_0702
775492	CDS_synon	SSUBM407_0702
775495	CDS_synon	SSUBM407_0702
775500	CDS_synon	SSUBM407_0702
775501	CDS_synon	SSUBM407_0702
775504	CDS_synon	SSUBM407_0702
775507	CDS_synon	SSUBM407_0702
775510	CDS_synon	SSUBM407_0702
775513	CDS_synon	SSUBM407_0702
775516	CDS_synon	SSUBM407_0702
775519	CDS_synon	SSUBM407_0702
775522	CDS_synon	SSUBM407_0702
775525	CDS_synon	SSUBM407_0702
775528	CDS_synon	SSUBM407_0702
775534	CDS_synon	SSUBM407_0702
775537	CDS_synon	SSUBM407_0702
775543	CDS_synon	SSUBM407_0702
775546	CDS_synon	SSUBM407_0702
775549	CDS_synon	SSUBM407_0702
775558	CDS_synon	SSUBM407_0702
775561	CDS_synon	SSUBM407_0702
775564	CDS_synon	SSUBM407_0702
775567	CDS_synon	SSUBM407_0702
775570	CDS_synon	SSUBM407_0702
775579	CDS_synon	SSUBM407_0702
775582	CDS_synon	SSUBM407_0702
775585	CDS_synon	SSUBM407_0702
775588	CDS_synon	SSUBM407_0702
775591	CDS_synon	SSUBM407_0702
775594	CDS_synon	SSUBM407_0702
775597	CDS_synon	SSUBM407_0702
775600	CDS_synon	SSUBM407_0702
775603	CDS_synon	SSUBM407_0702
775606	CDS_synon	SSUBM407_0702
775609	CDS_synon	SSUBM407_0702
775612	CDS_synon	SSUBM407_0702
775615	CDS_nonSynon	SSUBM407_0702
775618	CDS_synon	SSUBM407_0702
775627	CDS_synon	SSUBM407_0702
775633	CDS_synon	SSUBM407_0702
775636	CDS_nonSynon	SSUBM407_0702
775645	CDS_nonSynon	SSUBM407_0702
775647	CDS_nonSynon	SSUBM407_0702
775651	CDS_synon	SSUBM407_0702
775654	CDS_nonSynon	SSUBM407_0702
775655	CDS_nonSynon	SSUBM407_0702
775657	CDS_synon	SSUBM407_0702
775660	CDS_synon	SSUBM407_0702
775662	CDS_synon	SSUBM407_0702
775663	CDS_nonSynon	SSUBM407_0702
775664	CDS_nonSynon	SSUBM407_0702
775667	CDS_nonSynon	SSUBM407_0702
775668	CDS_nonSynon	SSUBM407_0702
775669	CDS_synon	SSUBM407_0702
775672	CDS_synon	SSUBM407_0702
775675	CDS_synon	SSUBM407_0702
775678	CDS_nonSynon	SSUBM407_0702
775680	CDS_nonSynon	SSUBM407_0702
775681	CDS_synon	SSUBM407_0702
775684	CDS_nonSynon	SSUBM407_0702
775686	CDS_nonSynon	SSUBM407_0702
775687	CDS_synon	SSUBM407_0702
775690	CDS_synon	SSUBM407_0702
775696	CDS_synon	SSUBM407_0702
775699	CDS_synon	SSUBM407_0702
775702	CDS_synon	SSUBM407_0702
775705	CDS_synon	SSUBM407_0702
775708	CDS_synon	SSUBM407_0702
775711	CDS_synon	SSUBM407_0702
775714	CDS_nonSynon	SSUBM407_0702
775715	CDS_nonSynon	SSUBM407_0702
775717	CDS_synon	SSUBM407_0702
775720	CDS_synon	SSUBM407_0702
775723	CDS_synon	SSUBM407_0702
775726	CDS_synon	SSUBM407_0702
775728	CDS_synon	SSUBM407_0702
775729	CDS_synon	SSUBM407_0702
775732	CDS_nonSynon	SSUBM407_0702
775734	CDS_nonSynon	SSUBM407_0702
775738	CDS_nonSynon	SSUBM407_0702
775741	CDS_synon	SSUBM407_0702
775744	CDS_synon	SSUBM407_0702
775750	CDS_synon	SSUBM407_0702
775753	CDS_nonSynon	SSUBM407_0702
775755	CDS_nonSynon	SSUBM407_0702
775756	CDS_synon	SSUBM407_0702
775759	CDS_synon	SSUBM407_0702
775761	CDS_synon	SSUBM407_0702
775771	CDS_synon	SSUBM407_0702
775774	CDS_nonSynon	SSUBM407_0702
775775	CDS_nonSynon	SSUBM407_0702
775777	CDS_synon	SSUBM407_0702
775783	CDS_nonSynon	SSUBM407_0702
775785	CDS_nonSynon	SSUBM407_0702
775786	CDS_nonSynon	SSUBM407_0702
775787	CDS_nonSynon	SSUBM407_0702
775789	CDS_synon	SSUBM407_0702
775791	CDS_synon	SSUBM407_0702
775795	CDS_nonSynon	SSUBM407_0702
775798	CDS_synon	SSUBM407_0702
775803	CDS_nonSynon	SSUBM407_0702
775804	CDS_synon	SSUBM407_0702
775806	CDS_synon	SSUBM407_0702
775810	CDS_synon	SSUBM407_0702
775813	CDS_synon	SSUBM407_0702
775816	CDS_nonSynon	SSUBM407_0702
775818	CDS_nonSynon	SSUBM407_0702
775819	CDS_synon	SSUBM407_0702
775828	CDS_nonSynon	SSUBM407_0702
775830	CDS_nonSynon	SSUBM407_0702
775831	CDS_synon	SSUBM407_0702
775834	CDS_synon	SSUBM407_0702
775839	CDS_synon	SSUBM407_0702
775846	CDS_synon	SSUBM407_0702
775849	CDS_nonSynon	SSUBM407_0702
775851	CDS_nonSynon	SSUBM407_0702
775858	CDS_synon	SSUBM407_0702
775868	inter-gene-5-3	SSUBM407_0702||SSUBM407_0703||
775870	inter-gene-5-3	SSUBM407_0702||SSUBM407_0703||
775872	inter-gene-5-3	SSUBM407_0702||SSUBM407_0703||
775874	inter-gene-5-3	SSUBM407_0702||SSUBM407_0703||
775879	CDS_synon	SSUBM407_0703
775882	CDS_nonSynon	SSUBM407_0703
775883	CDS_nonSynon	SSUBM407_0703
775884	CDS_nonSynon	SSUBM407_0703
775887	CDS_nonSynon	SSUBM407_0703
775888	CDS_synon	SSUBM407_0703
775895	CDS_nonSynon	SSUBM407_0703
775905	CDS_nonSynon	SSUBM407_0703
775906	CDS_nonSynon	SSUBM407_0703
775909	CDS_synon	SSUBM407_0703
775917	CDS_nonSynon	SSUBM407_0703
775924	CDS_synon	SSUBM407_0703
775926	CDS_synon	SSUBM407_0703
775927	CDS_synon	SSUBM407_0703
775930	CDS_synon	SSUBM407_0703
775933	CDS_synon	SSUBM407_0703
775936	CDS_synon	SSUBM407_0703
775939	CDS_synon	SSUBM407_0703
775942	CDS_synon	SSUBM407_0703
775948	CDS_synon	SSUBM407_0703
775951	CDS_synon	SSUBM407_0703
775954	CDS_nonSynon	SSUBM407_0703
775956	CDS_nonSynon	SSUBM407_0703
775957	CDS_synon	SSUBM407_0703
775963	CDS_synon	SSUBM407_0703
775966	CDS_synon	SSUBM407_0703
775973	CDS_nonSynon	SSUBM407_0703
775975	CDS_synon	SSUBM407_0703
775978	CDS_synon	SSUBM407_0703
775984	CDS_synon	SSUBM407_0703
775987	CDS_synon	SSUBM407_0703
775990	CDS_synon	SSUBM407_0703
776002	CDS_synon	SSUBM407_0703
776005	CDS_synon	SSUBM407_0703
776008	CDS_synon	SSUBM407_0703
776013	CDS_nonSynon	SSUBM407_0703
776014	CDS_synon	SSUBM407_0703
776018	CDS_nonSynon	SSUBM407_0703
776020	CDS_nonSynon	SSUBM407_0703
776021	CDS_nonSynon	SSUBM407_0703
776023	CDS_synon	SSUBM407_0703
776026	CDS_nonSynon	SSUBM407_0703
776028	CDS_nonSynon	SSUBM407_0703
776032	CDS_synon	SSUBM407_0703
776038	CDS_synon	SSUBM407_0703
776041	CDS_synon	SSUBM407_0703
776047	CDS_synon	SSUBM407_0703
776050	CDS_synon	SSUBM407_0703
776056	CDS_synon	SSUBM407_0703
776059	CDS_synon	SSUBM407_0703
776062	CDS_nonSynon	SSUBM407_0703
776064	CDS_nonSynon	SSUBM407_0703
776065	CDS_synon	SSUBM407_0703
776068	CDS_synon	SSUBM407_0703
776077	CDS_synon	SSUBM407_0703
776080	CDS_synon	SSUBM407_0703
776082	CDS_synon	SSUBM407_0703
776083	CDS_synon	SSUBM407_0703
776086	CDS_nonSynon	SSUBM407_0703
776087	CDS_nonSynon	SSUBM407_0703
776089	CDS_synon	SSUBM407_0703
776092	CDS_synon	SSUBM407_0703
776095	CDS_synon	SSUBM407_0703
776098	CDS_synon	SSUBM407_0703
776101	CDS_synon	SSUBM407_0703
776104	CDS_synon	SSUBM407_0703
776110	CDS_synon	SSUBM407_0703
776113	CDS_synon	SSUBM407_0703
776116	CDS_synon	SSUBM407_0703
776119	CDS_synon	SSUBM407_0703
776122	CDS_nonSynon	SSUBM407_0703
776124	CDS_nonSynon	SSUBM407_0703
776125	CDS_synon	SSUBM407_0703
776350	CDS_nonSynon	SSUBM407_0703
776352	CDS_nonSynon	SSUBM407_0703
776353	CDS_synon	SSUBM407_0703
776356	CDS_synon	SSUBM407_0703
776359	CDS_synon	SSUBM407_0703
776361	CDS_synon	SSUBM407_0703
776362	CDS_synon	SSUBM407_0703
776365	CDS_synon	SSUBM407_0703
776368	CDS_synon	SSUBM407_0703
776371	CDS_synon	SSUBM407_0703
776374	CDS_nonSynon	SSUBM407_0703
776376	CDS_nonSynon	SSUBM407_0703
776377	CDS_synon	SSUBM407_0703
776380	CDS_synon	SSUBM407_0703
776383	CDS_synon	SSUBM407_0703
776386	CDS_synon	SSUBM407_0703
776389	CDS_nonSynon	SSUBM407_0703
776391	CDS_nonSynon	SSUBM407_0703
776395	CDS_synon	SSUBM407_0703
776398	CDS_synon	SSUBM407_0703
776401	CDS_synon	SSUBM407_0703
776404	CDS_synon	SSUBM407_0703
776407	CDS_synon	SSUBM407_0703
776413	CDS_synon	SSUBM407_0703
776416	CDS_synon	SSUBM407_0703
776419	CDS_synon	SSUBM407_0703
776422	CDS_synon	SSUBM407_0703
776425	CDS_synon	SSUBM407_0703
776428	CDS_nonSynon	SSUBM407_0703
776430	CDS_nonSynon	SSUBM407_0703
776431	CDS_nonSynon	SSUBM407_0703
776433	CDS_nonSynon	SSUBM407_0703
776434	CDS_synon	SSUBM407_0703
776437	CDS_synon	SSUBM407_0703
776440	CDS_synon	SSUBM407_0703
776448	CDS_synon	SSUBM407_0703
776449	CDS_synon	SSUBM407_0703
776452	CDS_synon	SSUBM407_0703
776458	CDS_synon	SSUBM407_0703
776460	CDS_synon	SSUBM407_0703
776461	CDS_synon	SSUBM407_0703
776464	CDS_synon	SSUBM407_0703
776467	CDS_synon	SSUBM407_0703
776473	CDS_synon	SSUBM407_0703
776476	CDS_synon	SSUBM407_0703
776479	CDS_nonSynon	SSUBM407_0703
776481	CDS_nonSynon	SSUBM407_0703
776485	CDS_synon	SSUBM407_0703
776488	CDS_synon	SSUBM407_0703
776491	CDS_synon	SSUBM407_0703
776494	CDS_synon	SSUBM407_0703
776497	CDS_synon	SSUBM407_0703
776500	CDS_synon	SSUBM407_0703
776503	CDS_nonSynon	SSUBM407_0703
776504	CDS_nonSynon	SSUBM407_0703
776506	CDS_nonSynon	SSUBM407_0703
776507	CDS_nonSynon	SSUBM407_0703
776509	CDS_synon	SSUBM407_0703
776512	CDS_synon	SSUBM407_0703
776515	CDS_synon	SSUBM407_0703
776520	CDS_nonSynon	SSUBM407_0703
776521	CDS_synon	SSUBM407_0703
776524	CDS_nonSynon	SSUBM407_0703
776526	CDS_nonSynon	SSUBM407_0703
776530	CDS_synon	SSUBM407_0703
776532	CDS_synon	SSUBM407_0703
776533	CDS_synon	SSUBM407_0703
776536	CDS_synon	SSUBM407_0703
776539	CDS_synon	SSUBM407_0703
776542	CDS_synon	SSUBM407_0703
776545	CDS_synon	SSUBM407_0703
776551	CDS_synon	SSUBM407_0703
776557	CDS_synon	SSUBM407_0703
776560	CDS_synon	SSUBM407_0703
776562	CDS_synon	SSUBM407_0703
776563	CDS_synon	SSUBM407_0703
776566	CDS_synon	SSUBM407_0703
776569	CDS_synon	SSUBM407_0703
776572	CDS_synon	SSUBM407_0703
776578	CDS_synon	SSUBM407_0703
776581	CDS_synon	SSUBM407_0703
776584	CDS_synon	SSUBM407_0703
776590	CDS_synon	SSUBM407_0703
776593	CDS_nonSynon	SSUBM407_0703
776596	CDS_synon	SSUBM407_0703
776599	CDS_synon	SSUBM407_0703
776602	CDS_synon	SSUBM407_0703
776605	CDS_synon	SSUBM407_0703
776608	CDS_synon	SSUBM407_0703
776611	CDS_synon	SSUBM407_0703
776614	CDS_synon	SSUBM407_0703
776620	CDS_synon	SSUBM407_0703
776623	CDS_synon	SSUBM407_0703
776626	CDS_synon	SSUBM407_0703
776629	CDS_synon	SSUBM407_0703
776632	CDS_synon	SSUBM407_0703
776635	CDS_synon	SSUBM407_0703
776638	CDS_synon	SSUBM407_0703
776643	CDS_nonSynon	SSUBM407_0703
776644	CDS_synon	SSUBM407_0703
776650	CDS_nonSynon	SSUBM407_0703
776652	CDS_nonSynon	SSUBM407_0703
776656	CDS_synon	SSUBM407_0703
776659	CDS_synon	SSUBM407_0703
776666	CDS_nonSynon	SSUBM407_0703
776668	CDS_synon	SSUBM407_0703
776671	CDS_synon	SSUBM407_0703
776674	CDS_synon	SSUBM407_0703
776677	CDS_synon	SSUBM407_0703
776683	CDS_nonSynon	SSUBM407_0703
776685	CDS_nonSynon	SSUBM407_0703
776686	CDS_nonSynon	SSUBM407_0703
776687	CDS_nonSynon	SSUBM407_0703
776689	CDS_synon	SSUBM407_0703
776692	CDS_synon	SSUBM407_0703
776694	CDS_synon	SSUBM407_0703
776695	CDS_synon	SSUBM407_0703
776698	CDS_nonSynon	SSUBM407_0703
776700	CDS_nonSynon	SSUBM407_0703
776701	CDS_synon	SSUBM407_0703
776704	CDS_synon	SSUBM407_0703
776707	CDS_synon	SSUBM407_0703
776710	CDS_synon	SSUBM407_0703
776713	CDS_synon	SSUBM407_0703
776716	CDS_synon	SSUBM407_0703
776719	CDS_synon	SSUBM407_0703
776728	CDS_synon	SSUBM407_0703
776731	CDS_synon	SSUBM407_0703
776734	CDS_synon	SSUBM407_0703
776740	CDS_synon	SSUBM407_0703
776743	CDS_synon	SSUBM407_0703
776746	CDS_synon	SSUBM407_0703
776749	CDS_synon	SSUBM407_0703
776752	CDS_synon	SSUBM407_0703
776754	CDS_synon	SSUBM407_0703
776761	CDS_synon	SSUBM407_0703
776764	CDS_nonSynon	SSUBM407_0703
776766	CDS_nonSynon	SSUBM407_0703
776773	CDS_nonSynon	SSUBM407_0703
776774	CDS_nonSynon	SSUBM407_0703
776775	CDS_nonSynon	SSUBM407_0703
776776	CDS_nonSynon	SSUBM407_0703
776777	CDS_nonSynon	SSUBM407_0703
776778	CDS_nonSynon	SSUBM407_0703
776781	CDS_synon	SSUBM407_0703
776782	CDS_synon	SSUBM407_0703
776785	CDS_synon	SSUBM407_0703
776788	CDS_nonSynon	SSUBM407_0703
776790	CDS_nonSynon	SSUBM407_0703
776791	CDS_synon	SSUBM407_0703
776793	CDS_synon	SSUBM407_0703
776794	CDS_synon	SSUBM407_0703
776800	CDS_synon	SSUBM407_0703
776803	CDS_synon	SSUBM407_0703
776806	CDS_nonSynon	SSUBM407_0703
776807	CDS_nonSynon	SSUBM407_0703
776815	CDS_synon	SSUBM407_0703
776818	CDS_nonSynon	SSUBM407_0703
776820	CDS_nonSynon	SSUBM407_0703
776824	CDS_synon	SSUBM407_0703
776830	CDS_synon	SSUBM407_0703
776833	CDS_synon	SSUBM407_0703
776836	CDS_synon	SSUBM407_0703
776838	CDS_synon	SSUBM407_0703
776842	CDS_synon	SSUBM407_0703
776845	CDS_synon	SSUBM407_0703
776848	CDS_synon	SSUBM407_0703
776854	CDS_synon	SSUBM407_0703
776862	CDS_nonSynon	SSUBM407_0703
776863	CDS_synon	SSUBM407_0703
776866	CDS_synon	SSUBM407_0703
776869	CDS_synon	SSUBM407_0703
776878	CDS_synon	SSUBM407_0703
776882	CDS_nonSynon	SSUBM407_0703
776886	CDS_nonSynon	SSUBM407_0703
776887	CDS_synon	SSUBM407_0703
777917	inter-gene-3-5	SSUBM407_0704||SSUBM407_0705||
777922	inter-gene-3-5	SSUBM407_0704||SSUBM407_0705||
777934	inter-gene-3-5	SSUBM407_0704||SSUBM407_0705||
777940	inter-gene-3-5	SSUBM407_0704||SSUBM407_0705||
777946	inter-gene-3-5	SSUBM407_0704||SSUBM407_0705||
777957	inter-gene-3-5	SSUBM407_0704||SSUBM407_0705||
777961	inter-gene-3-5	SSUBM407_0704||SSUBM407_0705||
777962	inter-gene-3-5	SSUBM407_0704||SSUBM407_0705||
777977	CDS_synon	SSUBM407_0705
777983	CDS_synon	SSUBM407_0705
777986	CDS_synon	SSUBM407_0705
777995	CDS_synon	SSUBM407_0705
778001	CDS_synon	SSUBM407_0705
778004	CDS_synon	SSUBM407_0705
778007	CDS_synon	SSUBM407_0705
778010	CDS_synon	SSUBM407_0705
778013	CDS_synon	SSUBM407_0705
778016	CDS_synon	SSUBM407_0705
778019	CDS_synon	SSUBM407_0705
778022	CDS_synon	SSUBM407_0705
778025	CDS_synon	SSUBM407_0705
778028	CDS_synon	SSUBM407_0705
778031	CDS_synon	SSUBM407_0705
778034	CDS_synon	SSUBM407_0705
778037	CDS_synon	SSUBM407_0705
778040	CDS_synon	SSUBM407_0705
778043	CDS_synon	SSUBM407_0705
778049	CDS_synon	SSUBM407_0705
778052	CDS_synon	SSUBM407_0705
778058	CDS_synon	SSUBM407_0705
778059	CDS_synon	SSUBM407_0705
778061	CDS_synon	SSUBM407_0705
778064	CDS_synon	SSUBM407_0705
778067	CDS_synon	SSUBM407_0705
778070	CDS_synon	SSUBM407_0705
778073	CDS_synon	SSUBM407_0705
778076	CDS_synon	SSUBM407_0705
778079	CDS_synon	SSUBM407_0705
778085	CDS_synon	SSUBM407_0705
778088	CDS_synon	SSUBM407_0705
778091	CDS_synon	SSUBM407_0705
778094	CDS_synon	SSUBM407_0705
778096	CDS_nonSynon	SSUBM407_0705
778097	CDS_nonSynon	SSUBM407_0705
778100	CDS_synon	SSUBM407_0705
778101	CDS_synon	SSUBM407_0705
778103	CDS_synon	SSUBM407_0705
778106	CDS_synon	SSUBM407_0705
778109	CDS_synon	SSUBM407_0705
778112	CDS_synon	SSUBM407_0705
778118	CDS_synon	SSUBM407_0705
778121	CDS_synon	SSUBM407_0705
778124	CDS_synon	SSUBM407_0705
778127	CDS_synon	SSUBM407_0705
778136	CDS_synon	SSUBM407_0705
778139	CDS_synon	SSUBM407_0705
778142	CDS_synon	SSUBM407_0705
778145	CDS_synon	SSUBM407_0705
778148	CDS_nonSynon	SSUBM407_0705
778151	CDS_synon	SSUBM407_0705
778166	CDS_synon	SSUBM407_0705
778168	CDS_nonSynon	SSUBM407_0705
778169	CDS_nonSynon	SSUBM407_0705
778170	CDS_nonSynon	SSUBM407_0705
778172	CDS_nonSynon	SSUBM407_0705
778175	CDS_synon	SSUBM407_0705
778178	CDS_synon	SSUBM407_0705
778181	CDS_synon	SSUBM407_0705
778184	CDS_synon	SSUBM407_0705
778191	CDS_nonSynon	SSUBM407_0705
778193	CDS_nonSynon	SSUBM407_0705
778194	CDS_nonSynon	SSUBM407_0705
778196	CDS_nonSynon	SSUBM407_0705
778199	CDS_synon	SSUBM407_0705
778200	CDS_nonSynon	SSUBM407_0705
778202	CDS_nonSynon	SSUBM407_0705
778205	CDS_synon	SSUBM407_0705
778208	CDS_synon	SSUBM407_0705
778213	CDS_nonSynon	SSUBM407_0705
778214	CDS_nonSynon	SSUBM407_0705
778215	CDS_synon	SSUBM407_0705
778217	CDS_synon	SSUBM407_0705
778238	CDS_synon	SSUBM407_0705
778241	CDS_synon	SSUBM407_0705
778244	CDS_synon	SSUBM407_0705
778247	CDS_synon	SSUBM407_0705
778250	CDS_synon	SSUBM407_0705
778253	CDS_synon	SSUBM407_0705
778256	CDS_synon	SSUBM407_0705
778258	CDS_nonSynon	SSUBM407_0705
778262	CDS_synon	SSUBM407_0705
778265	CDS_synon	SSUBM407_0705
778268	CDS_synon	SSUBM407_0705
778269	CDS_nonSynon	SSUBM407_0705
778274	CDS_synon	SSUBM407_0705
778277	CDS_synon	SSUBM407_0705
778280	CDS_synon	SSUBM407_0705
778282	CDS_nonSynon	SSUBM407_0705
778286	CDS_synon	SSUBM407_0705
778292	CDS_synon	SSUBM407_0705
778294	CDS_nonSynon	SSUBM407_0705
778301	CDS_synon	SSUBM407_0705
778302	CDS_nonSynon	SSUBM407_0705
778304	CDS_nonSynon	SSUBM407_0705
778307	CDS_synon	SSUBM407_0705
778309	CDS_nonSynon	SSUBM407_0705
778310	CDS_nonSynon	SSUBM407_0705
778313	CDS_synon	SSUBM407_0705
778316	CDS_synon	SSUBM407_0705
778319	CDS_synon	SSUBM407_0705
778325	CDS_synon	SSUBM407_0705
778328	CDS_synon	SSUBM407_0705
778331	CDS_synon	SSUBM407_0705
778334	CDS_synon	SSUBM407_0705
778337	CDS_synon	SSUBM407_0705
778343	CDS_synon	SSUBM407_0705
778346	CDS_synon	SSUBM407_0705
778347	CDS_nonSynon	SSUBM407_0705
778348	CDS_nonSynon	SSUBM407_0705
778349	CDS_nonSynon	SSUBM407_0705
778350	CDS_nonSynon	SSUBM407_0705
778352	CDS_nonSynon	SSUBM407_0705
778355	CDS_synon	SSUBM407_0705
778358	CDS_synon	SSUBM407_0705
778361	CDS_synon	SSUBM407_0705
778364	CDS_synon	SSUBM407_0705
778370	CDS_synon	SSUBM407_0705
778373	CDS_synon	SSUBM407_0705
778376	CDS_synon	SSUBM407_0705
778382	CDS_synon	SSUBM407_0705
778384	CDS_nonSynon	SSUBM407_0705
778385	CDS_nonSynon	SSUBM407_0705
778391	CDS_synon	SSUBM407_0705
778394	CDS_synon	SSUBM407_0705
778397	CDS_synon	SSUBM407_0705
778400	CDS_synon	SSUBM407_0705
778401	CDS_nonSynon	SSUBM407_0705
778404	CDS_nonSynon	SSUBM407_0705
778405	CDS_nonSynon	SSUBM407_0705
778406	CDS_nonSynon	SSUBM407_0705
778409	CDS_synon	SSUBM407_0705
778412	CDS_synon	SSUBM407_0705
778415	CDS_synon	SSUBM407_0705
778417	CDS_nonSynon	SSUBM407_0705
778418	CDS_nonSynon	SSUBM407_0705
778419	CDS_nonSynon	SSUBM407_0705
778421	CDS_nonSynon	SSUBM407_0705
778424	CDS_synon	SSUBM407_0705
778427	CDS_synon	SSUBM407_0705
778430	CDS_synon	SSUBM407_0705
778433	CDS_synon	SSUBM407_0705
778436	CDS_synon	SSUBM407_0705
778439	CDS_synon	SSUBM407_0705
778442	CDS_synon	SSUBM407_0705
778445	CDS_synon	SSUBM407_0705
778448	CDS_synon	SSUBM407_0705
778451	CDS_synon	SSUBM407_0705
778457	CDS_synon	SSUBM407_0705
778466	CDS_synon	SSUBM407_0705
778469	CDS_synon	SSUBM407_0705
778472	CDS_synon	SSUBM407_0705
778475	CDS_synon	SSUBM407_0705
778478	CDS_synon	SSUBM407_0705
778481	CDS_synon	SSUBM407_0705
778484	CDS_synon	SSUBM407_0705
778487	CDS_synon	SSUBM407_0705
778490	CDS_synon	SSUBM407_0705
778493	CDS_synon	SSUBM407_0705
778496	CDS_synon	SSUBM407_0705
778499	CDS_synon	SSUBM407_0705
778501	CDS_nonSynon	SSUBM407_0705
778502	CDS_nonSynon	SSUBM407_0705
778503	CDS_synon	SSUBM407_0705
778505	CDS_synon	SSUBM407_0705
778506	CDS_nonSynon	SSUBM407_0705
778508	CDS_nonSynon	SSUBM407_0705
778509	CDS_nonSynon	SSUBM407_0705
778511	CDS_nonSynon	SSUBM407_0705
778513	CDS_nonSynon	SSUBM407_0705
778514	CDS_nonSynon	SSUBM407_0705
778517	CDS_nonSynon	SSUBM407_0705
778519	CDS_nonSynon	SSUBM407_0705
778520	CDS_nonSynon	SSUBM407_0705
778521	CDS_nonSynon	SSUBM407_0705
778522	CDS_nonSynon	SSUBM407_0705
778523	CDS_nonSynon	SSUBM407_0705
778526	CDS_synon	SSUBM407_0705
778529	CDS_synon	SSUBM407_0705
778532	CDS_nonSynon	SSUBM407_0705
778538	CDS_synon	SSUBM407_0705
778541	CDS_synon	SSUBM407_0705
778544	CDS_synon	SSUBM407_0705
778545	CDS_nonSynon	SSUBM407_0705
778546	CDS_nonSynon	SSUBM407_0705
778547	CDS_nonSynon	SSUBM407_0705
778550	CDS_synon	SSUBM407_0705
778553	CDS_synon	SSUBM407_0705
778554	CDS_nonSynon	SSUBM407_0705
778556	CDS_nonSynon	SSUBM407_0705
778565	CDS_synon	SSUBM407_0705
778571	CDS_synon	SSUBM407_0705
778574	CDS_synon	SSUBM407_0705
778577	CDS_synon	SSUBM407_0705
778580	CDS_synon	SSUBM407_0705
778583	CDS_synon	SSUBM407_0705
778586	CDS_synon	SSUBM407_0705
778589	CDS_synon	SSUBM407_0705
778590	CDS_synon	SSUBM407_0705
778592	CDS_synon	SSUBM407_0705
778601	CDS_synon	SSUBM407_0705
778604	CDS_synon	SSUBM407_0705
778607	CDS_synon	SSUBM407_0705
778610	CDS_synon	SSUBM407_0705
778613	CDS_synon	SSUBM407_0705
778614	CDS_nonSynon	SSUBM407_0705
778616	CDS_nonSynon	SSUBM407_0705
778619	CDS_synon	SSUBM407_0705
778620	CDS_nonSynon	SSUBM407_0705
778625	CDS_synon	SSUBM407_0705
778631	CDS_synon	SSUBM407_0705
778634	CDS_synon	SSUBM407_0705
778637	CDS_synon	SSUBM407_0705
778640	CDS_synon	SSUBM407_0705
778641	CDS_nonSynon	SSUBM407_0705
778643	CDS_nonSynon	SSUBM407_0705
778646	CDS_synon	SSUBM407_0705
778649	CDS_synon	SSUBM407_0705
778652	CDS_synon	SSUBM407_0705
778655	CDS_synon	SSUBM407_0705
778658	CDS_synon	SSUBM407_0705
778661	CDS_synon	SSUBM407_0705
778664	CDS_synon	SSUBM407_0705
778667	CDS_synon	SSUBM407_0705
778670	CDS_synon	SSUBM407_0705
778676	CDS_synon	SSUBM407_0705
778679	CDS_synon	SSUBM407_0705
778682	CDS_synon	SSUBM407_0705
778683	CDS_synon	SSUBM407_0705
778685	CDS_synon	SSUBM407_0705
778688	CDS_synon	SSUBM407_0705
778694	CDS_synon	SSUBM407_0705
778696	CDS_nonSynon	SSUBM407_0705
778697	CDS_nonSynon	SSUBM407_0705
778700	CDS_synon	SSUBM407_0705
778703	CDS_synon	SSUBM407_0705
778704	CDS_nonSynon	SSUBM407_0705
778705	CDS_nonSynon	SSUBM407_0705
778706	CDS_nonSynon	SSUBM407_0705
778709	CDS_synon	SSUBM407_0705
778712	CDS_synon	SSUBM407_0705
778715	CDS_synon	SSUBM407_0705
778717	CDS_nonSynon	SSUBM407_0705
778718	CDS_nonSynon	SSUBM407_0705
778719	CDS_nonSynon	SSUBM407_0705
778721	CDS_nonSynon	SSUBM407_0705
778722	CDS_nonSynon	SSUBM407_0705
778724	CDS_nonSynon	SSUBM407_0705
778725	CDS_nonSynon	SSUBM407_0705
778726	CDS_nonSynon	SSUBM407_0705
778735	CDS_nonSynon	SSUBM407_0705
778736	CDS_nonSynon	SSUBM407_0705
778739	CDS_synon	SSUBM407_0705
778741	CDS_nonSynon	SSUBM407_0705
778742	CDS_nonSynon	SSUBM407_0705
778745	CDS_synon	SSUBM407_0705
778754	CDS_synon	SSUBM407_0705
778757	CDS_synon	SSUBM407_0705
778760	CDS_synon	SSUBM407_0705
778762	CDS_nonSynon	SSUBM407_0705
778763	CDS_nonSynon	SSUBM407_0705
778766	CDS_synon	SSUBM407_0705
778772	CDS_synon	SSUBM407_0705
778775	CDS_synon	SSUBM407_0705
778778	CDS_synon	SSUBM407_0705
778781	CDS_synon	SSUBM407_0705
778787	CDS_synon	SSUBM407_0705
778790	CDS_synon	SSUBM407_0705
778793	CDS_synon	SSUBM407_0705
778796	CDS_synon	SSUBM407_0705
778799	CDS_synon	SSUBM407_0705
778802	CDS_synon	SSUBM407_0705
778805	CDS_synon	SSUBM407_0705
778812	CDS_nonSynon	SSUBM407_0705
778814	CDS_nonSynon	SSUBM407_0705
778815	CDS_nonSynon	SSUBM407_0705
778817	CDS_nonSynon	SSUBM407_0705
778820	CDS_synon	SSUBM407_0705
778827	CDS_synon	SSUBM407_0705
778829	CDS_synon	SSUBM407_0705
778832	CDS_synon	SSUBM407_0705
778839	CDS_synon	SSUBM407_0705
778841	CDS_synon	SSUBM407_0705
778844	CDS_synon	SSUBM407_0705
778847	CDS_synon	SSUBM407_0705
778848	CDS_nonSynon	SSUBM407_0705
778849	CDS_nonSynon	SSUBM407_0705
778850	CDS_nonSynon	SSUBM407_0705
778851	CDS_synon	SSUBM407_0705
778853	CDS_synon	SSUBM407_0705
778854	CDS_nonSynon	SSUBM407_0705
778856	CDS_nonSynon	SSUBM407_0705
778862	CDS_synon	SSUBM407_0705
778865	CDS_synon	SSUBM407_0705
778871	CDS_synon	SSUBM407_0705
778874	CDS_synon	SSUBM407_0705
778880	CDS_synon	SSUBM407_0705
778883	CDS_synon	SSUBM407_0705
778886	CDS_synon	SSUBM407_0705
778889	CDS_synon	SSUBM407_0705
778895	CDS_synon	SSUBM407_0705
778901	CDS_synon	SSUBM407_0705
778904	CDS_synon	SSUBM407_0705
778907	CDS_synon	SSUBM407_0705
778913	CDS_synon	SSUBM407_0705
778916	CDS_synon	SSUBM407_0705
778919	CDS_synon	SSUBM407_0705
778922	CDS_synon	SSUBM407_0705
778925	CDS_synon	SSUBM407_0705
778929	CDS_synon	SSUBM407_0705
778931	CDS_synon	SSUBM407_0705
778934	CDS_synon	SSUBM407_0705
778937	CDS_synon	SSUBM407_0705
778940	CDS_synon	SSUBM407_0705
778942	CDS_nonSynon	SSUBM407_0705
778943	CDS_nonSynon	SSUBM407_0705
778946	CDS_synon	SSUBM407_0705
778947	CDS_synon	SSUBM407_0705
778952	CDS_synon	SSUBM407_0705
778954	CDS_nonSynon	SSUBM407_0705
778955	CDS_nonSynon	SSUBM407_0705
778958	CDS_synon	SSUBM407_0705
778961	CDS_synon	SSUBM407_0705
778964	CDS_synon	SSUBM407_0705
778967	CDS_synon	SSUBM407_0705
778970	CDS_synon	SSUBM407_0705
778976	CDS_synon	SSUBM407_0705
778979	CDS_synon	SSUBM407_0705
778980	CDS_nonSynon	SSUBM407_0705
778982	CDS_nonSynon	SSUBM407_0705
778983	CDS_nonSynon	SSUBM407_0705
778988	CDS_synon	SSUBM407_0705
778991	CDS_synon	SSUBM407_0705
778997	CDS_synon	SSUBM407_0705
779000	CDS_synon	SSUBM407_0705
779003	CDS_synon	SSUBM407_0705
779006	CDS_synon	SSUBM407_0705
779009	CDS_synon	SSUBM407_0705
779018	CDS_synon	SSUBM407_0705
779021	CDS_synon	SSUBM407_0705
779022	CDS_nonSynon	SSUBM407_0705
779026	CDS_nonSynon	SSUBM407_0705
779027	CDS_nonSynon	SSUBM407_0705
779030	CDS_synon	SSUBM407_0705
779033	CDS_synon	SSUBM407_0705
779036	CDS_synon	SSUBM407_0705
779039	CDS_synon	SSUBM407_0705
779042	CDS_synon	SSUBM407_0705
779043	CDS_synon	SSUBM407_0705
779045	CDS_synon	SSUBM407_0705
779048	CDS_synon	SSUBM407_0705
779051	CDS_synon	SSUBM407_0705
779054	CDS_synon	SSUBM407_0705
779057	CDS_synon	SSUBM407_0705
779060	CDS_synon	SSUBM407_0705
779063	CDS_synon	SSUBM407_0705
779064	CDS_synon	SSUBM407_0705
779066	CDS_synon	SSUBM407_0705
779069	CDS_synon	SSUBM407_0705
779072	CDS_synon	SSUBM407_0705
779075	CDS_synon	SSUBM407_0705
779078	CDS_synon	SSUBM407_0705
779084	CDS_synon	SSUBM407_0705
779088	CDS_nonSynon	SSUBM407_0705
779093	CDS_synon	SSUBM407_0705
779099	CDS_synon	SSUBM407_0705
779101	CDS_nonSynon	SSUBM407_0705
779102	CDS_nonSynon	SSUBM407_0705
779103	CDS_nonSynon	SSUBM407_0705
779104	CDS_nonSynon	SSUBM407_0705
779105	CDS_nonSynon	SSUBM407_0705
779107	CDS_nonSynon	SSUBM407_0705
779111	CDS_synon	SSUBM407_0705
779114	CDS_synon	SSUBM407_0705
779115	CDS_nonSynon	SSUBM407_0705
779117	CDS_nonSynon	SSUBM407_0705
779118	CDS_nonSynon	SSUBM407_0705
779119	CDS_nonSynon	SSUBM407_0705
779120	CDS_nonSynon	SSUBM407_0705
779126	CDS_synon	SSUBM407_0705
779129	CDS_synon	SSUBM407_0705
779130	CDS_nonSynon	SSUBM407_0705
779132	CDS_nonSynon	SSUBM407_0705
779135	CDS_synon	SSUBM407_0705
779138	CDS_synon	SSUBM407_0705
779141	CDS_synon	SSUBM407_0705
779144	CDS_synon	SSUBM407_0705
779148	CDS_nonSynon	SSUBM407_0705
779149	CDS_nonSynon	SSUBM407_0705
779150	CDS_nonSynon	SSUBM407_0705
779255	CDS_synon	SSUBM407_0705
779256	CDS_nonSynon	SSUBM407_0705
779261	CDS_synon	SSUBM407_0705
779267	CDS_synon	SSUBM407_0705
779270	CDS_synon	SSUBM407_0705
779273	CDS_synon	SSUBM407_0705
779278	CDS_nonSynon	SSUBM407_0705
779279	CDS_nonSynon	SSUBM407_0705
779282	CDS_synon	SSUBM407_0705
779285	CDS_synon	SSUBM407_0705
779289	CDS_nonSynon	SSUBM407_0705
779291	CDS_nonSynon	SSUBM407_0705
779297	CDS_synon	SSUBM407_0705
779300	CDS_synon	SSUBM407_0705
779303	CDS_nonSynon	SSUBM407_0705
779304	CDS_nonSynon	SSUBM407_0705
779306	CDS_nonSynon	SSUBM407_0705
779308	CDS_nonSynon	SSUBM407_0705
779309	CDS_nonSynon	SSUBM407_0705
779311	CDS_nonSynon	SSUBM407_0705
779312	CDS_nonSynon	SSUBM407_0705
779314	CDS_nonSynon	SSUBM407_0705
779315	CDS_nonSynon	SSUBM407_0705
779318	CDS_synon	SSUBM407_0705
779321	CDS_nonSynon	SSUBM407_0705
779322	CDS_synon	SSUBM407_0705
779324	CDS_synon	SSUBM407_0705
779327	CDS_synon	SSUBM407_0705
779328	CDS_nonSynon	SSUBM407_0705
779329	CDS_nonSynon	SSUBM407_0705
779330	CDS_nonSynon	SSUBM407_0705
779331	CDS_nonSynon	SSUBM407_0705
779333	CDS_nonSynon	SSUBM407_0705
779339	CDS_synon	SSUBM407_0705
779342	CDS_synon	SSUBM407_0705
779343	CDS_synon	SSUBM407_0705
779345	CDS_synon	SSUBM407_0705
779348	CDS_synon	SSUBM407_0705
779351	CDS_synon	SSUBM407_0705
779352	CDS_nonSynon	SSUBM407_0705
779353	CDS_nonSynon	SSUBM407_0705
779355	CDS_nonSynon	SSUBM407_0705
779357	CDS_nonSynon	SSUBM407_0705
779360	CDS_synon	SSUBM407_0705
779363	CDS_synon	SSUBM407_0705
779366	CDS_synon	SSUBM407_0705
779369	CDS_synon	SSUBM407_0705
779370	CDS_nonSynon	SSUBM407_0705
779372	CDS_nonSynon	SSUBM407_0705
779373	CDS_synon	SSUBM407_0705
779375	CDS_synon	SSUBM407_0705
779377	CDS_nonSynon	SSUBM407_0705
779381	CDS_synon	SSUBM407_0705
779384	CDS_synon	SSUBM407_0705
779387	CDS_synon	SSUBM407_0705
779393	CDS_nonSynon	SSUBM407_0705
779394	CDS_nonSynon	SSUBM407_0705
779396	CDS_nonSynon	SSUBM407_0705
779399	CDS_synon	SSUBM407_0705
779402	CDS_synon	SSUBM407_0705
779404	CDS_nonSynon	SSUBM407_0705
779408	CDS_synon	SSUBM407_0705
779411	CDS_synon	SSUBM407_0705
779417	CDS_synon	SSUBM407_0705
779420	CDS_synon	SSUBM407_0705
779421	CDS_nonSynon	SSUBM407_0705
779423	CDS_nonSynon	SSUBM407_0705
779426	CDS_synon	SSUBM407_0705
779427	CDS_nonSynon	SSUBM407_0705
779429	CDS_nonSynon	SSUBM407_0705
779431	CDS_nonSynon	SSUBM407_0705
779432	CDS_nonSynon	SSUBM407_0705
779434	CDS_nonSynon	SSUBM407_0705
779435	CDS_nonSynon	SSUBM407_0705
779436	CDS_nonSynon	SSUBM407_0705
779437	CDS_nonSynon	SSUBM407_0705
779438	CDS_nonSynon	SSUBM407_0705
779441	CDS_synon	SSUBM407_0705
779442	CDS_nonSynon	SSUBM407_0705
779445	CDS_nonSynon	SSUBM407_0705
779450	CDS_synon	SSUBM407_0705
779452	CDS_nonSynon	SSUBM407_0705
779453	CDS_nonSynon	SSUBM407_0705
779456	CDS_synon	SSUBM407_0705
779457	CDS_nonSynon	SSUBM407_0705
779458	CDS_nonSynon	SSUBM407_0705
779459	CDS_nonSynon	SSUBM407_0705
779461	CDS_nonSynon	SSUBM407_0705
779462	CDS_nonSynon	SSUBM407_0705
779464	CDS_nonSynon	SSUBM407_0705
779465	CDS_nonSynon	SSUBM407_0705
779466	CDS_nonSynon	SSUBM407_0705
779467	CDS_nonSynon	SSUBM407_0705
779468	CDS_nonSynon	SSUBM407_0705
779469	CDS_nonSynon	SSUBM407_0705
779471	CDS_nonSynon	SSUBM407_0705
779472	CDS_nonSynon	SSUBM407_0705
779474	CDS_nonSynon	SSUBM407_0705
779477	CDS_synon	SSUBM407_0705
779478	CDS_nonSynon	SSUBM407_0705
779480	CDS_nonSynon	SSUBM407_0705
779486	CDS_synon	SSUBM407_0705
779489	CDS_synon	SSUBM407_0705
779492	CDS_synon	SSUBM407_0705
779494	CDS_nonSynon	SSUBM407_0705
779498	CDS_nonSynon	SSUBM407_0705
779501	CDS_synon	SSUBM407_0705
779503	CDS_nonSynon	SSUBM407_0705
779504	CDS_nonSynon	SSUBM407_0705
779507	CDS_synon	SSUBM407_0705
779516	CDS_synon	SSUBM407_0705
779519	CDS_synon	SSUBM407_0705
779520	CDS_synon	SSUBM407_0705
779522	CDS_synon	SSUBM407_0705
779534	CDS_synon	SSUBM407_0705
779536	CDS_nonSynon	SSUBM407_0705
779538	CDS_nonSynon	SSUBM407_0705
779540	CDS_nonSynon	SSUBM407_0705
779541	CDS_nonSynon	SSUBM407_0705
779543	CDS_nonSynon	SSUBM407_0705
779546	CDS_synon	SSUBM407_0705
779551	CDS_nonSynon	SSUBM407_0705
779553	CDS_nonSynon	SSUBM407_0705
779555	CDS_nonSynon	SSUBM407_0705
779563	CDS_nonSynon	SSUBM407_0705
779565	CDS_nonSynon	SSUBM407_0705
779567	CDS_nonSynon	SSUBM407_0705
779568	CDS_nonSynon	SSUBM407_0705
779574	CDS_nonSynon	SSUBM407_0705
779575	CDS_nonSynon	SSUBM407_0705
779576	CDS_nonSynon	SSUBM407_0705
779578	CDS_nonSynon	SSUBM407_0705
779581	CDS_nonSynon	SSUBM407_0705
779582	CDS_nonSynon	SSUBM407_0705
779584	CDS_nonSynon	SSUBM407_0705
779590	CDS_nonSynon	SSUBM407_0705
779597	CDS_synon	SSUBM407_0705
779600	CDS_synon	SSUBM407_0705
779604	CDS_nonSynon	SSUBM407_0705
779605	CDS_nonSynon	SSUBM407_0705
779606	CDS_nonSynon	SSUBM407_0705
779609	CDS_synon	SSUBM407_0705
779611	CDS_nonSynon	SSUBM407_0705
779615	CDS_synon	SSUBM407_0705
779616	CDS_nonSynon	SSUBM407_0705
779618	CDS_nonSynon	SSUBM407_0705
779621	CDS_synon	SSUBM407_0705
779624	CDS_synon	SSUBM407_0705
779630	CDS_synon	SSUBM407_0705
779633	CDS_nonSynon	SSUBM407_0705
779636	CDS_synon	SSUBM407_0705
779637	CDS_nonSynon	SSUBM407_0705
779638	CDS_nonSynon	SSUBM407_0705
779639	CDS_nonSynon	SSUBM407_0705
779640	CDS_nonSynon	SSUBM407_0705
779641	CDS_nonSynon	SSUBM407_0705
779642	CDS_nonSynon	SSUBM407_0705
779645	CDS_synon	SSUBM407_0705
779651	CDS_synon	SSUBM407_0705
779660	CDS_synon	SSUBM407_0705
779663	CDS_synon	SSUBM407_0705
779664	CDS_nonSynon	SSUBM407_0705
779665	CDS_nonSynon	SSUBM407_0705
779669	CDS_synon	SSUBM407_0705
779675	CDS_synon	SSUBM407_0705
779678	CDS_synon	SSUBM407_0705
779681	CDS_synon	SSUBM407_0705
779684	CDS_synon	SSUBM407_0705
779687	CDS_synon	SSUBM407_0705
779688	CDS_nonSynon	SSUBM407_0705
779690	CDS_nonSynon	SSUBM407_0705
779693	CDS_synon	SSUBM407_0705
779696	CDS_synon	SSUBM407_0705
779698	CDS_nonSynon	SSUBM407_0705
779699	CDS_nonSynon	SSUBM407_0705
779700	CDS_nonSynon	SSUBM407_0705
779701	CDS_nonSynon	SSUBM407_0705
779705	CDS_synon	SSUBM407_0705
779708	CDS_synon	SSUBM407_0705
779709	CDS_nonSynon	SSUBM407_0705
779710	CDS_nonSynon	SSUBM407_0705
779711	CDS_nonSynon	SSUBM407_0705
779713	CDS_nonSynon	SSUBM407_0705
779714	CDS_nonSynon	SSUBM407_0705
779717	CDS_synon	SSUBM407_0705
779720	CDS_synon	SSUBM407_0705
786902	CDS_nonSynon	SSUBM407_0713
786904	CDS_nonSynon	SSUBM407_0713
786905	CDS_nonSynon	SSUBM407_0713
786907	CDS_nonSynon	SSUBM407_0713
786908	CDS_synon	SSUBM407_0713
786913	CDS_synon	SSUBM407_0713
786916	CDS_synon	SSUBM407_0713
786919	CDS_synon	SSUBM407_0713
786925	CDS_synon	SSUBM407_0713
786928	CDS_synon	SSUBM407_0713
786940	CDS_synon	SSUBM407_0713
786946	CDS_synon	SSUBM407_0713
786950	CDS_nonSynon	SSUBM407_0713
786955	CDS_synon	SSUBM407_0713
786958	CDS_synon	SSUBM407_0713
786961	CDS_synon	SSUBM407_0713
786964	CDS_synon	SSUBM407_0713
786965	CDS_nonSynon	SSUBM407_0713
786967	CDS_nonSynon	SSUBM407_0713
786973	CDS_synon	SSUBM407_0713
786979	CDS_synon	SSUBM407_0713
786981	CDS_nonSynon	SSUBM407_0713
786982	CDS_nonSynon	SSUBM407_0713
786984	CDS_nonSynon	SSUBM407_0713
786985	CDS_nonSynon	SSUBM407_0713
786988	CDS_synon	SSUBM407_0713
786991	CDS_synon	SSUBM407_0713
786994	CDS_synon	SSUBM407_0713
786997	CDS_synon	SSUBM407_0713
787000	CDS_synon	SSUBM407_0713
787003	CDS_synon	SSUBM407_0713
787006	CDS_synon	SSUBM407_0713
787009	CDS_synon	SSUBM407_0713
787010	CDS_synon	SSUBM407_0713
787012	CDS_synon	SSUBM407_0713
787013	CDS_synon	SSUBM407_0713
787015	CDS_synon	SSUBM407_0713
787021	CDS_synon	SSUBM407_0713
787024	CDS_synon	SSUBM407_0713
787027	CDS_synon	SSUBM407_0713
787033	CDS_synon	SSUBM407_0713
787036	CDS_synon	SSUBM407_0713
787039	CDS_synon	SSUBM407_0713
787042	CDS_synon	SSUBM407_0713
787045	CDS_synon	SSUBM407_0713
787048	CDS_synon	SSUBM407_0713
787051	CDS_synon	SSUBM407_0713
787054	CDS_synon	SSUBM407_0713
787057	CDS_synon	SSUBM407_0713
787060	CDS_synon	SSUBM407_0713
787063	CDS_synon	SSUBM407_0713
787064	CDS_nonSynon	SSUBM407_0713
787066	CDS_nonSynon	SSUBM407_0713
787069	CDS_synon	SSUBM407_0713
787072	CDS_synon	SSUBM407_0713
787075	CDS_synon	SSUBM407_0713
787078	CDS_synon	SSUBM407_0713
787081	CDS_synon	SSUBM407_0713
787084	CDS_synon	SSUBM407_0713
787087	CDS_synon	SSUBM407_0713
787090	CDS_synon	SSUBM407_0713
787093	CDS_synon	SSUBM407_0713
787096	CDS_synon	SSUBM407_0713
787105	CDS_synon	SSUBM407_0713
787108	CDS_synon	SSUBM407_0713
787114	CDS_synon	SSUBM407_0713
787117	CDS_synon	SSUBM407_0713
787120	CDS_synon	SSUBM407_0713
787123	CDS_synon	SSUBM407_0713
787126	CDS_synon	SSUBM407_0713
787129	CDS_synon	SSUBM407_0713
787132	CDS_synon	SSUBM407_0713
787138	CDS_synon	SSUBM407_0713
787141	CDS_synon	SSUBM407_0713
787144	CDS_synon	SSUBM407_0713
787147	CDS_synon	SSUBM407_0713
787150	CDS_synon	SSUBM407_0713
787153	CDS_synon	SSUBM407_0713
787156	CDS_synon	SSUBM407_0713
787171	CDS_synon	SSUBM407_0713
787174	CDS_synon	SSUBM407_0713
787183	CDS_synon	SSUBM407_0713
787186	CDS_synon	SSUBM407_0713
787189	CDS_synon	SSUBM407_0713
787190	CDS_nonSynon	SSUBM407_0713
787195	CDS_synon	SSUBM407_0713
787198	CDS_synon	SSUBM407_0713
787204	CDS_synon	SSUBM407_0713
787207	CDS_synon	SSUBM407_0713
787210	CDS_synon	SSUBM407_0713
787213	CDS_synon	SSUBM407_0713
787216	CDS_synon	SSUBM407_0713
787222	CDS_synon	SSUBM407_0713
787225	CDS_synon	SSUBM407_0713
787228	CDS_synon	SSUBM407_0713
787229	CDS_synon	SSUBM407_0713
787231	CDS_synon	SSUBM407_0713
787232	CDS_synon	SSUBM407_0713
787234	CDS_synon	SSUBM407_0713
787237	CDS_synon	SSUBM407_0713
787240	CDS_synon	SSUBM407_0713
787241	CDS_nonSynon	SSUBM407_0713
787242	CDS_nonSynon	SSUBM407_0713
787243	CDS_nonSynon	SSUBM407_0713
787244	CDS_nonSynon	SSUBM407_0713
787254	CDS_nonSynon	SSUBM407_0713
787255	CDS_nonSynon	SSUBM407_0713
787258	CDS_nonSynon	SSUBM407_0713
787261	CDS_synon	SSUBM407_0713
787263	CDS_nonSynon	SSUBM407_0713
787267	CDS_nonSynon	SSUBM407_0713
787269	CDS_nonSynon	SSUBM407_0713
787270	CDS_nonSynon	SSUBM407_0713
787271	CDS_synon	SSUBM407_0713
787273	CDS_synon	SSUBM407_0713
787276	CDS_synon	SSUBM407_0713
787282	CDS_synon	SSUBM407_0713
787285	CDS_synon	SSUBM407_0713
787291	CDS_synon	SSUBM407_0713
787294	CDS_synon	SSUBM407_0713
787298	CDS_nonSynon	SSUBM407_0713
787299	CDS_nonSynon	SSUBM407_0713
787300	CDS_nonSynon	SSUBM407_0713
787302	CDS_nonSynon	SSUBM407_0713
787306	CDS_synon	SSUBM407_0713
787309	CDS_synon	SSUBM407_0713
787312	CDS_synon	SSUBM407_0713
787313	CDS_nonSynon	SSUBM407_0713
787315	CDS_nonSynon	SSUBM407_0713
787321	CDS_synon	SSUBM407_0713
787322	CDS_nonSynon	SSUBM407_0713
787324	CDS_nonSynon	SSUBM407_0713
787330	CDS_synon	SSUBM407_0713
787333	CDS_synon	SSUBM407_0713
787335	CDS_nonSynon	SSUBM407_0713
787336	CDS_nonSynon	SSUBM407_0713
787339	CDS_synon	SSUBM407_0713
787341	CDS_nonSynon	SSUBM407_0713
787342	CDS_nonSynon	SSUBM407_0713
787345	CDS_synon	SSUBM407_0713
787346	CDS_synon	SSUBM407_0713
787348	CDS_synon	SSUBM407_0713
787354	CDS_synon	SSUBM407_0713
787355	CDS_nonSynon	SSUBM407_0713
787357	CDS_nonSynon	SSUBM407_0713
787360	CDS_synon	SSUBM407_0713
787363	CDS_synon	SSUBM407_0713
787366	CDS_synon	SSUBM407_0713
787375	CDS_synon	SSUBM407_0713
787378	CDS_synon	SSUBM407_0713
787383	CDS_nonSynon	SSUBM407_0713
787384	CDS_nonSynon	SSUBM407_0713
787387	CDS_synon	SSUBM407_0713
787393	CDS_synon	SSUBM407_0713
787400	CDS_nonSynon	SSUBM407_0713
787401	CDS_nonSynon	SSUBM407_0713
787405	CDS_synon	SSUBM407_0713
787408	CDS_synon	SSUBM407_0713
787411	CDS_synon	SSUBM407_0713
787417	CDS_synon	SSUBM407_0713
787420	CDS_synon	SSUBM407_0713
787423	CDS_synon	SSUBM407_0713
787426	CDS_synon	SSUBM407_0713
787427	CDS_nonSynon	SSUBM407_0713
787428	CDS_nonSynon	SSUBM407_0713
787429	CDS_nonSynon	SSUBM407_0713
787432	CDS_nonSynon	SSUBM407_0713
787435	CDS_synon	SSUBM407_0713
787438	CDS_synon	SSUBM407_0713
787444	CDS_synon	SSUBM407_0713
787447	CDS_synon	SSUBM407_0713
787450	CDS_synon	SSUBM407_0713
787452	CDS_nonSynon	SSUBM407_0713
787453	CDS_nonSynon	SSUBM407_0713
787454	CDS_nonSynon	SSUBM407_0713
787456	CDS_nonSynon	SSUBM407_0713
787460	CDS_nonSynon	SSUBM407_0713
787462	CDS_nonSynon	SSUBM407_0713
787463	CDS_synon	SSUBM407_0713
787465	CDS_synon	SSUBM407_0713
787474	CDS_synon	SSUBM407_0713
787483	CDS_synon	SSUBM407_0713
787486	CDS_synon	SSUBM407_0713
787489	CDS_synon	SSUBM407_0713
787492	CDS_synon	SSUBM407_0713
787495	CDS_synon	SSUBM407_0713
787498	CDS_synon	SSUBM407_0713
787507	CDS_synon	SSUBM407_0713
787508	CDS_nonSynon	SSUBM407_0713
787510	CDS_nonSynon	SSUBM407_0713
787513	CDS_synon	SSUBM407_0713
787514	CDS_synon	SSUBM407_0713
787516	CDS_synon	SSUBM407_0713
787519	CDS_synon	SSUBM407_0713
787522	CDS_synon	SSUBM407_0713
787525	CDS_synon	SSUBM407_0713
787528	CDS_synon	SSUBM407_0713
787531	CDS_synon	SSUBM407_0713
787532	CDS_nonSynon	SSUBM407_0713
787534	CDS_nonSynon	SSUBM407_0713
787537	CDS_synon	SSUBM407_0713
787540	CDS_synon	SSUBM407_0713
787543	CDS_synon	SSUBM407_0713
787546	CDS_synon	SSUBM407_0713
787549	CDS_synon	SSUBM407_0713
787551	CDS_nonSynon	SSUBM407_0713
787552	CDS_nonSynon	SSUBM407_0713
787555	CDS_synon	SSUBM407_0713
787558	CDS_synon	SSUBM407_0713
787561	CDS_synon	SSUBM407_0713
787564	CDS_synon	SSUBM407_0713
787567	CDS_synon	SSUBM407_0713
787570	CDS_synon	SSUBM407_0713
787572	CDS_nonSynon	SSUBM407_0713
787573	CDS_nonSynon	SSUBM407_0713
787579	CDS_synon	SSUBM407_0713
787582	CDS_synon	SSUBM407_0713
787588	CDS_synon	SSUBM407_0713
787591	CDS_synon	SSUBM407_0713
787594	CDS_synon	SSUBM407_0713
787597	CDS_synon	SSUBM407_0713
787600	CDS_synon	SSUBM407_0713
787603	CDS_synon	SSUBM407_0713
787606	CDS_synon	SSUBM407_0713
787609	CDS_synon	SSUBM407_0713
787612	CDS_synon	SSUBM407_0713
787615	CDS_synon	SSUBM407_0713
787626	CDS_nonSynon	SSUBM407_0713
787627	CDS_nonSynon	SSUBM407_0713
787633	CDS_synon	SSUBM407_0713
787636	CDS_synon	SSUBM407_0713
787645	CDS_synon	SSUBM407_0713
787648	CDS_synon	SSUBM407_0713
787651	CDS_synon	SSUBM407_0713
787654	CDS_synon	SSUBM407_0713
787658	CDS_nonSynon	SSUBM407_0713
787663	CDS_synon	SSUBM407_0713
787666	CDS_synon	SSUBM407_0713
787669	CDS_synon	SSUBM407_0713
787672	CDS_synon	SSUBM407_0713
787678	CDS_synon	SSUBM407_0713
787681	CDS_synon	SSUBM407_0713
787684	CDS_synon	SSUBM407_0713
787685	CDS_nonSynon	SSUBM407_0713
787687	CDS_nonSynon	SSUBM407_0713
787690	CDS_synon	SSUBM407_0713
787695	CDS_nonSynon	SSUBM407_0713
787696	CDS_nonSynon	SSUBM407_0713
787698	CDS_nonSynon	SSUBM407_0713
787699	CDS_nonSynon	SSUBM407_0713
787702	CDS_synon	SSUBM407_0713
787703	CDS_nonSynon	SSUBM407_0713
787705	CDS_nonSynon	SSUBM407_0713
787707	CDS_nonSynon	SSUBM407_0713
787711	CDS_synon	SSUBM407_0713
787714	CDS_synon	SSUBM407_0713
787717	CDS_synon	SSUBM407_0713
787719	CDS_nonSynon	SSUBM407_0713
787726	CDS_synon	SSUBM407_0713
787729	CDS_synon	SSUBM407_0713
787732	CDS_synon	SSUBM407_0713
787735	CDS_synon	SSUBM407_0713
787738	CDS_synon	SSUBM407_0713
787741	CDS_synon	SSUBM407_0713
787744	CDS_synon	SSUBM407_0713
787747	CDS_synon	SSUBM407_0713
787750	CDS_synon	SSUBM407_0713
787756	CDS_synon	SSUBM407_0713
787757	CDS_nonSynon	SSUBM407_0713
787759	CDS_nonSynon	SSUBM407_0713
787762	CDS_synon	SSUBM407_0713
787765	CDS_synon	SSUBM407_0713
787768	CDS_synon	SSUBM407_0713
787769	CDS_nonSynon	SSUBM407_0713
787771	CDS_nonSynon	SSUBM407_0713
787774	CDS_synon	SSUBM407_0713
787777	CDS_synon	SSUBM407_0713
787780	CDS_synon	SSUBM407_0713
787781	CDS_nonSynon	SSUBM407_0713
787783	CDS_nonSynon	SSUBM407_0713
787784	CDS_nonSynon	SSUBM407_0713
787786	CDS_nonSynon	SSUBM407_0713
787789	CDS_synon	SSUBM407_0713
787792	CDS_synon	SSUBM407_0713
787795	CDS_synon	SSUBM407_0713
787798	CDS_synon	SSUBM407_0713
787801	CDS_synon	SSUBM407_0713
787810	CDS_synon	SSUBM407_0713
787813	CDS_synon	SSUBM407_0713
787816	CDS_synon	SSUBM407_0713
787819	CDS_synon	SSUBM407_0713
787822	CDS_synon	SSUBM407_0713
787823	CDS_synon	SSUBM407_0713
787825	CDS_synon	SSUBM407_0713
787828	CDS_synon	SSUBM407_0713
787834	CDS_synon	SSUBM407_0713
789157	CDS_synon	SSUBM407_0713
789163	CDS_synon	SSUBM407_0713
789166	CDS_synon	SSUBM407_0713
789168	CDS_nonSynon	SSUBM407_0713
789169	CDS_nonSynon	SSUBM407_0713
789170	CDS_nonSynon	SSUBM407_0713
789172	CDS_nonSynon	SSUBM407_0713
789173	CDS_nonSynon	SSUBM407_0713
789174	CDS_nonSynon	SSUBM407_0713
789175	CDS_nonSynon	SSUBM407_0713
789176	CDS_nonSynon	SSUBM407_0713
789177	CDS_nonSynon	SSUBM407_0713
789178	CDS_nonSynon	SSUBM407_0713
789180	CDS_nonSynon	SSUBM407_0713
789181	CDS_nonSynon	SSUBM407_0713
789182	CDS_nonSynon	SSUBM407_0713
789184	CDS_nonSynon	SSUBM407_0713
789185	CDS_nonSynon	SSUBM407_0713
789187	CDS_nonSynon	SSUBM407_0713
789193	CDS_synon	SSUBM407_0713
789196	CDS_synon	SSUBM407_0713
789199	CDS_synon	SSUBM407_0713
789200	CDS_nonSynon	SSUBM407_0713
789201	CDS_nonSynon	SSUBM407_0713
789202	CDS_nonSynon	SSUBM407_0713
789205	CDS_synon	SSUBM407_0713
789206	CDS_nonSynon	SSUBM407_0713
789208	CDS_nonSynon	SSUBM407_0713
789211	CDS_nonSynon	SSUBM407_0713
789212	CDS_nonSynon	SSUBM407_0713
789213	CDS_nonSynon	SSUBM407_0713
789214	CDS_nonSynon	SSUBM407_0713
789215	CDS_nonSynon	SSUBM407_0713
789217	CDS_nonSynon	SSUBM407_0713
789218	CDS_nonSynon	SSUBM407_0713
789220	CDS_nonSynon	SSUBM407_0713
789221	CDS_nonSynon	SSUBM407_0713
789222	CDS_nonSynon	SSUBM407_0713
789223	CDS_nonSynon	SSUBM407_0713
789228	CDS_nonSynon	SSUBM407_0713
789229	CDS_nonSynon	SSUBM407_0713
789232	CDS_synon	SSUBM407_0713
789235	CDS_synon	SSUBM407_0713
789238	CDS_synon	SSUBM407_0713
789240	CDS_nonSynon	SSUBM407_0713
789241	CDS_nonSynon	SSUBM407_0713
789244	CDS_synon	SSUBM407_0713
789250	CDS_synon	SSUBM407_0713
789253	CDS_synon	SSUBM407_0713
789256	CDS_synon	SSUBM407_0713
789259	CDS_synon	SSUBM407_0713
789262	CDS_synon	SSUBM407_0713
789264	CDS_nonSynon	SSUBM407_0713
789265	CDS_nonSynon	SSUBM407_0713
789268	CDS_synon	SSUBM407_0713
789274	CDS_synon	SSUBM407_0713
789277	CDS_synon	SSUBM407_0713
789280	CDS_synon	SSUBM407_0713
789283	CDS_synon	SSUBM407_0713
789286	CDS_synon	SSUBM407_0713
789292	CDS_synon	SSUBM407_0713
789295	CDS_synon	SSUBM407_0713
789297	CDS_nonSynon	SSUBM407_0713
789301	CDS_synon	SSUBM407_0713
789303	CDS_nonSynon	SSUBM407_0713
789304	CDS_nonSynon	SSUBM407_0713
789307	CDS_synon	SSUBM407_0713
789310	CDS_synon	SSUBM407_0713
789313	CDS_synon	SSUBM407_0713
789314	CDS_synon	SSUBM407_0713
789316	CDS_synon	SSUBM407_0713
789319	CDS_synon	SSUBM407_0713
789320	CDS_synon	SSUBM407_0713
789322	CDS_synon	SSUBM407_0713
789325	CDS_synon	SSUBM407_0713
789326	CDS_nonSynon	SSUBM407_0713
789328	CDS_nonSynon	SSUBM407_0713
789329	CDS_nonSynon	SSUBM407_0713
789330	CDS_nonSynon	SSUBM407_0713
789331	CDS_nonSynon	SSUBM407_0713
789334	CDS_synon	SSUBM407_0713
789335	CDS_nonSynon	SSUBM407_0713
789336	CDS_nonSynon	SSUBM407_0713
789337	CDS_nonSynon	SSUBM407_0713
789340	CDS_synon	SSUBM407_0713
789344	CDS_nonSynon	SSUBM407_0713
789346	CDS_nonSynon	SSUBM407_0713
789352	CDS_synon	SSUBM407_0713
789358	CDS_synon	SSUBM407_0713
789361	CDS_synon	SSUBM407_0713
789364	CDS_synon	SSUBM407_0713
789367	CDS_synon	SSUBM407_0713
789369	CDS_nonSynon	SSUBM407_0713
789371	CDS_nonSynon	SSUBM407_0713
789372	CDS_nonSynon	SSUBM407_0713
789373	CDS_nonSynon	SSUBM407_0713
789374	CDS_nonSynon	SSUBM407_0713
789375	CDS_nonSynon	SSUBM407_0713
789376	CDS_nonSynon	SSUBM407_0713
789377	CDS_nonSynon	SSUBM407_0713
789379	CDS_nonSynon	SSUBM407_0713
789385	CDS_synon	SSUBM407_0713
789388	CDS_synon	SSUBM407_0713
811115	CDS_nonSynon	SSUBM407_0740
811116	CDS_synon	SSUBM407_0740
811119	CDS_synon	SSUBM407_0740
811125	CDS_synon	SSUBM407_0740
811128	CDS_synon	SSUBM407_0740
811131	CDS_synon	SSUBM407_0740
811133	CDS_synon	SSUBM407_0740
811134	CDS_synon	SSUBM407_0740
811137	CDS_synon	SSUBM407_0740
811140	CDS_synon	SSUBM407_0740
811143	CDS_synon	SSUBM407_0740
811146	CDS_synon	SSUBM407_0740
811152	CDS_synon	SSUBM407_0740
811164	CDS_synon	SSUBM407_0740
811170	CDS_synon	SSUBM407_0740
811173	CDS_synon	SSUBM407_0740
811176	CDS_synon	SSUBM407_0740
811179	CDS_synon	SSUBM407_0740
811182	CDS_synon	SSUBM407_0740
811185	CDS_synon	SSUBM407_0740
811188	CDS_synon	SSUBM407_0740
811197	CDS_synon	SSUBM407_0740
811200	CDS_synon	SSUBM407_0740
811203	CDS_synon	SSUBM407_0740
811206	CDS_synon	SSUBM407_0740
811209	CDS_synon	SSUBM407_0740
811215	CDS_nonSynon	SSUBM407_0740
811216	CDS_nonSynon	SSUBM407_0740
811218	CDS_nonSynon	SSUBM407_0740
811220	CDS_nonSynon	SSUBM407_0740
811224	CDS_synon	SSUBM407_0740
811227	CDS_synon	SSUBM407_0740
811230	CDS_synon	SSUBM407_0740
811233	CDS_synon	SSUBM407_0740
811236	CDS_nonSynon	SSUBM407_0740
811238	CDS_nonSynon	SSUBM407_0740
811239	CDS_synon	SSUBM407_0740
811242	CDS_synon	SSUBM407_0740
811245	CDS_synon	SSUBM407_0740
811250	CDS_synon	SSUBM407_0740
811251	CDS_synon	SSUBM407_0740
811257	CDS_synon	SSUBM407_0740
811260	CDS_nonSynon	SSUBM407_0740
811262	CDS_nonSynon	SSUBM407_0740
811263	CDS_synon	SSUBM407_0740
811266	CDS_synon	SSUBM407_0740
811272	CDS_synon	SSUBM407_0740
811278	CDS_synon	SSUBM407_0740
811281	CDS_synon	SSUBM407_0740
811287	CDS_synon	SSUBM407_0740
811290	CDS_synon	SSUBM407_0740
811293	CDS_synon	SSUBM407_0740
811299	CDS_synon	SSUBM407_0740
811302	CDS_synon	SSUBM407_0740
811308	CDS_synon	SSUBM407_0740
811311	CDS_nonSynon	SSUBM407_0740
811313	CDS_nonSynon	SSUBM407_0740
811314	CDS_nonSynon	SSUBM407_0740
811315	CDS_nonSynon	SSUBM407_0740
811316	CDS_nonSynon	SSUBM407_0740
811317	CDS_nonSynon	SSUBM407_0740
811319	CDS_nonSynon	SSUBM407_0740
811320	CDS_synon	SSUBM407_0740
811323	CDS_synon	SSUBM407_0740
811326	CDS_synon	SSUBM407_0740
811329	CDS_nonSynon	SSUBM407_0740
811330	CDS_nonSynon	SSUBM407_0740
811331	CDS_nonSynon	SSUBM407_0740
811332	CDS_synon	SSUBM407_0740
811335	CDS_synon	SSUBM407_0740
811338	CDS_synon	SSUBM407_0740
811341	CDS_synon	SSUBM407_0740
811344	CDS_synon	SSUBM407_0740
811347	CDS_synon	SSUBM407_0740
811353	CDS_synon	SSUBM407_0740
811356	CDS_synon	SSUBM407_0740
811359	CDS_synon	SSUBM407_0740
811362	CDS_synon	SSUBM407_0740
811365	CDS_synon	SSUBM407_0740
811368	CDS_nonSynon	SSUBM407_0740
811370	CDS_nonSynon	SSUBM407_0740
811374	CDS_synon	SSUBM407_0740
811383	CDS_synon	SSUBM407_0740
811386	CDS_nonSynon	SSUBM407_0740
811388	CDS_nonSynon	SSUBM407_0740
811389	CDS_synon	SSUBM407_0740
811392	CDS_nonSynon	SSUBM407_0740
811393	CDS_nonSynon	SSUBM407_0740
811395	CDS_synon	SSUBM407_0740
811398	CDS_synon	SSUBM407_0740
811401	CDS_synon	SSUBM407_0740
811404	CDS_nonSynon	SSUBM407_0740
811406	CDS_nonSynon	SSUBM407_0740
811407	CDS_nonSynon	SSUBM407_0740
811408	CDS_nonSynon	SSUBM407_0740
811410	CDS_nonSynon	SSUBM407_0740
811412	CDS_nonSynon	SSUBM407_0740
811413	CDS_synon	SSUBM407_0740
811415	CDS_synon	SSUBM407_0740
811416	CDS_synon	SSUBM407_0740
811425	CDS_synon	SSUBM407_0740
811428	CDS_nonSynon	SSUBM407_0740
811430	CDS_nonSynon	SSUBM407_0740
811431	CDS_synon	SSUBM407_0740
811434	CDS_synon	SSUBM407_0740
811437	CDS_synon	SSUBM407_0740
811443	CDS_synon	SSUBM407_0740
811446	CDS_synon	SSUBM407_0740
811449	CDS_synon	SSUBM407_0740
811452	CDS_synon	SSUBM407_0740
811455	CDS_synon	SSUBM407_0740
811458	CDS_synon	SSUBM407_0740
811461	CDS_synon	SSUBM407_0740
811464	CDS_synon	SSUBM407_0740
811467	CDS_synon	SSUBM407_0740
811470	CDS_synon	SSUBM407_0740
811476	CDS_synon	SSUBM407_0740
811479	CDS_synon	SSUBM407_0740
811482	CDS_synon	SSUBM407_0740
811484	CDS_synon	SSUBM407_0740
811485	CDS_synon	SSUBM407_0740
811491	CDS_synon	SSUBM407_0740
811494	CDS_synon	SSUBM407_0740
811497	CDS_synon	SSUBM407_0740
811503	CDS_synon	SSUBM407_0740
811506	CDS_synon	SSUBM407_0740
811509	CDS_synon	SSUBM407_0740
811511	CDS_synon	SSUBM407_0740
811512	CDS_synon	SSUBM407_0740
811515	CDS_synon	SSUBM407_0740
811518	CDS_synon	SSUBM407_0740
811521	CDS_synon	SSUBM407_0740
811524	CDS_synon	SSUBM407_0740
811527	CDS_synon	SSUBM407_0740
811533	CDS_synon	SSUBM407_0740
811536	CDS_synon	SSUBM407_0740
811539	CDS_synon	SSUBM407_0740
811542	CDS_synon	SSUBM407_0740
811548	CDS_synon	SSUBM407_0740
811554	CDS_synon	SSUBM407_0740
811560	CDS_synon	SSUBM407_0740
811566	CDS_synon	SSUBM407_0740
811569	CDS_synon	SSUBM407_0740
811572	CDS_synon	SSUBM407_0740
811574	CDS_synon	SSUBM407_0740
811575	CDS_synon	SSUBM407_0740
811578	CDS_synon	SSUBM407_0740
811581	CDS_synon	SSUBM407_0740
811584	CDS_synon	SSUBM407_0740
811587	CDS_nonSynon	SSUBM407_0740
811589	CDS_nonSynon	SSUBM407_0740
811590	CDS_synon	SSUBM407_0740
811593	CDS_synon	SSUBM407_0740
811596	CDS_nonSynon	SSUBM407_0740
811597	CDS_nonSynon	SSUBM407_0740
811599	CDS_synon	SSUBM407_0740
811602	CDS_nonSynon	SSUBM407_0740
811604	CDS_nonSynon	SSUBM407_0740
811605	CDS_synon	SSUBM407_0740
811608	CDS_synon	SSUBM407_0740
811611	CDS_nonSynon	SSUBM407_0740
811612	CDS_nonSynon	SSUBM407_0740
811614	CDS_nonSynon	SSUBM407_0740
811616	CDS_nonSynon	SSUBM407_0740
811617	CDS_synon	SSUBM407_0740
811620	CDS_synon	SSUBM407_0740
811623	CDS_synon	SSUBM407_0740
811626	CDS_synon	SSUBM407_0740
811629	CDS_synon	SSUBM407_0740
811632	CDS_synon	SSUBM407_0740
811635	CDS_synon	SSUBM407_0740
811638	CDS_nonSynon	SSUBM407_0740
811640	CDS_nonSynon	SSUBM407_0740
811641	CDS_synon	SSUBM407_0740
811644	CDS_nonSynon	SSUBM407_0740
811645	CDS_nonSynon	SSUBM407_0740
811646	CDS_nonSynon	SSUBM407_0740
811647	CDS_synon	SSUBM407_0740
811650	CDS_synon	SSUBM407_0740
811652	CDS_synon	SSUBM407_0740
811653	CDS_nonSynon	SSUBM407_0740
811654	CDS_nonSynon	SSUBM407_0740
811658	CDS_nonSynon	SSUBM407_0740
811659	CDS_synon	SSUBM407_0740
811662	CDS_nonSynon	SSUBM407_0740
811663	CDS_nonSynon	SSUBM407_0740
811665	CDS_nonSynon	SSUBM407_0740
811667	CDS_nonSynon	SSUBM407_0740
811668	CDS_synon	SSUBM407_0740
811674	CDS_synon	SSUBM407_0740
811677	CDS_synon	SSUBM407_0740
811680	CDS_synon	SSUBM407_0740
811683	CDS_nonSynon	SSUBM407_0740
811686	CDS_synon	SSUBM407_0740
811692	CDS_synon	SSUBM407_0740
811695	CDS_synon	SSUBM407_0740
811698	CDS_synon	SSUBM407_0740
811704	CDS_synon	SSUBM407_0740
811707	CDS_synon	SSUBM407_0740
811709	CDS_synon	SSUBM407_0740
811710	CDS_synon	SSUBM407_0740
811713	CDS_synon	SSUBM407_0740
811716	CDS_synon	SSUBM407_0740
811728	CDS_synon	SSUBM407_0740
811731	CDS_synon	SSUBM407_0740
811734	CDS_synon	SSUBM407_0740
811737	CDS_synon	SSUBM407_0740
811740	CDS_synon	SSUBM407_0740
811743	CDS_synon	SSUBM407_0740
811746	CDS_synon	SSUBM407_0740
811749	CDS_synon	SSUBM407_0740
811758	CDS_synon	SSUBM407_0740
811761	CDS_synon	SSUBM407_0740
811764	CDS_synon	SSUBM407_0740
811767	CDS_synon	SSUBM407_0740
811770	CDS_synon	SSUBM407_0740
811773	CDS_synon	SSUBM407_0740
811776	CDS_synon	SSUBM407_0740
811779	CDS_synon	SSUBM407_0740
811782	CDS_synon	SSUBM407_0740
811785	CDS_synon	SSUBM407_0740
811788	CDS_synon	SSUBM407_0740
811791	CDS_synon	SSUBM407_0740
811794	CDS_synon	SSUBM407_0740
811797	CDS_nonSynon	SSUBM407_0740
811799	CDS_nonSynon	SSUBM407_0740
811800	CDS_synon	SSUBM407_0740
811803	CDS_nonSynon	SSUBM407_0740
811805	CDS_nonSynon	SSUBM407_0740
811806	CDS_synon	SSUBM407_0740
811809	CDS_nonSynon	SSUBM407_0740
811811	CDS_nonSynon	SSUBM407_0740
811812	CDS_synon	SSUBM407_0740
811815	CDS_synon	SSUBM407_0740
811818	CDS_synon	SSUBM407_0740
811821	CDS_synon	SSUBM407_0740
811833	CDS_synon	SSUBM407_0740
811836	CDS_synon	SSUBM407_0740
811839	CDS_synon	SSUBM407_0740
811848	CDS_synon	SSUBM407_0740
811851	CDS_synon	SSUBM407_0740
811854	CDS_synon	SSUBM407_0740
811856	CDS_synon	SSUBM407_0740
811857	CDS_synon	SSUBM407_0740
811860	CDS_synon	SSUBM407_0740
811863	CDS_synon	SSUBM407_0740
811869	CDS_synon	SSUBM407_0740
811872	CDS_synon	SSUBM407_0740
811878	CDS_synon	SSUBM407_0740
811880	CDS_synon	SSUBM407_0740
811882	CDS_nonSynon	SSUBM407_0740
811887	CDS_synon	SSUBM407_0740
811890	CDS_nonSynon	SSUBM407_0740
811892	CDS_nonSynon	SSUBM407_0740
811893	CDS_nonSynon	SSUBM407_0740
811894	CDS_nonSynon	SSUBM407_0740
811895	CDS_nonSynon	SSUBM407_0740
811896	CDS_synon	SSUBM407_0740
811899	CDS_nonSynon	SSUBM407_0740
811901	CDS_nonSynon	SSUBM407_0740
811905	CDS_synon	SSUBM407_0740
811911	CDS_synon	SSUBM407_0740
811914	CDS_synon	SSUBM407_0740
811923	CDS_synon	SSUBM407_0740
811926	CDS_synon	SSUBM407_0740
811929	CDS_synon	SSUBM407_0740
811931	CDS_synon	SSUBM407_0740
811932	CDS_synon	SSUBM407_0740
811935	CDS_synon	SSUBM407_0740
811938	CDS_synon	SSUBM407_0740
811941	CDS_synon	SSUBM407_0740
811944	CDS_synon	SSUBM407_0740
811953	CDS_synon	SSUBM407_0740
811959	CDS_synon	SSUBM407_0740
811962	CDS_synon	SSUBM407_0740
811968	CDS_synon	SSUBM407_0740
811971	CDS_synon	SSUBM407_0740
811977	CDS_synon	SSUBM407_0740
811980	CDS_synon	SSUBM407_0740
811983	CDS_synon	SSUBM407_0740
811986	CDS_synon	SSUBM407_0740
811989	CDS_synon	SSUBM407_0740
811992	CDS_nonSynon	SSUBM407_0740
811994	CDS_nonSynon	SSUBM407_0740
811995	CDS_synon	SSUBM407_0740
811998	CDS_synon	SSUBM407_0740
812004	CDS_synon	SSUBM407_0740
812007	CDS_synon	SSUBM407_0740
812019	CDS_synon	SSUBM407_0740
812028	CDS_synon	SSUBM407_0740
812321	CDS_synon	SSUBM407_0742
812324	CDS_synon	SSUBM407_0742
812330	CDS_synon	SSUBM407_0742
812335	CDS_nonSynon	SSUBM407_0742
812336	CDS_synon	SSUBM407_0742
812341	CDS_nonSynon	SSUBM407_0742
812348	CDS_synon	SSUBM407_0742
812351	CDS_synon	SSUBM407_0742
812354	CDS_synon	SSUBM407_0742
812357	CDS_synon	SSUBM407_0742
812360	CDS_synon	SSUBM407_0742
812363	CDS_synon	SSUBM407_0742
812366	CDS_synon	SSUBM407_0742
812369	CDS_nonSynon	SSUBM407_0742
812371	CDS_nonSynon	SSUBM407_0742
812372	CDS_synon	SSUBM407_0742
812375	CDS_synon	SSUBM407_0742
812378	CDS_synon	SSUBM407_0742
812381	CDS_synon	SSUBM407_0742
812384	CDS_synon	SSUBM407_0742
812389	CDS_nonSynon	SSUBM407_0742
812390	CDS_synon	SSUBM407_0742
812393	CDS_synon	SSUBM407_0742
812396	CDS_synon	SSUBM407_0742
812399	CDS_synon	SSUBM407_0742
812405	CDS_synon	SSUBM407_0742
812408	CDS_nonSynon	SSUBM407_0742
812409	CDS_nonSynon	SSUBM407_0742
812411	CDS_synon	SSUBM407_0742
812414	CDS_synon	SSUBM407_0742
812417	CDS_synon	SSUBM407_0742
812420	CDS_synon	SSUBM407_0742
812423	CDS_synon	SSUBM407_0742
812426	CDS_synon	SSUBM407_0742
812429	CDS_synon	SSUBM407_0742
812432	CDS_synon	SSUBM407_0742
812435	CDS_synon	SSUBM407_0742
812438	CDS_synon	SSUBM407_0742
812441	CDS_synon	SSUBM407_0742
812444	CDS_synon	SSUBM407_0742
812447	CDS_synon	SSUBM407_0742
812450	CDS_nonSynon	SSUBM407_0742
812451	CDS_nonSynon	SSUBM407_0742
812453	CDS_synon	SSUBM407_0742
812459	CDS_synon	SSUBM407_0742
812462	CDS_synon	SSUBM407_0742
812465	CDS_synon	SSUBM407_0742
812468	CDS_nonSynon	SSUBM407_0742
812469	CDS_nonSynon	SSUBM407_0742
812474	CDS_synon	SSUBM407_0742
812477	CDS_nonSynon	SSUBM407_0742
812479	CDS_nonSynon	SSUBM407_0742
812480	CDS_synon	SSUBM407_0742
812483	CDS_synon	SSUBM407_0742
812486	CDS_synon	SSUBM407_0742
812489	CDS_synon	SSUBM407_0742
812495	CDS_synon	SSUBM407_0742
812498	CDS_synon	SSUBM407_0742
812501	CDS_synon	SSUBM407_0742
812504	CDS_synon	SSUBM407_0742
812507	CDS_synon	SSUBM407_0742
812509	CDS_synon	SSUBM407_0742
812510	CDS_synon	SSUBM407_0742
812513	CDS_synon	SSUBM407_0742
812516	CDS_synon	SSUBM407_0742
812519	CDS_nonSynon	SSUBM407_0742
812521	CDS_nonSynon	SSUBM407_0742
812522	CDS_synon	SSUBM407_0742
812525	CDS_synon	SSUBM407_0742
812528	CDS_synon	SSUBM407_0742
812531	CDS_synon	SSUBM407_0742
812534	CDS_synon	SSUBM407_0742
812537	CDS_synon	SSUBM407_0742
812540	CDS_synon	SSUBM407_0742
812543	CDS_synon	SSUBM407_0742
812549	CDS_synon	SSUBM407_0742
812552	CDS_synon	SSUBM407_0742
812555	CDS_synon	SSUBM407_0742
812558	CDS_synon	SSUBM407_0742
812564	CDS_synon	SSUBM407_0742
812570	CDS_synon	SSUBM407_0742
812573	CDS_synon	SSUBM407_0742
812576	CDS_synon	SSUBM407_0742
812579	CDS_synon	SSUBM407_0742
812582	CDS_synon	SSUBM407_0742
812585	CDS_synon	SSUBM407_0742
812588	CDS_synon	SSUBM407_0742
812591	CDS_synon	SSUBM407_0742
812597	CDS_synon	SSUBM407_0742
812600	CDS_nonSynon	SSUBM407_0742
812601	CDS_nonSynon	SSUBM407_0742
812603	CDS_synon	SSUBM407_0742
812606	CDS_nonSynon	SSUBM407_0742
812608	CDS_nonSynon	SSUBM407_0742
812609	CDS_synon	SSUBM407_0742
812611	CDS_synon	SSUBM407_0742
812612	CDS_synon	SSUBM407_0742
812615	CDS_synon	SSUBM407_0742
812618	CDS_synon	SSUBM407_0742
812621	CDS_synon	SSUBM407_0742
812627	CDS_synon	SSUBM407_0742
812630	CDS_synon	SSUBM407_0742
812633	CDS_synon	SSUBM407_0742
812636	CDS_synon	SSUBM407_0742
812639	CDS_nonSynon	SSUBM407_0742
812640	CDS_nonSynon	SSUBM407_0742
812648	CDS_synon	SSUBM407_0742
812654	CDS_synon	SSUBM407_0742
812660	CDS_synon	SSUBM407_0742
812666	CDS_synon	SSUBM407_0742
812669	CDS_synon	SSUBM407_0742
812672	CDS_synon	SSUBM407_0742
812675	CDS_synon	SSUBM407_0742
812678	CDS_synon	SSUBM407_0742
812681	CDS_synon	SSUBM407_0742
812684	CDS_synon	SSUBM407_0742
812687	CDS_synon	SSUBM407_0742
812690	CDS_synon	SSUBM407_0742
812693	CDS_synon	SSUBM407_0742
812696	CDS_synon	SSUBM407_0742
812699	CDS_synon	SSUBM407_0742
812702	CDS_synon	SSUBM407_0742
812705	CDS_synon	SSUBM407_0742
812708	CDS_synon	SSUBM407_0742
812711	CDS_synon	SSUBM407_0742
812712	CDS_synon	SSUBM407_0742
812713	CDS_synon	SSUBM407_0742
812714	CDS_synon	SSUBM407_0742
812717	CDS_synon	SSUBM407_0742
812720	CDS_synon	SSUBM407_0742
812723	CDS_synon	SSUBM407_0742
812726	CDS_synon	SSUBM407_0742
812729	CDS_synon	SSUBM407_0742
812735	CDS_synon	SSUBM407_0742
812738	CDS_synon	SSUBM407_0742
812740	CDS_synon	SSUBM407_0742
812741	CDS_synon	SSUBM407_0742
812744	CDS_synon	SSUBM407_0742
812747	CDS_synon	SSUBM407_0742
812750	CDS_synon	SSUBM407_0742
812753	CDS_synon	SSUBM407_0742
812756	CDS_synon	SSUBM407_0742
812759	CDS_synon	SSUBM407_0742
812762	CDS_nonSynon	SSUBM407_0742
812763	CDS_nonSynon	SSUBM407_0742
812764	CDS_nonSynon	SSUBM407_0742
812765	CDS_nonSynon	SSUBM407_0742
812766	CDS_nonSynon	SSUBM407_0742
812767	CDS_nonSynon	SSUBM407_0742
812768	CDS_nonSynon	SSUBM407_0742
812769	CDS_nonSynon	SSUBM407_0742
812771	CDS_synon	SSUBM407_0742
812774	CDS_synon	SSUBM407_0742
812777	CDS_synon	SSUBM407_0742
812780	CDS_nonSynon	SSUBM407_0742
812782	CDS_nonSynon	SSUBM407_0742
812783	CDS_nonSynon	SSUBM407_0742
812785	CDS_nonSynon	SSUBM407_0742
812786	CDS_nonSynon	SSUBM407_0742
812787	CDS_nonSynon	SSUBM407_0742
812789	CDS_nonSynon	SSUBM407_0742
812790	CDS_nonSynon	SSUBM407_0742
812795	CDS_nonSynon	SSUBM407_0742
812796	CDS_nonSynon	SSUBM407_0742
812800	CDS_nonSynon	SSUBM407_0742
812801	CDS_nonSynon	SSUBM407_0742
812802	CDS_nonSynon	SSUBM407_0742
812804	CDS_nonSynon	SSUBM407_0742
812805	CDS_nonSynon	SSUBM407_0742
812810	CDS_nonSynon	SSUBM407_0742
812813	CDS_synon	SSUBM407_0742
812816	CDS_synon	SSUBM407_0742
812819	CDS_synon	SSUBM407_0742
812822	CDS_nonSynon	SSUBM407_0742
812824	CDS_nonSynon	SSUBM407_0742
812825	CDS_synon	SSUBM407_0742
812828	CDS_nonSynon	SSUBM407_0742
812830	CDS_nonSynon	SSUBM407_0742
812831	CDS_nonSynon	SSUBM407_0742
812833	CDS_nonSynon	SSUBM407_0742
812837	CDS_synon	SSUBM407_0742
812840	CDS_nonSynon	SSUBM407_0742
812841	CDS_nonSynon	SSUBM407_0742
812843	CDS_nonSynon	SSUBM407_0742
812844	CDS_nonSynon	SSUBM407_0742
812845	CDS_nonSynon	SSUBM407_0742
812846	CDS_synon	SSUBM407_0742
812849	CDS_nonSynon	SSUBM407_0742
812850	CDS_nonSynon	SSUBM407_0742
812852	CDS_synon	SSUBM407_0742
812855	CDS_synon	SSUBM407_0742
812861	CDS_nonSynon	SSUBM407_0742
812862	CDS_nonSynon	SSUBM407_0742
812863	CDS_nonSynon	SSUBM407_0742
812864	CDS_nonSynon	SSUBM407_0742
812865	CDS_nonSynon	SSUBM407_0742
812866	CDS_nonSynon	SSUBM407_0742
812867	CDS_synon	SSUBM407_0742
812870	CDS_nonSynon	SSUBM407_0742
812871	CDS_nonSynon	SSUBM407_0742
812872	CDS_nonSynon	SSUBM407_0742
812873	CDS_synon	SSUBM407_0742
812876	CDS_synon	SSUBM407_0742
812879	CDS_nonSynon	SSUBM407_0742
812881	CDS_nonSynon	SSUBM407_0742
812882	CDS_synon	SSUBM407_0742
812885	CDS_synon	SSUBM407_0742
812888	CDS_nonSynon	SSUBM407_0742
812889	CDS_nonSynon	SSUBM407_0742
812891	CDS_synon	SSUBM407_0742
812894	CDS_synon	SSUBM407_0742
812897	CDS_synon	SSUBM407_0742
812900	CDS_synon	SSUBM407_0742
812903	CDS_nonSynon	SSUBM407_0742
812904	CDS_nonSynon	SSUBM407_0742
812905	CDS_nonSynon	SSUBM407_0742
812909	CDS_nonSynon	SSUBM407_0742
812912	CDS_nonSynon	SSUBM407_0742
812915	CDS_nonSynon	SSUBM407_0742
812916	CDS_nonSynon	SSUBM407_0742
812918	CDS_synon	SSUBM407_0742
812921	CDS_nonSynon	SSUBM407_0742
812923	CDS_nonSynon	SSUBM407_0742
812924	CDS_synon	SSUBM407_0742
812927	CDS_synon	SSUBM407_0742
812930	CDS_nonSynon	SSUBM407_0742
812931	CDS_nonSynon	SSUBM407_0742
812932	CDS_nonSynon	SSUBM407_0742
812933	CDS_nonSynon	SSUBM407_0742
812934	CDS_nonSynon	SSUBM407_0742
812936	CDS_synon	SSUBM407_0742
812939	CDS_nonSynon	SSUBM407_0742
812941	CDS_nonSynon	SSUBM407_0742
812942	CDS_synon	SSUBM407_0742
812945	CDS_synon	SSUBM407_0742
812948	CDS_synon	SSUBM407_0742
812951	CDS_nonSynon	SSUBM407_0742
812953	CDS_nonSynon	SSUBM407_0742
812954	CDS_synon	SSUBM407_0742
812957	CDS_synon	SSUBM407_0742
812960	CDS_synon	SSUBM407_0742
812966	CDS_synon	SSUBM407_0742
812968	CDS_synon	SSUBM407_0742
812969	CDS_synon	SSUBM407_0742
812975	CDS_synon	SSUBM407_0742
812981	CDS_synon	SSUBM407_0742
812984	CDS_synon	SSUBM407_0742
812990	CDS_synon	SSUBM407_0742
812997	CDS_nonSynon	SSUBM407_0742
812999	CDS_synon	SSUBM407_0742
813002	CDS_nonSynon	SSUBM407_0742
813004	CDS_nonSynon	SSUBM407_0742
813005	CDS_synon	SSUBM407_0742
813011	CDS_synon	SSUBM407_0742
813014	CDS_synon	SSUBM407_0742
813017	CDS_nonSynon	SSUBM407_0742
813018	CDS_nonSynon	SSUBM407_0742
813022	CDS_nonSynon	SSUBM407_0742
813026	CDS_nonSynon	SSUBM407_0742
813028	CDS_nonSynon	SSUBM407_0742
813029	CDS_synon	SSUBM407_0742
813032	CDS_synon	SSUBM407_0742
813035	CDS_nonSynon	SSUBM407_0742
813037	CDS_nonSynon	SSUBM407_0742
813038	CDS_synon	SSUBM407_0742
813040	CDS_synon	SSUBM407_0742
813041	CDS_nonSynon	SSUBM407_0742
813043	CDS_nonSynon	SSUBM407_0742
813044	CDS_synon	SSUBM407_0742
813047	CDS_synon	SSUBM407_0742
813050	CDS_synon	SSUBM407_0742
813052	CDS_synon	SSUBM407_0742
813053	CDS_nonSynon	SSUBM407_0742
813054	CDS_nonSynon	SSUBM407_0742
813056	CDS_nonSynon	SSUBM407_0742
813057	CDS_nonSynon	SSUBM407_0742
813058	CDS_nonSynon	SSUBM407_0742
813059	CDS_synon	SSUBM407_0742
813062	CDS_synon	SSUBM407_0742
813065	CDS_synon	SSUBM407_0742
813071	CDS_synon	SSUBM407_0742
813074	CDS_synon	SSUBM407_0742
813077	CDS_nonSynon	SSUBM407_0742
813079	CDS_nonSynon	SSUBM407_0742
813080	CDS_synon	SSUBM407_0742
813083	CDS_synon	SSUBM407_0742
813086	CDS_synon	SSUBM407_0742
813089	CDS_synon	SSUBM407_0742
813092	CDS_synon	SSUBM407_0742
813095	CDS_nonSynon	SSUBM407_0742
813096	CDS_nonSynon	SSUBM407_0742
813097	CDS_nonSynon	SSUBM407_0742
813098	CDS_nonSynon	SSUBM407_0742
813104	CDS_synon	SSUBM407_0742
813107	CDS_synon	SSUBM407_0742
813110	CDS_synon	SSUBM407_0742
813113	CDS_synon	SSUBM407_0742
813116	CDS_synon	SSUBM407_0742
813119	CDS_synon	SSUBM407_0742
813122	CDS_synon	SSUBM407_0742
813125	CDS_synon	SSUBM407_0742
813128	CDS_synon	SSUBM407_0742
813131	CDS_synon	SSUBM407_0742
813134	CDS_synon	SSUBM407_0742
813137	CDS_synon	SSUBM407_0742
813140	CDS_synon	SSUBM407_0742
813143	CDS_nonSynon	SSUBM407_0742
813145	CDS_nonSynon	SSUBM407_0742
813146	CDS_synon	SSUBM407_0742
813149	CDS_synon	SSUBM407_0742
813152	CDS_synon	SSUBM407_0742
813155	CDS_synon	SSUBM407_0742
813158	CDS_synon	SSUBM407_0742
813160	CDS_synon	SSUBM407_0742
813161	CDS_synon	SSUBM407_0742
813164	CDS_synon	SSUBM407_0742
813167	CDS_synon	SSUBM407_0742
813173	CDS_nonSynon	SSUBM407_0742
813174	CDS_nonSynon	SSUBM407_0742
813175	CDS_nonSynon	SSUBM407_0742
813176	CDS_synon	SSUBM407_0742
813179	CDS_nonSynon	SSUBM407_0742
813181	CDS_nonSynon	SSUBM407_0742
813182	CDS_synon	SSUBM407_0742
813185	CDS_nonSynon	SSUBM407_0742
813186	CDS_nonSynon	SSUBM407_0742
813187	CDS_nonSynon	SSUBM407_0742
813188	CDS_synon	SSUBM407_0742
813191	CDS_synon	SSUBM407_0742
813194	CDS_nonSynon	SSUBM407_0742
813196	CDS_nonSynon	SSUBM407_0742
813197	CDS_synon	SSUBM407_0742
813200	CDS_synon	SSUBM407_0742
813203	CDS_synon	SSUBM407_0742
813209	CDS_synon	SSUBM407_0742
813211	CDS_synon	SSUBM407_0742
813212	CDS_synon	SSUBM407_0742
813215	CDS_synon	SSUBM407_0742
813218	CDS_synon	SSUBM407_0742
813221	CDS_synon	SSUBM407_0742
813224	CDS_synon	SSUBM407_0742
813227	CDS_synon	SSUBM407_0742
813230	CDS_synon	SSUBM407_0742
813233	CDS_nonSynon	SSUBM407_0742
813235	CDS_nonSynon	SSUBM407_0742
813236	CDS_synon	SSUBM407_0742
813239	CDS_synon	SSUBM407_0742
813245	CDS_synon	SSUBM407_0742
813248	CDS_synon	SSUBM407_0742
813251	CDS_synon	SSUBM407_0742
813254	CDS_synon	SSUBM407_0742
813260	CDS_nonSynon	SSUBM407_0742
813261	CDS_nonSynon	SSUBM407_0742
813263	CDS_synon	SSUBM407_0742
813266	CDS_nonSynon	SSUBM407_0742
813267	CDS_nonSynon	SSUBM407_0742
813269	CDS_nonSynon	SSUBM407_0742
813271	CDS_nonSynon	SSUBM407_0742
813272	CDS_synon	SSUBM407_0742
813275	CDS_nonSynon	SSUBM407_0742
813276	CDS_nonSynon	SSUBM407_0742
813277	CDS_nonSynon	SSUBM407_0742
813278	CDS_nonSynon	SSUBM407_0742
813280	CDS_nonSynon	SSUBM407_0742
813281	CDS_synon	SSUBM407_0742
813284	CDS_nonSynon	SSUBM407_0742
813286	CDS_nonSynon	SSUBM407_0742
813287	CDS_nonSynon	SSUBM407_0742
813289	CDS_nonSynon	SSUBM407_0742
813290	CDS_synon	SSUBM407_0742
813293	CDS_synon	SSUBM407_0742
813296	CDS_synon	SSUBM407_0742
813299	CDS_synon	SSUBM407_0742
813302	CDS_nonSynon	SSUBM407_0742
813304	CDS_nonSynon	SSUBM407_0742
813305	CDS_synon	SSUBM407_0742
813308	CDS_synon	SSUBM407_0742
813311	CDS_synon	SSUBM407_0742
813314	CDS_synon	SSUBM407_0742
813317	CDS_synon	SSUBM407_0742
813320	CDS_synon	SSUBM407_0742
813323	CDS_synon	SSUBM407_0742
813326	CDS_synon	SSUBM407_0742
813329	CDS_synon	SSUBM407_0742
813338	CDS_synon	SSUBM407_0742
813341	CDS_synon	SSUBM407_0742
813344	CDS_synon	SSUBM407_0742
813347	CDS_synon	SSUBM407_0742
813350	CDS_synon	SSUBM407_0742
813353	CDS_synon	SSUBM407_0742
813356	CDS_synon	SSUBM407_0742
813359	CDS_synon	SSUBM407_0742
813362	CDS_synon	SSUBM407_0742
813365	CDS_synon	SSUBM407_0742
813368	CDS_synon	SSUBM407_0742
813371	CDS_synon	SSUBM407_0742
813374	CDS_synon	SSUBM407_0742
813377	CDS_synon	SSUBM407_0742
813380	CDS_synon	SSUBM407_0742
813383	CDS_synon	SSUBM407_0742
813386	CDS_nonSynon	SSUBM407_0742
813388	CDS_nonSynon	SSUBM407_0742
813389	CDS_synon	SSUBM407_0742
813392	CDS_synon	SSUBM407_0742
813395	CDS_synon	SSUBM407_0742
813398	CDS_synon	SSUBM407_0742
813401	CDS_synon	SSUBM407_0742
813404	CDS_synon	SSUBM407_0742
813407	CDS_synon	SSUBM407_0742
813410	CDS_synon	SSUBM407_0742
813413	CDS_synon	SSUBM407_0742
813419	CDS_synon	SSUBM407_0742
813422	CDS_synon	SSUBM407_0742
813425	CDS_synon	SSUBM407_0742
813428	CDS_synon	SSUBM407_0742
813431	CDS_synon	SSUBM407_0742
813434	CDS_synon	SSUBM407_0742
813436	CDS_synon	SSUBM407_0742
813437	CDS_synon	SSUBM407_0742
813440	CDS_synon	SSUBM407_0742
813443	CDS_synon	SSUBM407_0742
813449	CDS_synon	SSUBM407_0742
813455	CDS_nonSynon	SSUBM407_0742
813456	CDS_nonSynon	SSUBM407_0742
813458	CDS_synon	SSUBM407_0742
813461	CDS_synon	SSUBM407_0742
813464	CDS_synon	SSUBM407_0742
813467	CDS_synon	SSUBM407_0742
813470	CDS_synon	SSUBM407_0742
813473	CDS_synon	SSUBM407_0742
813476	CDS_synon	SSUBM407_0742
813479	CDS_synon	SSUBM407_0742
813482	CDS_synon	SSUBM407_0742
813484	CDS_synon	SSUBM407_0742
813485	CDS_synon	SSUBM407_0742
813488	CDS_synon	SSUBM407_0742
813491	CDS_synon	SSUBM407_0742
813494	CDS_synon	SSUBM407_0742
813497	CDS_nonSynon	SSUBM407_0742
813498	CDS_nonSynon	SSUBM407_0742
813500	CDS_synon	SSUBM407_0742
813503	CDS_synon	SSUBM407_0742
813506	CDS_nonSynon	SSUBM407_0742
813508	CDS_nonSynon	SSUBM407_0742
813509	CDS_nonSynon	SSUBM407_0742
813511	CDS_nonSynon	SSUBM407_0742
813512	CDS_synon	SSUBM407_0742
813515	CDS_nonSynon	SSUBM407_0742
813516	CDS_nonSynon	SSUBM407_0742
813518	CDS_nonSynon	SSUBM407_0742
813519	CDS_nonSynon	SSUBM407_0742
813521	CDS_synon	SSUBM407_0742
813524	CDS_nonSynon	SSUBM407_0742
813526	CDS_nonSynon	SSUBM407_0742
813527	CDS_synon	SSUBM407_0742
813530	CDS_synon	SSUBM407_0742
813533	CDS_synon	SSUBM407_0742
813536	CDS_synon	SSUBM407_0742
813538	CDS_synon	SSUBM407_0742
813539	CDS_synon	SSUBM407_0742
813542	CDS_nonSynon	SSUBM407_0742
813544	CDS_nonSynon	SSUBM407_0742
813545	CDS_synon	SSUBM407_0742
813548	CDS_synon	SSUBM407_0742
813551	CDS_synon	SSUBM407_0742
813557	CDS_synon	SSUBM407_0742
813560	CDS_synon	SSUBM407_0742
813563	CDS_nonSynon	SSUBM407_0742
813564	CDS_nonSynon	SSUBM407_0742
813569	CDS_synon	SSUBM407_0742
813572	CDS_synon	SSUBM407_0742
813575	CDS_synon	SSUBM407_0742
813578	CDS_synon	SSUBM407_0742
813581	CDS_nonSynon	SSUBM407_0742
813582	CDS_nonSynon	SSUBM407_0742
813584	CDS_synon	SSUBM407_0742
813587	CDS_synon	SSUBM407_0742
813589	CDS_synon	SSUBM407_0742
813590	CDS_synon	SSUBM407_0742
813593	CDS_synon	SSUBM407_0742
813596	CDS_synon	SSUBM407_0742
813599	CDS_synon	SSUBM407_0742
813602	CDS_synon	SSUBM407_0742
813605	CDS_synon	SSUBM407_0742
813608	CDS_nonSynon	SSUBM407_0742
813610	CDS_nonSynon	SSUBM407_0742
813611	CDS_synon	SSUBM407_0742
813614	CDS_nonSynon	SSUBM407_0742
813616	CDS_nonSynon	SSUBM407_0742
813617	CDS_synon	SSUBM407_0742
813620	CDS_nonSynon	SSUBM407_0742
813622	CDS_nonSynon	SSUBM407_0742
813623	CDS_synon	SSUBM407_0742
813626	CDS_synon	SSUBM407_0742
813628	CDS_synon	SSUBM407_0742
813629	CDS_synon	SSUBM407_0742
813632	CDS_synon	SSUBM407_0742
813635	CDS_synon	SSUBM407_0742
813638	CDS_synon	SSUBM407_0742
813641	CDS_synon	SSUBM407_0742
813644	CDS_synon	SSUBM407_0742
813650	CDS_synon	SSUBM407_0742
813653	CDS_synon	SSUBM407_0742
813656	CDS_synon	SSUBM407_0742
813659	CDS_synon	SSUBM407_0742
813662	CDS_synon	SSUBM407_0742
813665	CDS_synon	SSUBM407_0742
813668	CDS_synon	SSUBM407_0742
813671	CDS_synon	SSUBM407_0742
813677	CDS_synon	SSUBM407_0742
813680	CDS_nonSynon	SSUBM407_0742
813682	CDS_nonSynon	SSUBM407_0742
813683	CDS_nonSynon	SSUBM407_0742
813685	CDS_nonSynon	SSUBM407_0742
813686	CDS_synon	SSUBM407_0742
813689	CDS_synon	SSUBM407_0742
813695	CDS_synon	SSUBM407_0742
813698	CDS_synon	SSUBM407_0742
813701	CDS_synon	SSUBM407_0742
813707	CDS_synon	SSUBM407_0742
813709	CDS_synon	SSUBM407_0742
813710	CDS_synon	SSUBM407_0742
813713	CDS_synon	SSUBM407_0742
813716	CDS_synon	SSUBM407_0742
813719	CDS_synon	SSUBM407_0742
813722	CDS_synon	SSUBM407_0742
813725	CDS_synon	SSUBM407_0742
813728	CDS_synon	SSUBM407_0742
813731	CDS_synon	SSUBM407_0742
813734	CDS_synon	SSUBM407_0742
813737	CDS_synon	SSUBM407_0742
813740	CDS_synon	SSUBM407_0742
813743	CDS_synon	SSUBM407_0742
813749	CDS_synon	SSUBM407_0742
813752	CDS_synon	SSUBM407_0742
813755	CDS_synon	SSUBM407_0742
813761	CDS_synon	SSUBM407_0742
813764	CDS_synon	SSUBM407_0742
813767	CDS_synon	SSUBM407_0742
813770	CDS_synon	SSUBM407_0742
813773	CDS_synon	SSUBM407_0742
813776	CDS_synon	SSUBM407_0742
813782	CDS_synon	SSUBM407_0742
813785	CDS_synon	SSUBM407_0742
813788	CDS_synon	SSUBM407_0742
813791	CDS_synon	SSUBM407_0742
813794	CDS_synon	SSUBM407_0742
813800	CDS_synon	SSUBM407_0742
813803	CDS_synon	SSUBM407_0742
813806	CDS_synon	SSUBM407_0742
813809	CDS_synon	SSUBM407_0742
813812	CDS_synon	SSUBM407_0742
813815	CDS_nonSynon	SSUBM407_0742
813816	CDS_nonSynon	SSUBM407_0742
813818	CDS_synon	SSUBM407_0742
813824	CDS_synon	SSUBM407_0742
813827	CDS_synon	SSUBM407_0742
813830	CDS_synon	SSUBM407_0742
813833	CDS_synon	SSUBM407_0742
813836	CDS_synon	SSUBM407_0742
813842	CDS_synon	SSUBM407_0742
813844	CDS_synon	SSUBM407_0742
813845	CDS_synon	SSUBM407_0742
813848	CDS_synon	SSUBM407_0742
813851	CDS_synon	SSUBM407_0742
813854	CDS_synon	SSUBM407_0742
813857	CDS_synon	SSUBM407_0742
813860	CDS_synon	SSUBM407_0742
813863	CDS_synon	SSUBM407_0742
813866	CDS_synon	SSUBM407_0742
813869	CDS_synon	SSUBM407_0742
813875	CDS_synon	SSUBM407_0742
813881	CDS_synon	SSUBM407_0742
813884	CDS_synon	SSUBM407_0742
813890	CDS_synon	SSUBM407_0742
813892	CDS_synon	SSUBM407_0742
813893	CDS_synon	SSUBM407_0742
813896	CDS_synon	SSUBM407_0742
813899	CDS_synon	SSUBM407_0742
813905	CDS_synon	SSUBM407_0742
813908	CDS_synon	SSUBM407_0742
813911	CDS_synon	SSUBM407_0742
813914	CDS_synon	SSUBM407_0742
813917	CDS_nonSynon	SSUBM407_0742
813919	CDS_nonSynon	SSUBM407_0742
813920	CDS_synon	SSUBM407_0742
813926	CDS_synon	SSUBM407_0742
813932	CDS_synon	SSUBM407_0742
813935	CDS_synon	SSUBM407_0742
813938	CDS_synon	SSUBM407_0742
813941	CDS_nonSynon	SSUBM407_0742
813943	CDS_nonSynon	SSUBM407_0742
813944	CDS_synon	SSUBM407_0742
813946	CDS_synon	SSUBM407_0742
813950	CDS_synon	SSUBM407_0742
813953	CDS_synon	SSUBM407_0742
813956	CDS_synon	SSUBM407_0742
813959	CDS_synon	SSUBM407_0742
813962	CDS_synon	SSUBM407_0742
813965	CDS_synon	SSUBM407_0742
813968	CDS_synon	SSUBM407_0742
813971	CDS_synon	SSUBM407_0742
813974	CDS_nonSynon	SSUBM407_0742
813976	CDS_nonSynon	SSUBM407_0742
813980	CDS_synon	SSUBM407_0742
813983	CDS_synon	SSUBM407_0742
813986	CDS_synon	SSUBM407_0742
813989	CDS_synon	SSUBM407_0742
813991	CDS_synon	SSUBM407_0742
813995	CDS_synon	SSUBM407_0742
813998	CDS_synon	SSUBM407_0742
814001	CDS_synon	SSUBM407_0742
814004	CDS_synon	SSUBM407_0742
814007	CDS_synon	SSUBM407_0742
814010	CDS_synon	SSUBM407_0742
814013	CDS_synon	SSUBM407_0742
814016	CDS_synon	SSUBM407_0742
814019	CDS_synon	SSUBM407_0742
814021	CDS_synon	SSUBM407_0742
814022	CDS_nonSynon	SSUBM407_0742
814024	CDS_nonSynon	SSUBM407_0742
814025	CDS_synon	SSUBM407_0742
814031	CDS_synon	SSUBM407_0742
814034	CDS_synon	SSUBM407_0742
814037	CDS_synon	SSUBM407_0742
814040	CDS_synon	SSUBM407_0742
814042	CDS_synon	SSUBM407_0742
814043	CDS_nonSynon	SSUBM407_0742
814045	CDS_nonSynon	SSUBM407_0742
814046	CDS_synon	SSUBM407_0742
814048	CDS_synon	SSUBM407_0742
814049	CDS_synon	SSUBM407_0742
814052	CDS_synon	SSUBM407_0742
814055	CDS_synon	SSUBM407_0742
814058	CDS_synon	SSUBM407_0742
814061	CDS_nonSynon	SSUBM407_0742
814063	CDS_nonSynon	SSUBM407_0742
814064	CDS_synon	SSUBM407_0742
814067	CDS_synon	SSUBM407_0742
814070	CDS_synon	SSUBM407_0742
814079	CDS_synon	SSUBM407_0742
814081	CDS_synon	SSUBM407_0742
814082	CDS_synon	SSUBM407_0742
814085	CDS_synon	SSUBM407_0742
814088	CDS_synon	SSUBM407_0742
814091	CDS_synon	SSUBM407_0742
814094	CDS_synon	SSUBM407_0742
814097	CDS_synon	SSUBM407_0742
814100	CDS_nonSynon	SSUBM407_0742
814102	CDS_nonSynon	SSUBM407_0742
814103	CDS_synon	SSUBM407_0742
814109	CDS_synon	SSUBM407_0742
814112	CDS_synon	SSUBM407_0742
814117	CDS_synon	SSUBM407_0742
814118	CDS_synon	SSUBM407_0742
814121	CDS_synon	SSUBM407_0742
814124	CDS_synon	SSUBM407_0742
814127	CDS_synon	SSUBM407_0742
814130	CDS_synon	SSUBM407_0742
814133	CDS_synon	SSUBM407_0742
814136	CDS_synon	SSUBM407_0742
814139	CDS_synon	SSUBM407_0742
814142	CDS_synon	SSUBM407_0742
814148	CDS_synon	SSUBM407_0742
814151	CDS_synon	SSUBM407_0742
814154	CDS_synon	SSUBM407_0742
814157	CDS_synon	SSUBM407_0742
814160	CDS_synon	SSUBM407_0742
814163	CDS_synon	SSUBM407_0742
814169	CDS_synon	SSUBM407_0742
814172	CDS_synon	SSUBM407_0742
814181	CDS_synon	SSUBM407_0742
814184	CDS_synon	SSUBM407_0742
814187	CDS_synon	SSUBM407_0742
814190	CDS_nonSynon	SSUBM407_0742
814191	CDS_nonSynon	SSUBM407_0742
814196	CDS_nonSynon	SSUBM407_0742
814198	CDS_nonSynon	SSUBM407_0742
814199	CDS_synon	SSUBM407_0742
814202	CDS_synon	SSUBM407_0742
814205	CDS_nonSynon	SSUBM407_0742
814207	CDS_nonSynon	SSUBM407_0742
814208	CDS_synon	SSUBM407_0742
814210	CDS_synon	SSUBM407_0742
814211	CDS_nonSynon	SSUBM407_0742
814213	CDS_nonSynon	SSUBM407_0742
814217	CDS_nonSynon	SSUBM407_0742
814219	CDS_nonSynon	SSUBM407_0742
814220	CDS_synon	SSUBM407_0742
814226	CDS_synon	SSUBM407_0742
814229	CDS_nonSynon	SSUBM407_0742
814231	CDS_nonSynon	SSUBM407_0742
814238	CDS_nonSynon	SSUBM407_0742
814240	CDS_nonSynon	SSUBM407_0742
814241	CDS_synon	SSUBM407_0742
814244	CDS_synon	SSUBM407_0742
814247	CDS_synon	SSUBM407_0742
814250	CDS_nonSynon	SSUBM407_0742
814252	CDS_nonSynon	SSUBM407_0742
814253	CDS_synon	SSUBM407_0742
814259	CDS_nonSynon	SSUBM407_0742
814261	CDS_nonSynon	SSUBM407_0742
814265	CDS_synon	SSUBM407_0742
814268	CDS_nonSynon	SSUBM407_0742
814270	CDS_nonSynon	SSUBM407_0742
814271	CDS_synon	SSUBM407_0742
814274	CDS_synon	SSUBM407_0742
814277	CDS_synon	SSUBM407_0742
814280	CDS_synon	SSUBM407_0742
814283	CDS_nonSynon	SSUBM407_0742
814285	CDS_nonSynon	SSUBM407_0742
814286	CDS_nonSynon	SSUBM407_0742
814288	CDS_nonSynon	SSUBM407_0742
814289	CDS_nonSynon	SSUBM407_0742
814290	CDS_nonSynon	SSUBM407_0742
814292	CDS_nonSynon	SSUBM407_0742
814293	CDS_nonSynon	SSUBM407_0742
814294	CDS_nonSynon	SSUBM407_0742
814295	CDS_synon	SSUBM407_0742
814298	CDS_synon	SSUBM407_0742
814301	CDS_synon	SSUBM407_0742
814304	CDS_synon	SSUBM407_0742
814307	CDS_synon	SSUBM407_0742
814310	CDS_synon	SSUBM407_0742
814311	CDS_synon	SSUBM407_0742
814312	CDS_synon	SSUBM407_0742
814316	CDS_synon	SSUBM407_0742
814319	CDS_synon	SSUBM407_0742
814322	CDS_nonSynon	SSUBM407_0742
814323	CDS_nonSynon	SSUBM407_0742
814325	CDS_nonSynon	SSUBM407_0742
814326	CDS_nonSynon	SSUBM407_0742
814328	CDS_synon	SSUBM407_0742
814331	CDS_synon	SSUBM407_0742
814334	CDS_nonSynon	SSUBM407_0742
814336	CDS_nonSynon	SSUBM407_0742
814337	CDS_synon	SSUBM407_0742
814340	CDS_synon	SSUBM407_0742
814343	CDS_synon	SSUBM407_0742
814346	CDS_nonSynon	SSUBM407_0742
814347	CDS_nonSynon	SSUBM407_0742
814348	CDS_nonSynon	SSUBM407_0742
814349	CDS_synon	SSUBM407_0742
814352	CDS_synon	SSUBM407_0742
814355	CDS_nonSynon	SSUBM407_0742
814357	CDS_nonSynon	SSUBM407_0742
814358	CDS_synon	SSUBM407_0742
814361	CDS_nonSynon	SSUBM407_0742
814363	CDS_nonSynon	SSUBM407_0742
814364	CDS_synon	SSUBM407_0742
814367	CDS_synon	SSUBM407_0742
814370	CDS_nonSynon	SSUBM407_0742
814371	CDS_nonSynon	SSUBM407_0742
814372	CDS_nonSynon	SSUBM407_0742
814373	CDS_synon	SSUBM407_0742
814376	CDS_synon	SSUBM407_0742
814379	CDS_synon	SSUBM407_0742
814382	CDS_synon	SSUBM407_0742
814385	CDS_synon	SSUBM407_0742
814388	CDS_synon	SSUBM407_0742
814394	CDS_synon	SSUBM407_0742
814397	CDS_synon	SSUBM407_0742
814400	CDS_synon	SSUBM407_0742
814403	CDS_synon	SSUBM407_0742
814406	CDS_synon	SSUBM407_0742
814409	CDS_synon	SSUBM407_0742
814412	CDS_synon	SSUBM407_0742
814418	CDS_synon	SSUBM407_0742
814424	CDS_synon	SSUBM407_0742
814426	CDS_synon	SSUBM407_0742
814427	CDS_synon	SSUBM407_0742
814439	CDS_synon	SSUBM407_0742
814445	CDS_synon	SSUBM407_0742
814448	CDS_synon	SSUBM407_0742
814450	CDS_synon	SSUBM407_0742
814451	CDS_synon	SSUBM407_0742
814457	CDS_synon	SSUBM407_0742
814467	inter-gene-5-3	SSUBM407_0742||SSUBM407_0743||
814469	inter-gene-5-3	SSUBM407_0742||SSUBM407_0743||
814472	inter-gene-5-3	SSUBM407_0742||SSUBM407_0743||
815076	inter-gene-3-5	SSUBM407_0743||SSUBM407_0744||
815084	inter-gene-3-5	SSUBM407_0743||SSUBM407_0744||
815085	inter-gene-3-5	SSUBM407_0743||SSUBM407_0744||
815086	inter-gene-3-5	SSUBM407_0743||SSUBM407_0744||
815089	inter-gene-3-5	SSUBM407_0743||SSUBM407_0744||
815098	inter-gene-3-5	SSUBM407_0743||SSUBM407_0744||
815102	inter-gene-3-5	SSUBM407_0743||SSUBM407_0744||
815110	CDS_nonSynon	SSUBM407_0744
815112	CDS_nonSynon	SSUBM407_0744
815113	CDS_nonSynon	SSUBM407_0744
815115	CDS_nonSynon	SSUBM407_0744
815117	CDS_nonSynon	SSUBM407_0744
815119	CDS_nonSynon	SSUBM407_0744
815122	CDS_nonSynon	SSUBM407_0744
815123	CDS_nonSynon	SSUBM407_0744
815124	CDS_nonSynon	SSUBM407_0744
815129	CDS_synon	SSUBM407_0744
815130	CDS_nonSynon	SSUBM407_0744
815133	CDS_nonSynon	SSUBM407_0744
815141	CDS_synon	SSUBM407_0744
815142	CDS_nonSynon	SSUBM407_0744
815143	CDS_nonSynon	SSUBM407_0744
815145	CDS_nonSynon	SSUBM407_0744
815150	CDS_synon	SSUBM407_0744
815153	CDS_synon	SSUBM407_0744
815165	CDS_synon	SSUBM407_0744
815166	CDS_nonSynon	SSUBM407_0744
815168	CDS_nonSynon	SSUBM407_0744
815171	CDS_synon	SSUBM407_0744
815172	CDS_nonSynon	SSUBM407_0744
815174	CDS_nonSynon	SSUBM407_0744
815176	CDS_nonSynon	SSUBM407_0744
815177	CDS_nonSynon	SSUBM407_0744
815179	CDS_nonSynon	SSUBM407_0744
815180	CDS_nonSynon	SSUBM407_0744
815181	CDS_nonSynon	SSUBM407_0744
815182	CDS_nonSynon	SSUBM407_0744
815186	CDS_synon	SSUBM407_0744
815189	CDS_synon	SSUBM407_0744
815190	CDS_nonSynon	SSUBM407_0744
815191	CDS_nonSynon	SSUBM407_0744
815193	CDS_nonSynon	SSUBM407_0744
815196	CDS_nonSynon	SSUBM407_0744
815201	CDS_nonSynon	SSUBM407_0744
815203	CDS_nonSynon	SSUBM407_0744
815204	CDS_nonSynon	SSUBM407_0744
815210	CDS_synon	SSUBM407_0744
815215	CDS_nonSynon	SSUBM407_0744
815216	CDS_nonSynon	SSUBM407_0744
815223	CDS_nonSynon	SSUBM407_0744
815228	CDS_synon	SSUBM407_0744
815234	CDS_synon	SSUBM407_0744
815240	CDS_synon	SSUBM407_0744
815243	CDS_synon	SSUBM407_0744
815250	CDS_nonSynon	SSUBM407_0744
815254	CDS_nonSynon	SSUBM407_0744
815255	CDS_nonSynon	SSUBM407_0744
815256	CDS_nonSynon	SSUBM407_0744
815257	CDS_nonSynon	SSUBM407_0744
815258	CDS_nonSynon	SSUBM407_0744
815259	CDS_nonSynon	SSUBM407_0744
815260	CDS_nonSynon	SSUBM407_0744
815261	CDS_nonSynon	SSUBM407_0744
815262	CDS_nonSynon	SSUBM407_0744
815264	CDS_nonSynon	SSUBM407_0744
815265	CDS_nonSynon	SSUBM407_0744
815268	CDS_nonSynon	SSUBM407_0744
815269	CDS_nonSynon	SSUBM407_0744
815274	CDS_nonSynon	SSUBM407_0744
815275	CDS_nonSynon	SSUBM407_0744
815277	CDS_nonSynon	SSUBM407_0744
815282	CDS_nonSynon	SSUBM407_0744
815283	CDS_nonSynon	SSUBM407_0744
815284	CDS_nonSynon	SSUBM407_0744
815285	CDS_nonSynon	SSUBM407_0744
815288	CDS_synon	SSUBM407_0744
815289	CDS_nonSynon	SSUBM407_0744
815291	CDS_nonSynon	SSUBM407_0744
815292	CDS_nonSynon	SSUBM407_0744
815303	CDS_synon	SSUBM407_0744
815305	CDS_nonSynon	SSUBM407_0744
815306	CDS_nonSynon	SSUBM407_0744
815309	CDS_synon	SSUBM407_0744
815310	CDS_nonSynon	SSUBM407_0744
815321	CDS_synon	SSUBM407_0744
815327	CDS_synon	SSUBM407_0744
815330	CDS_synon	SSUBM407_0744
815350	CDS_nonSynon	SSUBM407_0744
815373	CDS_nonSynon	SSUBM407_0744
815390	CDS_synon	SSUBM407_0744
815396	CDS_synon	SSUBM407_0744
815408	CDS_synon	SSUBM407_0744
815416	CDS_nonSynon	SSUBM407_0744
815417	CDS_nonSynon	SSUBM407_0744
815419	CDS_nonSynon	SSUBM407_0744
815420	CDS_nonSynon	SSUBM407_0744
815422	CDS_nonSynon	SSUBM407_0744
815428	CDS_nonSynon	SSUBM407_0744
815429	CDS_nonSynon	SSUBM407_0744
815436	CDS_synon	SSUBM407_0744
815443	CDS_nonSynon	SSUBM407_0744
815444	CDS_nonSynon	SSUBM407_0744
815447	CDS_synon	SSUBM407_0744
815450	CDS_synon	SSUBM407_0744
815456	CDS_synon	SSUBM407_0744
815459	CDS_synon	SSUBM407_0744
815460	CDS_nonSynon	SSUBM407_0744
815465	CDS_synon	SSUBM407_0744
815471	CDS_synon	SSUBM407_0744
815474	CDS_synon	SSUBM407_0744
815477	CDS_synon	SSUBM407_0744
815480	CDS_synon	SSUBM407_0744
815486	CDS_synon	SSUBM407_0744
815492	CDS_synon	SSUBM407_0744
815498	CDS_synon	SSUBM407_0744
815499	CDS_nonSynon	SSUBM407_0744
815503	CDS_nonSynon	SSUBM407_0744
815504	CDS_nonSynon	SSUBM407_0744
815505	CDS_nonSynon	SSUBM407_0744
815507	CDS_nonSynon	SSUBM407_0744
815508	CDS_nonSynon	SSUBM407_0744
815510	CDS_nonSynon	SSUBM407_0744
815513	CDS_synon	SSUBM407_0744
815514	CDS_synon	SSUBM407_0744
815516	CDS_synon	SSUBM407_0744
815520	CDS_nonSynon	SSUBM407_0744
815528	CDS_synon	SSUBM407_0744
815529	CDS_nonSynon	SSUBM407_0744
815530	CDS_nonSynon	SSUBM407_0744
815537	CDS_synon	SSUBM407_0744
815540	CDS_synon	SSUBM407_0744
815543	CDS_synon	SSUBM407_0744
815544	CDS_synon	SSUBM407_0744
815546	CDS_synon	SSUBM407_0744
815550	CDS_nonSynon	SSUBM407_0744
815555	CDS_synon	SSUBM407_0744
815558	CDS_synon	SSUBM407_0744
815561	CDS_synon	SSUBM407_0744
815564	CDS_synon	SSUBM407_0744
815568	CDS_nonSynon	SSUBM407_0744
815570	CDS_nonSynon	SSUBM407_0744
815573	CDS_synon	SSUBM407_0744
815579	CDS_synon	SSUBM407_0744
815582	CDS_synon	SSUBM407_0744
815588	CDS_synon	SSUBM407_0744
815597	CDS_synon	SSUBM407_0744
815600	CDS_synon	SSUBM407_0744
815603	CDS_synon	SSUBM407_0744
815606	CDS_synon	SSUBM407_0744
815609	CDS_synon	SSUBM407_0744
815612	CDS_synon	SSUBM407_0744
815615	CDS_synon	SSUBM407_0744
815618	CDS_synon	SSUBM407_0744
815621	CDS_synon	SSUBM407_0744
815624	CDS_synon	SSUBM407_0744
815630	CDS_synon	SSUBM407_0744
815642	CDS_synon	SSUBM407_0744
815652	CDS_nonSynon	SSUBM407_0744
815654	CDS_nonSynon	SSUBM407_0744
815657	CDS_synon	SSUBM407_0744
815658	CDS_nonSynon	SSUBM407_0744
815660	CDS_nonSynon	SSUBM407_0744
815666	CDS_synon	SSUBM407_0744
815669	CDS_synon	SSUBM407_0744
815672	CDS_synon	SSUBM407_0744
815675	CDS_nonSynon	SSUBM407_0744
815676	CDS_nonSynon	SSUBM407_0744
815680	CDS_nonSynon	SSUBM407_0744
815681	CDS_nonSynon	SSUBM407_0744
815682	CDS_nonSynon	SSUBM407_0744
815684	CDS_nonSynon	SSUBM407_0744
815696	CDS_synon	SSUBM407_0744
815699	CDS_synon	SSUBM407_0744
815700	CDS_nonSynon	SSUBM407_0744
815711	CDS_synon	SSUBM407_0744
815714	CDS_synon	SSUBM407_0744
815717	CDS_synon	SSUBM407_0744
815720	CDS_synon	SSUBM407_0744
815723	CDS_synon	SSUBM407_0744
815726	CDS_synon	SSUBM407_0744
815732	CDS_synon	SSUBM407_0744
815735	CDS_synon	SSUBM407_0744
815736	CDS_nonSynon	SSUBM407_0744
815747	CDS_synon	SSUBM407_0744
815750	CDS_synon	SSUBM407_0744
815758	CDS_nonSynon	SSUBM407_0744
815759	CDS_nonSynon	SSUBM407_0744
815762	CDS_synon	SSUBM407_0744
815768	CDS_synon	SSUBM407_0744
815780	CDS_synon	SSUBM407_0744
815782	CDS_nonSynon	SSUBM407_0744
815783	CDS_nonSynon	SSUBM407_0744
815789	CDS_nonSynon	SSUBM407_0744
815795	CDS_synon	SSUBM407_0744
815798	CDS_synon	SSUBM407_0744
815804	CDS_synon	SSUBM407_0744
815806	CDS_nonSynon	SSUBM407_0744
815813	CDS_synon	SSUBM407_0744
815814	CDS_nonSynon	SSUBM407_0744
815816	CDS_nonSynon	SSUBM407_0744
815819	CDS_synon	SSUBM407_0744
815822	CDS_synon	SSUBM407_0744
815823	CDS_nonSynon	SSUBM407_0744
815828	CDS_synon	SSUBM407_0744
815831	CDS_synon	SSUBM407_0744
815832	CDS_nonSynon	SSUBM407_0744
815838	CDS_synon	SSUBM407_0744
815842	CDS_nonSynon	SSUBM407_0744
815843	CDS_nonSynon	SSUBM407_0744
815854	CDS_nonSynon	SSUBM407_0744
815855	CDS_nonSynon	SSUBM407_0744
815864	CDS_synon	SSUBM407_0744
815873	CDS_synon	SSUBM407_0744
815882	CDS_synon	SSUBM407_0744
815888	CDS_synon	SSUBM407_0744
815915	CDS_nonSynon	SSUBM407_0744
815918	CDS_synon	SSUBM407_0744
815924	CDS_synon	SSUBM407_0744
815927	CDS_synon	SSUBM407_0744
815928	CDS_nonSynon	SSUBM407_0744
815933	CDS_synon	SSUBM407_0744
815936	CDS_synon	SSUBM407_0744
815939	CDS_synon	SSUBM407_0744
815948	CDS_synon	SSUBM407_0744
815951	CDS_synon	SSUBM407_0744
815954	CDS_synon	SSUBM407_0744
815955	CDS_nonSynon	SSUBM407_0744
815957	CDS_nonSynon	SSUBM407_0744
815960	CDS_synon	SSUBM407_0744
815963	CDS_synon	SSUBM407_0744
815964	CDS_nonSynon	SSUBM407_0744
815966	CDS_nonSynon	SSUBM407_0744
815967	CDS_synon	SSUBM407_0744
815969	CDS_synon	SSUBM407_0744
815972	CDS_synon	SSUBM407_0744
815975	CDS_synon	SSUBM407_0744
815976	CDS_nonSynon	SSUBM407_0744
815978	CDS_nonSynon	SSUBM407_0744
815981	CDS_synon	SSUBM407_0744
815984	CDS_synon	SSUBM407_0744
815987	CDS_synon	SSUBM407_0744
815990	CDS_synon	SSUBM407_0744
815999	CDS_synon	SSUBM407_0744
816002	CDS_synon	SSUBM407_0744
816008	CDS_synon	SSUBM407_0744
816014	CDS_synon	SSUBM407_0744
816017	CDS_synon	SSUBM407_0744
816023	CDS_synon	SSUBM407_0744
816032	CDS_synon	SSUBM407_0744
816033	CDS_nonSynon	SSUBM407_0744
816035	CDS_nonSynon	SSUBM407_0744
816039	CDS_nonSynon	SSUBM407_0744
816040	CDS_nonSynon	SSUBM407_0744
816041	CDS_nonSynon	SSUBM407_0744
816047	CDS_synon	SSUBM407_0744
816048	CDS_synon	SSUBM407_0744
816050	CDS_synon	SSUBM407_0744
816051	CDS_nonSynon	SSUBM407_0744
816056	CDS_synon	SSUBM407_0744
816060	CDS_synon	SSUBM407_0744
816065	CDS_nonSynon	SSUBM407_0744
816068	CDS_synon	SSUBM407_0744
816074	CDS_synon	SSUBM407_0744
816081	CDS_nonSynon	SSUBM407_0744
816083	CDS_nonSynon	SSUBM407_0744
816086	CDS_synon	SSUBM407_0744
816089	CDS_synon	SSUBM407_0744
816093	CDS_synon	SSUBM407_0744
816103	CDS_nonSynon	SSUBM407_0744
816104	CDS_nonSynon	SSUBM407_0744
816108	CDS_nonSynon	SSUBM407_0744
816109	CDS_nonSynon	SSUBM407_0744
816110	CDS_nonSynon	SSUBM407_0744
816113	CDS_synon	SSUBM407_0744
816114	CDS_nonSynon	SSUBM407_0744
816119	CDS_synon	SSUBM407_0744
816125	CDS_nonSynon	SSUBM407_0744
816137	CDS_synon	SSUBM407_0744
816141	CDS_nonSynon	SSUBM407_0744
816142	CDS_nonSynon	SSUBM407_0744
816145	CDS_nonSynon	SSUBM407_0744
816159	CDS_nonSynon	SSUBM407_0744
816161	CDS_nonSynon	SSUBM407_0744
816162	CDS_nonSynon	SSUBM407_0744
816182	CDS_synon	SSUBM407_0744
816190	CDS_nonSynon	SSUBM407_0744
816191	CDS_nonSynon	SSUBM407_0744
816194	CDS_synon	SSUBM407_0744
816197	CDS_synon	SSUBM407_0744
816198	CDS_nonSynon	SSUBM407_0744
816209	CDS_synon	SSUBM407_0744
816212	CDS_synon	SSUBM407_0744
816221	CDS_synon	SSUBM407_0744
816230	CDS_synon	SSUBM407_0744
816234	CDS_synon	SSUBM407_0744
816236	CDS_synon	SSUBM407_0744
816237	CDS_nonSynon	SSUBM407_0744
816239	CDS_nonSynon	SSUBM407_0744
816240	CDS_nonSynon	SSUBM407_0744
816245	CDS_synon	SSUBM407_0744
816249	CDS_nonSynon	SSUBM407_0744
816250	CDS_nonSynon	SSUBM407_0744
816251	CDS_nonSynon	SSUBM407_0744
816258	CDS_nonSynon	SSUBM407_0744
816259	CDS_nonSynon	SSUBM407_0744
816260	CDS_nonSynon	SSUBM407_0744
816263	CDS_synon	SSUBM407_0744
816267	CDS_nonSynon	SSUBM407_0744
816271	CDS_nonSynon	SSUBM407_0744
816273	CDS_nonSynon	SSUBM407_0744
816275	CDS_nonSynon	SSUBM407_0744
816281	CDS_synon	SSUBM407_0744
816283	CDS_nonSynon	SSUBM407_0744
816284	CDS_nonSynon	SSUBM407_0744
816287	CDS_synon	SSUBM407_0744
816288	CDS_nonSynon	SSUBM407_0744
816293	CDS_synon	SSUBM407_0744
816302	CDS_synon	SSUBM407_0744
816305	CDS_synon	SSUBM407_0744
816306	CDS_nonSynon	SSUBM407_0744
816307	CDS_nonSynon	SSUBM407_0744
816308	CDS_nonSynon	SSUBM407_0744
816310	CDS_nonSynon	SSUBM407_0744
816311	CDS_nonSynon	SSUBM407_0744
816314	CDS_synon	SSUBM407_0744
816318	CDS_nonSynon	SSUBM407_0744
816325	CDS_nonSynon	SSUBM407_0744
816326	CDS_nonSynon	SSUBM407_0744
816329	CDS_synon	SSUBM407_0744
816330	CDS_nonSynon	SSUBM407_0744
816331	CDS_nonSynon	SSUBM407_0744
816332	CDS_nonSynon	SSUBM407_0744
816338	CDS_synon	SSUBM407_0744
816341	CDS_synon	SSUBM407_0744
816342	CDS_nonSynon	SSUBM407_0744
816343	CDS_nonSynon	SSUBM407_0744
816344	CDS_nonSynon	SSUBM407_0744
816345	CDS_nonSynon	SSUBM407_0744
816347	CDS_nonSynon	SSUBM407_0744
816350	CDS_synon	SSUBM407_0744
816353	CDS_nonSynon	SSUBM407_0744
816356	CDS_synon	SSUBM407_0744
816358	CDS_nonSynon	SSUBM407_0744
816359	CDS_nonSynon	SSUBM407_0744
816367	CDS_nonSynon	SSUBM407_0744
816368	CDS_nonSynon	SSUBM407_0744
816371	CDS_synon	SSUBM407_0744
816375	CDS_nonSynon	SSUBM407_0744
816380	CDS_synon	SSUBM407_0744
816386	CDS_synon	SSUBM407_0744
816398	CDS_synon	SSUBM407_0744
816404	CDS_synon	SSUBM407_0744
816410	CDS_synon	SSUBM407_0744
816413	CDS_synon	SSUBM407_0744
816416	CDS_synon	SSUBM407_0744
816419	CDS_synon	SSUBM407_0744
816425	CDS_synon	SSUBM407_0744
816426	CDS_synon	SSUBM407_0744
816428	CDS_synon	SSUBM407_0744
816432	CDS_nonSynon	SSUBM407_0744
816434	CDS_nonSynon	SSUBM407_0744
816437	CDS_synon	SSUBM407_0744
816440	CDS_synon	SSUBM407_0744
816444	CDS_synon	SSUBM407_0744
816446	CDS_synon	SSUBM407_0744
816449	CDS_synon	SSUBM407_0744
816455	CDS_synon	SSUBM407_0744
816458	CDS_synon	SSUBM407_0744
816461	CDS_synon	SSUBM407_0744
816471	CDS_synon	SSUBM407_0744
816474	CDS_nonSynon	SSUBM407_0744
816475	CDS_nonSynon	SSUBM407_0744
816476	CDS_nonSynon	SSUBM407_0744
816480	CDS_nonSynon	SSUBM407_0744
816482	CDS_nonSynon	SSUBM407_0744
816485	CDS_synon	SSUBM407_0744
816486	CDS_nonSynon	SSUBM407_0744
816487	CDS_nonSynon	SSUBM407_0744
816488	CDS_nonSynon	SSUBM407_0744
816494	CDS_synon	SSUBM407_0744
816497	CDS_synon	SSUBM407_0744
816500	CDS_synon	SSUBM407_0744
816506	CDS_synon	SSUBM407_0744
816512	CDS_synon	SSUBM407_0744
816515	CDS_synon	SSUBM407_0744
816521	CDS_synon	SSUBM407_0744
816524	CDS_synon	SSUBM407_0744
816527	CDS_synon	SSUBM407_0744
816530	CDS_synon	SSUBM407_0744
816533	CDS_synon	SSUBM407_0744
816536	CDS_synon	SSUBM407_0744
816537	CDS_nonSynon	SSUBM407_0744
816542	CDS_nonSynon	SSUBM407_0744
816545	CDS_synon	SSUBM407_0744
816548	CDS_synon	SSUBM407_0744
816551	CDS_synon	SSUBM407_0744
816553	CDS_nonSynon	SSUBM407_0744
816556	CDS_nonSynon	SSUBM407_0744
816557	CDS_nonSynon	SSUBM407_0744
816560	CDS_synon	SSUBM407_0744
816561	CDS_synon	SSUBM407_0744
816563	CDS_synon	SSUBM407_0744
816567	CDS_nonSynon	SSUBM407_0744
816569	CDS_nonSynon	SSUBM407_0744
816570	CDS_synon	SSUBM407_0744
816575	CDS_synon	SSUBM407_0744
816578	CDS_synon	SSUBM407_0744
816584	CDS_synon	SSUBM407_0744
816587	CDS_synon	SSUBM407_0744
816590	CDS_synon	SSUBM407_0744
816596	CDS_synon	SSUBM407_0744
816611	CDS_synon	SSUBM407_0744
816624	CDS_nonSynon	SSUBM407_0744
816627	CDS_synon	SSUBM407_0744
816629	CDS_synon	SSUBM407_0744
816630	CDS_nonSynon	SSUBM407_0744
816632	CDS_nonSynon	SSUBM407_0744
816635	CDS_synon	SSUBM407_0744
816639	CDS_nonSynon	SSUBM407_0744
816641	CDS_nonSynon	SSUBM407_0744
816642	CDS_nonSynon	SSUBM407_0744
816643	CDS_nonSynon	SSUBM407_0744
816644	CDS_nonSynon	SSUBM407_0744
816647	CDS_nonSynon	SSUBM407_0744
816649	CDS_nonSynon	SSUBM407_0744
816650	CDS_nonSynon	SSUBM407_0744
816653	CDS_synon	SSUBM407_0744
816656	CDS_synon	SSUBM407_0744
816658	CDS_nonSynon	SSUBM407_0744
816659	CDS_nonSynon	SSUBM407_0744
816665	CDS_synon	SSUBM407_0744
816666	CDS_synon	SSUBM407_0744
816669	CDS_synon	SSUBM407_0744
816671	CDS_synon	SSUBM407_0744
816674	CDS_synon	SSUBM407_0744
816677	CDS_synon	SSUBM407_0744
816680	CDS_synon	SSUBM407_0744
816686	CDS_synon	SSUBM407_0744
816692	CDS_synon	SSUBM407_0744
816695	CDS_synon	SSUBM407_0744
816710	CDS_synon	SSUBM407_0744
816713	CDS_synon	SSUBM407_0744
816714	CDS_nonSynon	SSUBM407_0744
816716	CDS_nonSynon	SSUBM407_0744
816719	CDS_synon	SSUBM407_0744
816722	CDS_synon	SSUBM407_0744
816723	CDS_synon	SSUBM407_0744
816725	CDS_synon	SSUBM407_0744
816728	CDS_synon	SSUBM407_0744
816734	CDS_synon	SSUBM407_0744
816745	CDS_nonSynon	SSUBM407_0744
816748	CDS_nonSynon	SSUBM407_0744
816749	CDS_nonSynon	SSUBM407_0744
816752	CDS_synon	SSUBM407_0744
816755	CDS_synon	SSUBM407_0744
816756	CDS_nonSynon	SSUBM407_0744
816758	CDS_nonSynon	SSUBM407_0744
816761	CDS_synon	SSUBM407_0744
816764	CDS_synon	SSUBM407_0744
816767	CDS_synon	SSUBM407_0744
816778	CDS_nonSynon	SSUBM407_0744
816779	CDS_nonSynon	SSUBM407_0744
816782	CDS_synon	SSUBM407_0744
816788	CDS_nonSynon	SSUBM407_0744
816792	CDS_nonSynon	SSUBM407_0744
816794	CDS_nonSynon	SSUBM407_0744
816800	CDS_synon	SSUBM407_0744
816806	CDS_synon	SSUBM407_0744
816809	CDS_nonSynon	SSUBM407_0744
816812	CDS_synon	SSUBM407_0744
816818	CDS_synon	SSUBM407_0744
816823	CDS_nonSynon	SSUBM407_0744
816824	CDS_nonSynon	SSUBM407_0744
816825	CDS_nonSynon	SSUBM407_0744
816828	CDS_nonSynon	SSUBM407_0744
816829	CDS_nonSynon	SSUBM407_0744
816830	CDS_nonSynon	SSUBM407_0744
816831	CDS_nonSynon	SSUBM407_0744
816833	CDS_nonSynon	SSUBM407_0744
816836	CDS_synon	SSUBM407_0744
816837	CDS_nonSynon	SSUBM407_0744
816839	CDS_nonSynon	SSUBM407_0744
816841	CDS_nonSynon	SSUBM407_0744
816845	CDS_synon	SSUBM407_0744
816848	CDS_synon	SSUBM407_0744
816851	CDS_synon	SSUBM407_0744
816854	CDS_synon	SSUBM407_0744
816857	CDS_synon	SSUBM407_0744
816859	CDS_nonSynon	SSUBM407_0744
816860	CDS_nonSynon	SSUBM407_0744
816866	CDS_synon	SSUBM407_0744
816868	CDS_nonSynon	SSUBM407_0744
816869	CDS_nonSynon	SSUBM407_0744
816870	CDS_nonSynon	SSUBM407_0744
816872	CDS_nonSynon	SSUBM407_0744
816875	CDS_synon	SSUBM407_0744
816878	CDS_synon	SSUBM407_0744
816881	CDS_synon	SSUBM407_0744
816883	CDS_nonSynon	SSUBM407_0744
816884	CDS_nonSynon	SSUBM407_0744
816887	CDS_synon	SSUBM407_0744
816890	CDS_synon	SSUBM407_0744
816893	CDS_nonSynon	SSUBM407_0744
816895	CDS_nonSynon	SSUBM407_0744
816896	CDS_nonSynon	SSUBM407_0744
816899	CDS_synon	SSUBM407_0744
816900	CDS_nonSynon	SSUBM407_0744
816902	CDS_nonSynon	SSUBM407_0744
816905	CDS_synon	SSUBM407_0744
816906	CDS_nonSynon	SSUBM407_0744
816908	CDS_nonSynon	SSUBM407_0744
816911	CDS_synon	SSUBM407_0744
816914	CDS_synon	SSUBM407_0744
816916	CDS_nonSynon	SSUBM407_0744
816920	CDS_synon	SSUBM407_0744
816921	CDS_nonSynon	SSUBM407_0744
816932	CDS_synon	SSUBM407_0744
816935	CDS_synon	SSUBM407_0744
816938	CDS_synon	SSUBM407_0744
816943	CDS_nonSynon	SSUBM407_0744
816944	CDS_nonSynon	SSUBM407_0744
816945	CDS_nonSynon	SSUBM407_0744
816952	CDS_nonSynon	SSUBM407_0744
816953	CDS_nonSynon	SSUBM407_0744
816955	CDS_nonSynon	SSUBM407_0744
816956	CDS_nonSynon	SSUBM407_0744
816962	CDS_synon	SSUBM407_0744
816963	CDS_nonSynon	SSUBM407_0744
816965	CDS_nonSynon	SSUBM407_0744
816977	CDS_synon	SSUBM407_0744
816979	CDS_nonSynon	SSUBM407_0744
816980	CDS_nonSynon	SSUBM407_0744
816981	CDS_nonSynon	SSUBM407_0744
816983	CDS_nonSynon	SSUBM407_0744
816992	CDS_synon	SSUBM407_0744
816993	CDS_nonSynon	SSUBM407_0744
816994	CDS_nonSynon	SSUBM407_0744
817000	CDS_nonSynon	SSUBM407_0744
817002	CDS_nonSynon	SSUBM407_0744
817004	CDS_nonSynon	SSUBM407_0744
817010	CDS_synon	SSUBM407_0744
817013	CDS_synon	SSUBM407_0744
817016	CDS_synon	SSUBM407_0744
817028	CDS_synon	SSUBM407_0744
817029	CDS_nonSynon	SSUBM407_0744
817031	CDS_nonSynon	SSUBM407_0744
817043	CDS_synon	SSUBM407_0744
817044	CDS_nonSynon	SSUBM407_0744
817051	CDS_nonSynon	SSUBM407_0744
817058	CDS_synon	SSUBM407_0744
817061	CDS_synon	SSUBM407_0744
817064	CDS_synon	SSUBM407_0744
817074	CDS_nonSynon	SSUBM407_0744
817075	CDS_nonSynon	SSUBM407_0744
817079	CDS_synon	SSUBM407_0744
817088	CDS_synon	SSUBM407_0744
817094	CDS_synon	SSUBM407_0744
817103	CDS_synon	SSUBM407_0744
817107	CDS_nonSynon	SSUBM407_0744
817109	CDS_nonSynon	SSUBM407_0744
817115	CDS_synon	SSUBM407_0744
817121	CDS_synon	SSUBM407_0744
817127	CDS_synon	SSUBM407_0744
817130	CDS_synon	SSUBM407_0744
817133	CDS_synon	SSUBM407_0744
817136	CDS_synon	SSUBM407_0744
817146	CDS_nonSynon	SSUBM407_0744
817148	CDS_nonSynon	SSUBM407_0744
817149	CDS_nonSynon	SSUBM407_0744
817151	CDS_nonSynon	SSUBM407_0744
817152	CDS_synon	SSUBM407_0744
817154	CDS_synon	SSUBM407_0744
817160	CDS_synon	SSUBM407_0744
817162	CDS_nonSynon	SSUBM407_0744
817163	CDS_nonSynon	SSUBM407_0744
817166	CDS_synon	SSUBM407_0744
817168	CDS_nonSynon	SSUBM407_0744
817169	CDS_nonSynon	SSUBM407_0744
817170	CDS_nonSynon	SSUBM407_0744
817172	CDS_nonSynon	SSUBM407_0744
817175	CDS_synon	SSUBM407_0744
817178	CDS_synon	SSUBM407_0744
817181	CDS_synon	SSUBM407_0744
817185	CDS_nonSynon	SSUBM407_0744
817187	CDS_nonSynon	SSUBM407_0744
817191	CDS_nonSynon	SSUBM407_0744
817192	CDS_nonSynon	SSUBM407_0744
817197	CDS_nonSynon	SSUBM407_0744
817198	CDS_nonSynon	SSUBM407_0744
817205	CDS_synon	SSUBM407_0744
817208	CDS_synon	SSUBM407_0744
817214	CDS_synon	SSUBM407_0744
817229	CDS_synon	SSUBM407_0744
817232	CDS_synon	SSUBM407_0744
817235	CDS_synon	SSUBM407_0744
817238	CDS_synon	SSUBM407_0744
817247	CDS_nonSynon	SSUBM407_0744
817250	CDS_synon	SSUBM407_0744
817253	CDS_synon	SSUBM407_0744
817256	CDS_synon	SSUBM407_0744
817274	CDS_synon	SSUBM407_0744
817277	CDS_synon	SSUBM407_0744
817283	CDS_synon	SSUBM407_0744
817284	CDS_synon	SSUBM407_0744
817286	CDS_synon	SSUBM407_0744
817291	CDS_nonSynon	SSUBM407_0744
817295	CDS_synon	SSUBM407_0744
817298	CDS_synon	SSUBM407_0744
817307	CDS_synon	SSUBM407_0744
817313	CDS_synon	SSUBM407_0744
817315	CDS_nonSynon	SSUBM407_0744
817317	CDS_nonSynon	SSUBM407_0744
817318	CDS_nonSynon	SSUBM407_0744
817319	CDS_nonSynon	SSUBM407_0744
817321	CDS_nonSynon	SSUBM407_0744
817322	CDS_nonSynon	SSUBM407_0744
817324	CDS_nonSynon	SSUBM407_0744
817325	CDS_nonSynon	SSUBM407_0744
817328	CDS_synon	SSUBM407_0744
817332	CDS_nonSynon	SSUBM407_0744
817335	CDS_nonSynon	SSUBM407_0744
817337	CDS_nonSynon	SSUBM407_0744
817340	CDS_synon	SSUBM407_0744
817342	CDS_nonSynon	SSUBM407_0744
817343	CDS_nonSynon	SSUBM407_0744
817349	CDS_synon	SSUBM407_0744
817352	CDS_synon	SSUBM407_0744
817357	CDS_nonSynon	SSUBM407_0744
817358	CDS_nonSynon	SSUBM407_0744
817361	CDS_synon	SSUBM407_0744
817366	CDS_nonSynon	SSUBM407_0744
817367	CDS_nonSynon	SSUBM407_0744
817369	CDS_nonSynon	SSUBM407_0744
817372	CDS_nonSynon	SSUBM407_0744
817374	CDS_nonSynon	SSUBM407_0744
817376	CDS_nonSynon	SSUBM407_0744
817381	CDS_nonSynon	SSUBM407_0744
817382	CDS_nonSynon	SSUBM407_0744
817385	CDS_synon	SSUBM407_0744
817388	CDS_synon	SSUBM407_0744
817397	CDS_synon	SSUBM407_0744
817400	CDS_synon	SSUBM407_0744
817403	CDS_synon	SSUBM407_0744
817409	CDS_synon	SSUBM407_0744
817415	CDS_synon	SSUBM407_0744
817418	CDS_synon	SSUBM407_0744
817421	CDS_synon	SSUBM407_0744
817427	CDS_synon	SSUBM407_0744
817433	CDS_synon	SSUBM407_0744
817434	CDS_nonSynon	SSUBM407_0744
817436	CDS_nonSynon	SSUBM407_0744
817439	CDS_synon	SSUBM407_0744
817447	CDS_nonSynon	SSUBM407_0744
817448	CDS_nonSynon	SSUBM407_0744
817451	CDS_synon	SSUBM407_0744
817463	CDS_synon	SSUBM407_0744
817465	CDS_nonSynon	SSUBM407_0744
817466	CDS_nonSynon	SSUBM407_0744
817467	CDS_nonSynon	SSUBM407_0744
817469	CDS_nonSynon	SSUBM407_0744
817474	CDS_nonSynon	SSUBM407_0744
817478	CDS_synon	SSUBM407_0744
817487	CDS_synon	SSUBM407_0744
817490	CDS_synon	SSUBM407_0744
817499	CDS_synon	SSUBM407_0744
817505	CDS_synon	SSUBM407_0744
817508	CDS_synon	SSUBM407_0744
817511	CDS_synon	SSUBM407_0744
817520	CDS_synon	SSUBM407_0744
817526	CDS_synon	SSUBM407_0744
817530	CDS_synon	SSUBM407_0744
817532	CDS_synon	SSUBM407_0744
817539	CDS_nonSynon	SSUBM407_0744
817541	CDS_nonSynon	SSUBM407_0744
817544	CDS_nonSynon	SSUBM407_0744
817548	CDS_nonSynon	SSUBM407_0744
817550	CDS_nonSynon	SSUBM407_0744
817551	CDS_nonSynon	SSUBM407_0744
817553	CDS_nonSynon	SSUBM407_0744
817554	CDS_nonSynon	SSUBM407_0744
817555	CDS_nonSynon	SSUBM407_0744
817556	CDS_nonSynon	SSUBM407_0744
817561	CDS_nonSynon	SSUBM407_0744
817568	CDS_synon	SSUBM407_0744
817571	CDS_synon	SSUBM407_0744
817573	CDS_nonSynon	SSUBM407_0744
817578	CDS_nonSynon	SSUBM407_0744
817579	CDS_nonSynon	SSUBM407_0744
817580	CDS_nonSynon	SSUBM407_0744
817583	CDS_synon	SSUBM407_0744
817584	CDS_nonSynon	SSUBM407_0744
817585	CDS_nonSynon	SSUBM407_0744
820123	inter-gene-3-5	SSUBM407_0746||SSUBM407_0747||
820124	inter-gene-3-5	SSUBM407_0746||SSUBM407_0747||
820125	inter-gene-3-5	SSUBM407_0746||SSUBM407_0747||
820126	inter-gene-3-5	SSUBM407_0746||SSUBM407_0747||
820133	inter-gene-3-5	SSUBM407_0746||SSUBM407_0747||
820135	inter-gene-3-5	SSUBM407_0746||SSUBM407_0747||
820152	inter-gene-3-5	SSUBM407_0746||SSUBM407_0747||
820155	inter-gene-3-5	SSUBM407_0746||SSUBM407_0747||
820158	inter-gene-3-5	SSUBM407_0746||SSUBM407_0747||
820165	inter-gene-3-5	SSUBM407_0746||SSUBM407_0747||
820166	inter-gene-3-5	SSUBM407_0746||SSUBM407_0747||
820167	inter-gene-3-5	SSUBM407_0746||SSUBM407_0747||
820168	inter-gene-3-5	SSUBM407_0746||SSUBM407_0747||
820170	inter-gene-3-5	SSUBM407_0746||SSUBM407_0747||
820172	inter-gene-3-5	SSUBM407_0746||SSUBM407_0747||
820185	inter-gene-3-5	SSUBM407_0746||SSUBM407_0747||
820190	inter-gene-3-5	SSUBM407_0746||SSUBM407_0747||
820193	inter-gene-3-5	SSUBM407_0746||SSUBM407_0747||
820194	inter-gene-3-5	SSUBM407_0746||SSUBM407_0747||
820195	inter-gene-3-5	SSUBM407_0746||SSUBM407_0747||
820196	inter-gene-3-5	SSUBM407_0746||SSUBM407_0747||
820200	inter-gene-3-5	SSUBM407_0746||SSUBM407_0747||
820204	inter-gene-3-5	SSUBM407_0746||SSUBM407_0747||
820208	inter-gene-3-5	SSUBM407_0746||SSUBM407_0747||
820210	inter-gene-3-5	SSUBM407_0746||SSUBM407_0747||
820220	inter-gene-3-5	SSUBM407_0746||SSUBM407_0747||
820223	inter-gene-3-5	SSUBM407_0746||SSUBM407_0747||
820225	inter-gene-3-5	SSUBM407_0746||SSUBM407_0747||
820239	CDS_nonSynon	SSUBM407_0747
820241	CDS_nonSynon	SSUBM407_0747
820250	CDS_synon	SSUBM407_0747
820262	CDS_synon	SSUBM407_0747
820268	CDS_synon	SSUBM407_0747
820271	CDS_synon	SSUBM407_0747
820274	CDS_synon	SSUBM407_0747
820280	CDS_synon	SSUBM407_0747
820283	CDS_synon	SSUBM407_0747
820286	CDS_synon	SSUBM407_0747
820292	CDS_synon	SSUBM407_0747
820295	CDS_synon	SSUBM407_0747
820299	CDS_nonSynon	SSUBM407_0747
820301	CDS_nonSynon	SSUBM407_0747
820307	CDS_synon	SSUBM407_0747
820310	CDS_synon	SSUBM407_0747
820313	CDS_synon	SSUBM407_0747
820317	CDS_nonSynon	SSUBM407_0747
820319	CDS_nonSynon	SSUBM407_0747
820322	CDS_synon	SSUBM407_0747
820325	CDS_synon	SSUBM407_0747
820328	CDS_synon	SSUBM407_0747
820334	CDS_synon	SSUBM407_0747
820337	CDS_synon	SSUBM407_0747
820343	CDS_nonSynon	SSUBM407_0747
820346	CDS_synon	SSUBM407_0747
820347	CDS_nonSynon	SSUBM407_0747
820349	CDS_nonSynon	SSUBM407_0747
820352	CDS_synon	SSUBM407_0747
820361	CDS_synon	SSUBM407_0747
820364	CDS_synon	SSUBM407_0747
820373	CDS_synon	SSUBM407_0747
820376	CDS_synon	SSUBM407_0747
820380	CDS_synon	SSUBM407_0747
820381	CDS_synon	SSUBM407_0747
820382	CDS_synon	SSUBM407_0747
820385	CDS_synon	SSUBM407_0747
820394	CDS_synon	SSUBM407_0747
820400	CDS_synon	SSUBM407_0747
820406	CDS_synon	SSUBM407_0747
820412	CDS_synon	SSUBM407_0747
820415	CDS_synon	SSUBM407_0747
820416	CDS_nonSynon	SSUBM407_0747
820418	CDS_nonSynon	SSUBM407_0747
820421	CDS_synon	SSUBM407_0747
820427	CDS_synon	SSUBM407_0747
820430	CDS_synon	SSUBM407_0747
820433	CDS_synon	SSUBM407_0747
820437	CDS_nonSynon	SSUBM407_0747
820439	CDS_nonSynon	SSUBM407_0747
820441	CDS_nonSynon	SSUBM407_0747
820442	CDS_nonSynon	SSUBM407_0747
820445	CDS_synon	SSUBM407_0747
820447	CDS_nonSynon	SSUBM407_0747
820448	CDS_nonSynon	SSUBM407_0747
820450	CDS_nonSynon	SSUBM407_0747
820451	CDS_nonSynon	SSUBM407_0747
820454	CDS_synon	SSUBM407_0747
820460	CDS_synon	SSUBM407_0747
820487	CDS_synon	SSUBM407_0747
820491	inter-gene-3-5	SSUBM407_0747||SSUBM407_0748||
820492	inter-gene-3-5	SSUBM407_0747||SSUBM407_0748||
820494	inter-gene-3-5	SSUBM407_0747||SSUBM407_0748||
820502	CDS_nonSynon	SSUBM407_0748
820518	CDS_synon	SSUBM407_0748
820521	CDS_synon	SSUBM407_0748
820527	CDS_synon	SSUBM407_0748
820530	CDS_synon	SSUBM407_0748
820539	CDS_synon	SSUBM407_0748
820554	CDS_synon	SSUBM407_0748
820560	CDS_synon	SSUBM407_0748
820566	CDS_synon	SSUBM407_0748
820569	CDS_synon	SSUBM407_0748
820575	CDS_synon	SSUBM407_0748
820578	CDS_synon	SSUBM407_0748
820581	CDS_synon	SSUBM407_0748
820587	CDS_synon	SSUBM407_0748
820588	CDS_nonSynon	SSUBM407_0748
820596	CDS_synon	SSUBM407_0748
820599	CDS_synon	SSUBM407_0748
820602	CDS_synon	SSUBM407_0748
820604	CDS_nonSynon	SSUBM407_0748
820614	CDS_synon	SSUBM407_0748
820617	CDS_synon	SSUBM407_0748
820626	CDS_synon	SSUBM407_0748
820632	CDS_synon	SSUBM407_0748
820633	CDS_nonSynon	SSUBM407_0748
820638	CDS_synon	SSUBM407_0748
820639	CDS_nonSynon	SSUBM407_0748
820640	CDS_nonSynon	SSUBM407_0748
820644	CDS_synon	SSUBM407_0748
820647	CDS_synon	SSUBM407_0748
820650	CDS_synon	SSUBM407_0748
820654	CDS_nonSynon	SSUBM407_0748
820663	CDS_nonSynon	SSUBM407_0748
820671	CDS_synon	SSUBM407_0748
820673	CDS_nonSynon	SSUBM407_0748
820674	CDS_nonSynon	SSUBM407_0748
820677	CDS_synon	SSUBM407_0748
820686	CDS_synon	SSUBM407_0748
820692	CDS_synon	SSUBM407_0748
820695	CDS_synon	SSUBM407_0748
820701	CDS_synon	SSUBM407_0748
820704	CDS_synon	SSUBM407_0748
820705	CDS_nonSynon	SSUBM407_0748
820710	CDS_synon	SSUBM407_0748
820713	CDS_synon	SSUBM407_0748
820719	CDS_synon	SSUBM407_0748
820722	CDS_synon	SSUBM407_0748
820725	CDS_synon	SSUBM407_0748
820728	CDS_synon	SSUBM407_0748
820734	CDS_synon	SSUBM407_0748
820737	CDS_synon	SSUBM407_0748
820738	CDS_nonSynon	SSUBM407_0748
820740	CDS_nonSynon	SSUBM407_0748
820743	CDS_synon	SSUBM407_0748
820749	CDS_synon	SSUBM407_0748
820753	CDS_nonSynon	SSUBM407_0748
820755	CDS_nonSynon	SSUBM407_0748
820761	CDS_synon	SSUBM407_0748
820764	CDS_synon	SSUBM407_0748
820767	CDS_synon	SSUBM407_0748
820770	CDS_synon	SSUBM407_0748
820773	CDS_synon	SSUBM407_0748
820776	CDS_synon	SSUBM407_0748
820779	CDS_synon	SSUBM407_0748
820782	CDS_synon	SSUBM407_0748
820785	CDS_synon	SSUBM407_0748
820788	CDS_synon	SSUBM407_0748
820791	CDS_synon	SSUBM407_0748
820793	CDS_nonSynon	SSUBM407_0748
820794	CDS_nonSynon	SSUBM407_0748
820797	CDS_synon	SSUBM407_0748
820800	CDS_synon	SSUBM407_0748
820803	CDS_synon	SSUBM407_0748
820806	CDS_synon	SSUBM407_0748
820811	CDS_nonSynon	SSUBM407_0748
820818	CDS_synon	SSUBM407_0748
820821	CDS_synon	SSUBM407_0748
820830	CDS_synon	SSUBM407_0748
820833	CDS_synon	SSUBM407_0748
820836	CDS_synon	SSUBM407_0748
820839	CDS_synon	SSUBM407_0748
820848	CDS_synon	SSUBM407_0748
820857	CDS_synon	SSUBM407_0748
820860	CDS_synon	SSUBM407_0748
820862	CDS_nonSynon	SSUBM407_0748
820881	CDS_synon	SSUBM407_0748
820882	CDS_nonSynon	SSUBM407_0748
820884	CDS_nonSynon	SSUBM407_0748
820887	CDS_synon	SSUBM407_0748
820890	CDS_synon	SSUBM407_0748
820893	CDS_synon	SSUBM407_0748
820896	CDS_synon	SSUBM407_0748
820899	CDS_synon	SSUBM407_0748
820902	CDS_synon	SSUBM407_0748
820905	CDS_synon	SSUBM407_0748
820911	CDS_synon	SSUBM407_0748
820912	CDS_synon	SSUBM407_0748
820914	CDS_synon	SSUBM407_0748
820917	CDS_synon	SSUBM407_0748
820918	CDS_nonSynon	SSUBM407_0748
820920	CDS_nonSynon	SSUBM407_0748
820926	CDS_synon	SSUBM407_0748
820929	CDS_synon	SSUBM407_0748
820935	CDS_synon	SSUBM407_0748
820936	CDS_synon	SSUBM407_0748
820938	CDS_synon	SSUBM407_0748
820941	CDS_synon	SSUBM407_0748
820944	CDS_synon	SSUBM407_0748
820947	CDS_synon	SSUBM407_0748
820950	CDS_synon	SSUBM407_0748
820951	CDS_nonSynon	SSUBM407_0748
820952	CDS_nonSynon	SSUBM407_0748
820953	CDS_nonSynon	SSUBM407_0748
820959	CDS_nonSynon	SSUBM407_0748
820965	CDS_synon	SSUBM407_0748
820968	CDS_synon	SSUBM407_0748
820971	CDS_synon	SSUBM407_0748
820974	CDS_synon	SSUBM407_0748
820977	CDS_synon	SSUBM407_0748
820980	CDS_synon	SSUBM407_0748
820983	CDS_synon	SSUBM407_0748
820992	CDS_synon	SSUBM407_0748
820995	CDS_synon	SSUBM407_0748
820998	CDS_synon	SSUBM407_0748
821001	CDS_synon	SSUBM407_0748
821004	CDS_synon	SSUBM407_0748
821007	CDS_synon	SSUBM407_0748
821010	CDS_synon	SSUBM407_0748
821013	CDS_synon	SSUBM407_0748
821016	CDS_synon	SSUBM407_0748
821019	CDS_synon	SSUBM407_0748
821022	CDS_synon	SSUBM407_0748
821025	CDS_nonSynon	SSUBM407_0748
821028	CDS_synon	SSUBM407_0748
821034	CDS_synon	SSUBM407_0748
821037	CDS_synon	SSUBM407_0748
821040	CDS_synon	SSUBM407_0748
821043	CDS_synon	SSUBM407_0748
821046	CDS_synon	SSUBM407_0748
821049	CDS_synon	SSUBM407_0748
821052	CDS_synon	SSUBM407_0748
821055	CDS_synon	SSUBM407_0748
821064	CDS_synon	SSUBM407_0748
821067	CDS_synon	SSUBM407_0748
821076	CDS_synon	SSUBM407_0748
821088	CDS_synon	SSUBM407_0748
821091	CDS_synon	SSUBM407_0748
821094	CDS_synon	SSUBM407_0748
821097	CDS_synon	SSUBM407_0748
821100	CDS_synon	SSUBM407_0748
821103	CDS_synon	SSUBM407_0748
821106	CDS_synon	SSUBM407_0748
821109	CDS_synon	SSUBM407_0748
821112	CDS_synon	SSUBM407_0748
821115	CDS_synon	SSUBM407_0748
821118	CDS_synon	SSUBM407_0748
821121	CDS_synon	SSUBM407_0748
821124	CDS_synon	SSUBM407_0748
821127	CDS_synon	SSUBM407_0748
821133	CDS_synon	SSUBM407_0748
821136	CDS_synon	SSUBM407_0748
821142	CDS_synon	SSUBM407_0748
821145	CDS_synon	SSUBM407_0748
821148	CDS_synon	SSUBM407_0748
821149	CDS_nonSynon	SSUBM407_0748
821151	CDS_nonSynon	SSUBM407_0748
821152	CDS_synon	SSUBM407_0748
821154	CDS_synon	SSUBM407_0748
821157	CDS_synon	SSUBM407_0748
821160	CDS_synon	SSUBM407_0748
821172	CDS_synon	SSUBM407_0748
821175	CDS_synon	SSUBM407_0748
821178	CDS_synon	SSUBM407_0748
821181	CDS_synon	SSUBM407_0748
821182	CDS_nonSynon	SSUBM407_0748
821184	CDS_nonSynon	SSUBM407_0748
821187	CDS_synon	SSUBM407_0748
821190	CDS_synon	SSUBM407_0748
821193	CDS_synon	SSUBM407_0748
821194	CDS_nonSynon	SSUBM407_0748
821196	CDS_nonSynon	SSUBM407_0748
821199	CDS_synon	SSUBM407_0748
821201	CDS_nonSynon	SSUBM407_0748
821202	CDS_nonSynon	SSUBM407_0748
821203	CDS_nonSynon	SSUBM407_0748
821204	CDS_nonSynon	SSUBM407_0748
821205	CDS_nonSynon	SSUBM407_0748
821209	CDS_nonSynon	SSUBM407_0748
821210	CDS_nonSynon	SSUBM407_0748
821217	CDS_synon	SSUBM407_0748
821220	CDS_synon	SSUBM407_0748
821222	CDS_nonSynon	SSUBM407_0748
821223	CDS_nonSynon	SSUBM407_0748
821226	CDS_synon	SSUBM407_0748
821229	CDS_synon	SSUBM407_0748
821234	CDS_nonSynon	SSUBM407_0748
821235	CDS_nonSynon	SSUBM407_0748
821238	CDS_synon	SSUBM407_0748
821241	CDS_synon	SSUBM407_0748
821242	CDS_nonSynon	SSUBM407_0748
821244	CDS_nonSynon	SSUBM407_0748
821253	CDS_synon	SSUBM407_0748
821256	CDS_synon	SSUBM407_0748
821262	CDS_synon	SSUBM407_0748
821265	CDS_synon	SSUBM407_0748
821266	CDS_synon	SSUBM407_0748
821268	CDS_synon	SSUBM407_0748
821277	CDS_synon	SSUBM407_0748
821283	CDS_synon	SSUBM407_0748
821286	CDS_synon	SSUBM407_0748
821289	CDS_synon	SSUBM407_0748
821295	CDS_synon	SSUBM407_0748
821298	CDS_synon	SSUBM407_0748
821301	CDS_synon	SSUBM407_0748
821304	CDS_synon	SSUBM407_0748
821307	CDS_synon	SSUBM407_0748
821310	CDS_synon	SSUBM407_0748
821316	CDS_synon	SSUBM407_0748
821317	CDS_nonSynon	SSUBM407_0748
821319	CDS_nonSynon	SSUBM407_0748
821322	CDS_synon	SSUBM407_0748
821325	CDS_synon	SSUBM407_0748
821334	CDS_synon	SSUBM407_0748
821346	CDS_synon	SSUBM407_0748
821349	CDS_synon	SSUBM407_0748
821352	CDS_synon	SSUBM407_0748
821355	CDS_synon	SSUBM407_0748
821358	CDS_synon	SSUBM407_0748
821361	CDS_synon	SSUBM407_0748
821367	CDS_synon	SSUBM407_0748
821370	CDS_synon	SSUBM407_0748
821373	CDS_synon	SSUBM407_0748
821376	CDS_synon	SSUBM407_0748
821379	CDS_synon	SSUBM407_0748
821382	CDS_synon	SSUBM407_0748
821385	CDS_synon	SSUBM407_0748
821388	CDS_synon	SSUBM407_0748
821391	CDS_synon	SSUBM407_0748
821394	CDS_synon	SSUBM407_0748
821398	CDS_synon	SSUBM407_0748
821400	CDS_synon	SSUBM407_0748
821403	CDS_synon	SSUBM407_0748
821409	CDS_synon	SSUBM407_0748
821412	CDS_synon	SSUBM407_0748
821418	CDS_synon	SSUBM407_0748
821424	CDS_synon	SSUBM407_0748
821427	CDS_synon	SSUBM407_0748
821430	CDS_synon	SSUBM407_0748
821433	CDS_synon	SSUBM407_0748
821436	CDS_synon	SSUBM407_0748
821442	CDS_synon	SSUBM407_0748
821448	CDS_synon	SSUBM407_0748
821451	CDS_synon	SSUBM407_0748
821454	CDS_synon	SSUBM407_0748
821457	CDS_synon	SSUBM407_0748
821460	CDS_synon	SSUBM407_0748
821461	CDS_synon	SSUBM407_0748
821463	CDS_synon	SSUBM407_0748
821469	CDS_synon	SSUBM407_0748
821475	CDS_synon	SSUBM407_0748
821478	CDS_synon	SSUBM407_0748
821481	CDS_synon	SSUBM407_0748
821484	CDS_synon	SSUBM407_0748
821487	CDS_synon	SSUBM407_0748
821490	CDS_synon	SSUBM407_0748
821496	CDS_synon	SSUBM407_0748
821499	CDS_synon	SSUBM407_0748
821505	CDS_synon	SSUBM407_0748
821508	CDS_synon	SSUBM407_0748
821514	CDS_synon	SSUBM407_0748
821520	CDS_synon	SSUBM407_0748
821523	CDS_synon	SSUBM407_0748
821526	CDS_synon	SSUBM407_0748
821532	CDS_synon	SSUBM407_0748
821535	CDS_synon	SSUBM407_0748
821538	CDS_synon	SSUBM407_0748
821541	CDS_synon	SSUBM407_0748
821544	CDS_synon	SSUBM407_0748
821547	CDS_synon	SSUBM407_0748
821550	CDS_synon	SSUBM407_0748
821556	CDS_synon	SSUBM407_0748
821565	CDS_synon	SSUBM407_0748
821568	CDS_synon	SSUBM407_0748
821574	CDS_synon	SSUBM407_0748
821577	CDS_synon	SSUBM407_0748
821578	CDS_synon	SSUBM407_0748
821580	CDS_synon	SSUBM407_0748
821589	CDS_synon	SSUBM407_0748
821592	CDS_synon	SSUBM407_0748
821598	CDS_synon	SSUBM407_0748
821601	CDS_synon	SSUBM407_0748
821604	CDS_synon	SSUBM407_0748
821607	CDS_synon	SSUBM407_0748
821610	CDS_synon	SSUBM407_0748
821619	CDS_synon	SSUBM407_0748
821622	CDS_synon	SSUBM407_0748
821631	CDS_synon	SSUBM407_0748
821634	CDS_synon	SSUBM407_0748
821640	CDS_synon	SSUBM407_0748
821643	CDS_synon	SSUBM407_0748
821646	CDS_synon	SSUBM407_0748
821649	CDS_synon	SSUBM407_0748
821652	CDS_synon	SSUBM407_0748
821655	CDS_synon	SSUBM407_0748
821658	CDS_synon	SSUBM407_0748
821659	CDS_nonSynon	SSUBM407_0748
821664	CDS_synon	SSUBM407_0748
821667	CDS_synon	SSUBM407_0748
821676	CDS_synon	SSUBM407_0748
821679	CDS_synon	SSUBM407_0748
821685	CDS_synon	SSUBM407_0748
821688	CDS_synon	SSUBM407_0748
821689	CDS_synon	SSUBM407_0748
821694	CDS_synon	SSUBM407_0748
821695	CDS_nonSynon	SSUBM407_0748
821697	CDS_nonSynon	SSUBM407_0748
821700	CDS_synon	SSUBM407_0748
821706	CDS_synon	SSUBM407_0748
821709	CDS_synon	SSUBM407_0748
821712	CDS_synon	SSUBM407_0748
821716	CDS_nonSynon	SSUBM407_0748
821718	CDS_nonSynon	SSUBM407_0748
821721	CDS_synon	SSUBM407_0748
821724	CDS_synon	SSUBM407_0748
821727	CDS_nonSynon	SSUBM407_0748
821732	CDS_nonSynon	SSUBM407_0748
821736	CDS_synon	SSUBM407_0748
821739	CDS_synon	SSUBM407_0748
821742	CDS_nonSynon	SSUBM407_0748
821743	CDS_synon	SSUBM407_0748
821745	CDS_synon	SSUBM407_0748
821748	CDS_synon	SSUBM407_0748
821751	CDS_synon	SSUBM407_0748
821753	CDS_nonSynon	SSUBM407_0748
821754	CDS_nonSynon	SSUBM407_0748
821757	CDS_synon	SSUBM407_0748
821758	CDS_nonSynon	SSUBM407_0748
821760	CDS_nonSynon	SSUBM407_0748
821763	CDS_synon	SSUBM407_0748
821769	CDS_synon	SSUBM407_0748
821772	CDS_synon	SSUBM407_0748
821778	CDS_synon	SSUBM407_0748
821779	CDS_nonSynon	SSUBM407_0748
821784	CDS_synon	SSUBM407_0748
821790	CDS_synon	SSUBM407_0748
821796	CDS_synon	SSUBM407_0748
821802	CDS_synon	SSUBM407_0748
821805	CDS_synon	SSUBM407_0748
821808	CDS_synon	SSUBM407_0748
821811	CDS_synon	SSUBM407_0748
821814	CDS_synon	SSUBM407_0748
821818	CDS_nonSynon	SSUBM407_0748
821823	CDS_synon	SSUBM407_0748
821825	CDS_nonSynon	SSUBM407_0748
821826	CDS_nonSynon	SSUBM407_0748
821832	CDS_synon	SSUBM407_0748
821835	CDS_synon	SSUBM407_0748
821844	CDS_synon	SSUBM407_0748
821847	CDS_synon	SSUBM407_0748
821856	CDS_synon	SSUBM407_0748
821859	CDS_synon	SSUBM407_0748
821865	CDS_synon	SSUBM407_0748
821868	CDS_synon	SSUBM407_0748
821871	CDS_synon	SSUBM407_0748
821872	CDS_nonSynon	SSUBM407_0748
821874	CDS_nonSynon	SSUBM407_0748
821880	CDS_synon	SSUBM407_0748
821883	CDS_synon	SSUBM407_0748
821886	CDS_synon	SSUBM407_0748
821892	CDS_synon	SSUBM407_0748
821895	CDS_synon	SSUBM407_0748
821898	CDS_synon	SSUBM407_0748
821907	CDS_synon	SSUBM407_0748
821910	CDS_synon	SSUBM407_0748
821913	CDS_synon	SSUBM407_0748
821916	CDS_synon	SSUBM407_0748
821919	CDS_synon	SSUBM407_0748
821925	CDS_synon	SSUBM407_0748
821928	CDS_synon	SSUBM407_0748
821934	CDS_synon	SSUBM407_0748
821937	CDS_synon	SSUBM407_0748
821940	CDS_synon	SSUBM407_0748
821943	CDS_synon	SSUBM407_0748
821946	CDS_synon	SSUBM407_0748
821949	CDS_synon	SSUBM407_0748
821952	CDS_synon	SSUBM407_0748
821953	CDS_nonSynon	SSUBM407_0748
821955	CDS_nonSynon	SSUBM407_0748
821958	CDS_synon	SSUBM407_0748
821961	CDS_synon	SSUBM407_0748
821964	CDS_synon	SSUBM407_0748
821967	CDS_synon	SSUBM407_0748
821970	CDS_synon	SSUBM407_0748
821976	CDS_synon	SSUBM407_0748
821979	CDS_synon	SSUBM407_0748
821982	CDS_synon	SSUBM407_0748
821985	CDS_synon	SSUBM407_0748
821994	CDS_synon	SSUBM407_0748
821997	CDS_synon	SSUBM407_0748
822003	CDS_synon	SSUBM407_0748
822024	CDS_synon	SSUBM407_0748
822026	CDS_nonSynon	SSUBM407_0748
822027	CDS_nonSynon	SSUBM407_0748
822030	CDS_synon	SSUBM407_0748
822042	CDS_synon	SSUBM407_0748
822045	CDS_synon	SSUBM407_0748
822054	CDS_synon	SSUBM407_0748
822057	CDS_synon	SSUBM407_0748
822058	CDS_nonSynon	SSUBM407_0748
822066	CDS_synon	SSUBM407_0748
822069	CDS_synon	SSUBM407_0748
822072	CDS_synon	SSUBM407_0748
822075	CDS_synon	SSUBM407_0748
822084	CDS_synon	SSUBM407_0748
822087	CDS_synon	SSUBM407_0748
822090	CDS_synon	SSUBM407_0748
822096	CDS_synon	SSUBM407_0748
822102	CDS_synon	SSUBM407_0748
822105	CDS_synon	SSUBM407_0748
822108	CDS_synon	SSUBM407_0748
822111	CDS_synon	SSUBM407_0748
822114	CDS_synon	SSUBM407_0748
822122	CDS_nonSynon	SSUBM407_0748
822123	CDS_nonSynon	SSUBM407_0748
822124	CDS_synon	SSUBM407_0748
822126	CDS_synon	SSUBM407_0748
822129	CDS_synon	SSUBM407_0748
822130	CDS_nonSynon	SSUBM407_0748
822132	CDS_nonSynon	SSUBM407_0748
822135	CDS_synon	SSUBM407_0748
822138	CDS_synon	SSUBM407_0748
822147	CDS_synon	SSUBM407_0748
822150	CDS_synon	SSUBM407_0748
822156	CDS_nonSynon	SSUBM407_0748
822162	CDS_synon	SSUBM407_0748
822165	CDS_synon	SSUBM407_0748
822167	CDS_nonSynon	SSUBM407_0748
822171	CDS_synon	SSUBM407_0748
822174	CDS_synon	SSUBM407_0748
822177	CDS_synon	SSUBM407_0748
822178	CDS_nonSynon	SSUBM407_0748
822180	CDS_nonSynon	SSUBM407_0748
822183	CDS_synon	SSUBM407_0748
822186	CDS_synon	SSUBM407_0748
822195	CDS_synon	SSUBM407_0748
822197	CDS_nonSynon	SSUBM407_0748
822198	CDS_nonSynon	SSUBM407_0748
822199	CDS_nonSynon	SSUBM407_0748
822403	CDS_nonSynon	SSUBM407_0749
822405	CDS_nonSynon	SSUBM407_0749
822406	CDS_synon	SSUBM407_0749
822409	CDS_synon	SSUBM407_0749
822412	CDS_synon	SSUBM407_0749
822415	CDS_synon	SSUBM407_0749
822418	CDS_synon	SSUBM407_0749
822421	CDS_synon	SSUBM407_0749
822430	CDS_nonSynon	SSUBM407_0749
822432	CDS_nonSynon	SSUBM407_0749
822433	CDS_synon	SSUBM407_0749
822441	CDS_nonSynon	SSUBM407_0749
822442	CDS_nonSynon	SSUBM407_0749
822443	CDS_nonSynon	SSUBM407_0749
822445	CDS_synon	SSUBM407_0749
822448	CDS_nonSynon	SSUBM407_0749
822450	CDS_nonSynon	SSUBM407_0749
822451	CDS_synon	SSUBM407_0749
822457	CDS_nonSynon	SSUBM407_0749
822459	CDS_nonSynon	SSUBM407_0749
822460	CDS_nonSynon	SSUBM407_0749
822461	CDS_nonSynon	SSUBM407_0749
822462	CDS_nonSynon	SSUBM407_0749
822463	CDS_nonSynon	SSUBM407_0749
822465	CDS_nonSynon	SSUBM407_0749
822466	CDS_synon	SSUBM407_0749
822469	CDS_nonSynon	SSUBM407_0749
822471	CDS_nonSynon	SSUBM407_0749
822472	CDS_nonSynon	SSUBM407_0749
822473	CDS_nonSynon	SSUBM407_0749
822474	CDS_nonSynon	SSUBM407_0749
822475	CDS_synon	SSUBM407_0749
822478	CDS_nonSynon	SSUBM407_0749
822479	CDS_nonSynon	SSUBM407_0749
822480	CDS_nonSynon	SSUBM407_0749
822481	CDS_synon	SSUBM407_0749
822484	CDS_synon	SSUBM407_0749
822487	CDS_synon	SSUBM407_0749
822490	CDS_synon	SSUBM407_0749
822493	CDS_nonSynon	SSUBM407_0749
822494	CDS_nonSynon	SSUBM407_0749
822496	CDS_synon	SSUBM407_0749
822498	CDS_synon	SSUBM407_0749
822499	CDS_synon	SSUBM407_0749
822502	CDS_synon	SSUBM407_0749
822505	CDS_synon	SSUBM407_0749
822508	CDS_synon	SSUBM407_0749
822511	CDS_synon	SSUBM407_0749
822514	CDS_synon	SSUBM407_0749
822517	CDS_synon	SSUBM407_0749
822520	CDS_synon	SSUBM407_0749
822523	CDS_synon	SSUBM407_0749
822525	CDS_synon	SSUBM407_0749
822526	CDS_nonSynon	SSUBM407_0749
822528	CDS_nonSynon	SSUBM407_0749
822529	CDS_synon	SSUBM407_0749
822535	CDS_nonSynon	SSUBM407_0749
822536	CDS_nonSynon	SSUBM407_0749
822538	CDS_synon	SSUBM407_0749
822541	CDS_synon	SSUBM407_0749
822544	CDS_nonSynon	SSUBM407_0749
822546	CDS_nonSynon	SSUBM407_0749
822547	CDS_synon	SSUBM407_0749
822555	CDS_nonSynon	SSUBM407_0749
822556	CDS_synon	SSUBM407_0749
822564	CDS_nonSynon	SSUBM407_0749
822565	CDS_synon	SSUBM407_0749
822568	CDS_synon	SSUBM407_0749
822574	CDS_synon	SSUBM407_0749
822580	CDS_synon	SSUBM407_0749
822583	CDS_nonSynon	SSUBM407_0749
822584	CDS_nonSynon	SSUBM407_0749
822589	CDS_synon	SSUBM407_0749
822592	CDS_synon	SSUBM407_0749
822595	CDS_nonSynon	SSUBM407_0749
822597	CDS_nonSynon	SSUBM407_0749
822598	CDS_synon	SSUBM407_0749
822601	CDS_nonSynon	SSUBM407_0749
822602	CDS_nonSynon	SSUBM407_0749
822603	CDS_nonSynon	SSUBM407_0749
822606	CDS_nonSynon	SSUBM407_0749
822610	CDS_nonSynon	SSUBM407_0749
822613	CDS_synon	SSUBM407_0749
822616	CDS_nonSynon	SSUBM407_0749
822617	CDS_nonSynon	SSUBM407_0749
822618	CDS_nonSynon	SSUBM407_0749
822619	CDS_synon	SSUBM407_0749
822622	CDS_synon	SSUBM407_0749
822628	CDS_synon	SSUBM407_0749
822634	CDS_synon	SSUBM407_0749
822637	CDS_synon	SSUBM407_0749
822640	CDS_synon	SSUBM407_0749
822642	CDS_synon	SSUBM407_0749
822643	CDS_synon	SSUBM407_0749
822646	CDS_synon	SSUBM407_0749
822649	CDS_nonSynon	SSUBM407_0749
822650	CDS_nonSynon	SSUBM407_0749
822651	CDS_nonSynon	SSUBM407_0749
822652	CDS_nonSynon	SSUBM407_0749
822653	CDS_nonSynon	SSUBM407_0749
822655	CDS_synon	SSUBM407_0749
822658	CDS_synon	SSUBM407_0749
822661	CDS_nonSynon	SSUBM407_0749
822662	CDS_nonSynon	SSUBM407_0749
822664	CDS_synon	SSUBM407_0749
822667	CDS_synon	SSUBM407_0749
822670	CDS_synon	SSUBM407_0749
822673	CDS_synon	SSUBM407_0749
822676	CDS_nonSynon	SSUBM407_0749
822677	CDS_nonSynon	SSUBM407_0749
822679	CDS_synon	SSUBM407_0749
822682	CDS_synon	SSUBM407_0749
822685	CDS_synon	SSUBM407_0749
822688	CDS_nonSynon	SSUBM407_0749
822689	CDS_nonSynon	SSUBM407_0749
822691	CDS_nonSynon	SSUBM407_0749
822697	CDS_synon	SSUBM407_0749
822700	CDS_nonSynon	SSUBM407_0749
822701	CDS_nonSynon	SSUBM407_0749
822706	CDS_synon	SSUBM407_0749
822708	CDS_synon	SSUBM407_0749
822712	CDS_synon	SSUBM407_0749
822718	CDS_synon	SSUBM407_0749
822721	CDS_synon	SSUBM407_0749
822724	CDS_synon	SSUBM407_0749
822728	CDS_nonSynon	SSUBM407_0749
822730	CDS_nonSynon	SSUBM407_0749
822732	CDS_nonSynon	SSUBM407_0749
822733	CDS_synon	SSUBM407_0749
822736	CDS_synon	SSUBM407_0749
822741	CDS_nonSynon	SSUBM407_0749
822742	CDS_synon	SSUBM407_0749
822752	CDS_nonSynon	SSUBM407_0749
822754	CDS_nonSynon	SSUBM407_0749
822756	CDS_nonSynon	SSUBM407_0749
822762	CDS_nonSynon	SSUBM407_0749
822763	CDS_nonSynon	SSUBM407_0749
822765	CDS_nonSynon	SSUBM407_0749
822766	CDS_synon	SSUBM407_0749
822769	CDS_nonSynon	SSUBM407_0749
822770	CDS_nonSynon	SSUBM407_0749
822775	CDS_synon	SSUBM407_0749
822778	CDS_nonSynon	SSUBM407_0749
822780	CDS_nonSynon	SSUBM407_0749
822781	CDS_synon	SSUBM407_0749
822784	CDS_synon	SSUBM407_0749
822787	CDS_synon	SSUBM407_0749
822790	CDS_synon	SSUBM407_0749
822793	CDS_synon	SSUBM407_0749
822796	CDS_synon	SSUBM407_0749
822799	CDS_synon	SSUBM407_0749
822802	CDS_nonSynon	SSUBM407_0749
822808	CDS_synon	SSUBM407_0749
822811	CDS_synon	SSUBM407_0749
822814	CDS_synon	SSUBM407_0749
822817	CDS_synon	SSUBM407_0749
822820	CDS_synon	SSUBM407_0749
822823	CDS_synon	SSUBM407_0749
822826	CDS_synon	SSUBM407_0749
822829	CDS_synon	SSUBM407_0749
822832	CDS_nonSynon	SSUBM407_0749
822834	CDS_nonSynon	SSUBM407_0749
822835	CDS_nonSynon	SSUBM407_0749
822836	CDS_nonSynon	SSUBM407_0749
822837	CDS_nonSynon	SSUBM407_0749
822838	CDS_nonSynon	SSUBM407_0749
822840	CDS_nonSynon	SSUBM407_0749
822841	CDS_nonSynon	SSUBM407_0749
822842	CDS_nonSynon	SSUBM407_0749
822843	CDS_nonSynon	SSUBM407_0749
822844	CDS_synon	SSUBM407_0749
822847	CDS_nonSynon	SSUBM407_0749
822849	CDS_nonSynon	SSUBM407_0749
822850	CDS_synon	SSUBM407_0749
822859	CDS_synon	SSUBM407_0749
822862	CDS_synon	SSUBM407_0749
822864	CDS_synon	SSUBM407_0749
822865	CDS_synon	SSUBM407_0749
822868	CDS_synon	SSUBM407_0749
822871	CDS_synon	SSUBM407_0749
822880	CDS_synon	SSUBM407_0749
822886	CDS_synon	SSUBM407_0749
822892	CDS_synon	SSUBM407_0749
822895	CDS_nonSynon	SSUBM407_0749
822896	CDS_nonSynon	SSUBM407_0749
822898	CDS_synon	SSUBM407_0749
822901	CDS_synon	SSUBM407_0749
822904	CDS_synon	SSUBM407_0749
822907	CDS_synon	SSUBM407_0749
822910	CDS_synon	SSUBM407_0749
822913	CDS_nonSynon	SSUBM407_0749
822914	CDS_nonSynon	SSUBM407_0749
822916	CDS_nonSynon	SSUBM407_0749
822918	CDS_nonSynon	SSUBM407_0749
822919	CDS_synon	SSUBM407_0749
822922	CDS_nonSynon	SSUBM407_0749
822924	CDS_nonSynon	SSUBM407_0749
822925	CDS_nonSynon	SSUBM407_0749
822926	CDS_nonSynon	SSUBM407_0749
822927	CDS_nonSynon	SSUBM407_0749
822928	CDS_synon	SSUBM407_0749
822931	CDS_synon	SSUBM407_0749
822934	CDS_synon	SSUBM407_0749
822937	CDS_synon	SSUBM407_0749
822940	CDS_synon	SSUBM407_0749
822946	CDS_synon	SSUBM407_0749
822949	CDS_synon	SSUBM407_0749
822952	CDS_synon	SSUBM407_0749
822958	CDS_synon	SSUBM407_0749
822961	CDS_synon	SSUBM407_0749
822964	CDS_synon	SSUBM407_0749
822967	CDS_synon	SSUBM407_0749
822970	CDS_synon	SSUBM407_0749
822973	CDS_synon	SSUBM407_0749
822976	CDS_synon	SSUBM407_0749
822979	CDS_synon	SSUBM407_0749
822982	CDS_synon	SSUBM407_0749
822985	CDS_nonSynon	SSUBM407_0749
822986	CDS_nonSynon	SSUBM407_0749
822988	CDS_synon	SSUBM407_0749
822991	CDS_synon	SSUBM407_0749
822994	CDS_synon	SSUBM407_0749
822997	CDS_synon	SSUBM407_0749
823003	CDS_synon	SSUBM407_0749
823006	CDS_synon	SSUBM407_0749
823008	CDS_synon	SSUBM407_0749
823009	CDS_synon	SSUBM407_0749
823012	CDS_synon	SSUBM407_0749
823015	CDS_synon	SSUBM407_0749
823018	CDS_synon	SSUBM407_0749
823021	CDS_synon	SSUBM407_0749
823024	CDS_synon	SSUBM407_0749
823027	CDS_synon	SSUBM407_0749
823030	CDS_synon	SSUBM407_0749
823033	CDS_synon	SSUBM407_0749
823036	CDS_synon	SSUBM407_0749
823039	CDS_synon	SSUBM407_0749
823045	CDS_synon	SSUBM407_0749
823048	CDS_synon	SSUBM407_0749
823051	CDS_synon	SSUBM407_0749
823054	CDS_synon	SSUBM407_0749
823057	CDS_synon	SSUBM407_0749
823060	CDS_nonSynon	SSUBM407_0749
823061	CDS_nonSynon	SSUBM407_0749
823062	CDS_nonSynon	SSUBM407_0749
823063	CDS_nonSynon	SSUBM407_0749
823065	CDS_nonSynon	SSUBM407_0749
823066	CDS_synon	SSUBM407_0749
823069	CDS_synon	SSUBM407_0749
823072	CDS_synon	SSUBM407_0749
823074	CDS_synon	SSUBM407_0749
823075	CDS_synon	SSUBM407_0749
823078	CDS_synon	SSUBM407_0749
823081	CDS_synon	SSUBM407_0749
823087	CDS_synon	SSUBM407_0749
823093	CDS_synon	SSUBM407_0749
823096	CDS_nonSynon	SSUBM407_0749
823098	CDS_nonSynon	SSUBM407_0749
823099	CDS_synon	SSUBM407_0749
823102	CDS_synon	SSUBM407_0749
823105	CDS_synon	SSUBM407_0749
823107	CDS_synon	SSUBM407_0749
823108	CDS_synon	SSUBM407_0749
823111	CDS_synon	SSUBM407_0749
823114	CDS_synon	SSUBM407_0749
823117	CDS_synon	SSUBM407_0749
823120	CDS_synon	SSUBM407_0749
823123	CDS_synon	SSUBM407_0749
823126	CDS_synon	SSUBM407_0749
823129	CDS_synon	SSUBM407_0749
823132	CDS_synon	SSUBM407_0749
823134	CDS_synon	SSUBM407_0749
823135	CDS_synon	SSUBM407_0749
823138	CDS_synon	SSUBM407_0749
823141	CDS_nonSynon	SSUBM407_0749
823142	CDS_nonSynon	SSUBM407_0749
823144	CDS_synon	SSUBM407_0749
823147	CDS_synon	SSUBM407_0749
823150	CDS_synon	SSUBM407_0749
823153	CDS_synon	SSUBM407_0749
823156	CDS_synon	SSUBM407_0749
823159	CDS_synon	SSUBM407_0749
823165	CDS_synon	SSUBM407_0749
823168	CDS_synon	SSUBM407_0749
823171	CDS_synon	SSUBM407_0749
823174	CDS_synon	SSUBM407_0749
823183	CDS_synon	SSUBM407_0749
823186	CDS_synon	SSUBM407_0749
823192	CDS_synon	SSUBM407_0749
823195	CDS_synon	SSUBM407_0749
823198	CDS_synon	SSUBM407_0749
823201	CDS_nonSynon	SSUBM407_0749
823202	CDS_nonSynon	SSUBM407_0749
823203	CDS_nonSynon	SSUBM407_0749
823204	CDS_synon	SSUBM407_0749
823207	CDS_nonSynon	SSUBM407_0749
823208	CDS_nonSynon	SSUBM407_0749
823209	CDS_nonSynon	SSUBM407_0749
823210	CDS_synon	SSUBM407_0749
823212	CDS_synon	SSUBM407_0749
823213	CDS_synon	SSUBM407_0749
823216	CDS_synon	SSUBM407_0749
823219	CDS_synon	SSUBM407_0749
823222	CDS_synon	SSUBM407_0749
823225	CDS_synon	SSUBM407_0749
823228	CDS_synon	SSUBM407_0749
823231	CDS_synon	SSUBM407_0749
823234	CDS_synon	SSUBM407_0749
823237	CDS_synon	SSUBM407_0749
823240	CDS_synon	SSUBM407_0749
823243	CDS_synon	SSUBM407_0749
823246	CDS_synon	SSUBM407_0749
823248	CDS_synon	SSUBM407_0749
823252	CDS_synon	SSUBM407_0749
823255	CDS_synon	SSUBM407_0749
823261	CDS_synon	SSUBM407_0749
823264	CDS_synon	SSUBM407_0749
823267	CDS_synon	SSUBM407_0749
823270	CDS_synon	SSUBM407_0749
823273	CDS_synon	SSUBM407_0749
823276	CDS_synon	SSUBM407_0749
823279	CDS_nonSynon	SSUBM407_0749
823281	CDS_nonSynon	SSUBM407_0749
823282	CDS_synon	SSUBM407_0749
823285	CDS_synon	SSUBM407_0749
823288	CDS_synon	SSUBM407_0749
823295	CDS_nonSynon	SSUBM407_0749
823297	CDS_synon	SSUBM407_0749
823303	CDS_synon	SSUBM407_0749
823306	CDS_synon	SSUBM407_0749
823309	CDS_synon	SSUBM407_0749
823312	CDS_synon	SSUBM407_0749
823318	CDS_nonSynon	SSUBM407_0749
823320	CDS_nonSynon	SSUBM407_0749
823324	CDS_synon	SSUBM407_0749
823327	CDS_synon	SSUBM407_0749
823330	CDS_nonSynon	SSUBM407_0749
823332	CDS_nonSynon	SSUBM407_0749
823333	CDS_synon	SSUBM407_0749
823336	CDS_synon	SSUBM407_0749
823339	CDS_synon	SSUBM407_0749
823342	CDS_nonSynon	SSUBM407_0749
823344	CDS_nonSynon	SSUBM407_0749
823348	CDS_synon	SSUBM407_0749
823351	CDS_synon	SSUBM407_0749
823354	CDS_synon	SSUBM407_0749
823357	CDS_synon	SSUBM407_0749
823363	CDS_nonSynon	SSUBM407_0749
823365	CDS_nonSynon	SSUBM407_0749
823366	CDS_synon	SSUBM407_0749
823369	CDS_synon	SSUBM407_0749
823375	CDS_synon	SSUBM407_0749
823378	CDS_synon	SSUBM407_0749
823381	CDS_synon	SSUBM407_0749
823387	CDS_synon	SSUBM407_0749
823390	CDS_synon	SSUBM407_0749
823393	CDS_synon	SSUBM407_0749
823396	CDS_synon	SSUBM407_0749
823399	CDS_nonSynon	SSUBM407_0749
823401	CDS_nonSynon	SSUBM407_0749
823402	CDS_synon	SSUBM407_0749
823408	CDS_synon	SSUBM407_0749
823410	CDS_synon	SSUBM407_0749
823411	CDS_synon	SSUBM407_0749
823414	CDS_synon	SSUBM407_0749
823417	CDS_synon	SSUBM407_0749
823420	CDS_synon	SSUBM407_0749
823423	CDS_nonSynon	SSUBM407_0749
823425	CDS_nonSynon	SSUBM407_0749
823426	CDS_synon	SSUBM407_0749
823429	CDS_synon	SSUBM407_0749
823432	CDS_synon	SSUBM407_0749
823435	CDS_synon	SSUBM407_0749
823441	CDS_synon	SSUBM407_0749
823444	CDS_synon	SSUBM407_0749
823447	CDS_synon	SSUBM407_0749
823450	CDS_synon	SSUBM407_0749
823459	CDS_synon	SSUBM407_0749
823462	CDS_synon	SSUBM407_0749
823465	CDS_synon	SSUBM407_0749
823468	CDS_synon	SSUBM407_0749
823471	CDS_nonSynon	SSUBM407_0749
823473	CDS_nonSynon	SSUBM407_0749
823474	CDS_nonSynon	SSUBM407_0749
823476	CDS_nonSynon	SSUBM407_0749
823477	CDS_synon	SSUBM407_0749
823480	CDS_synon	SSUBM407_0749
823483	CDS_synon	SSUBM407_0749
823486	CDS_synon	SSUBM407_0749
823489	CDS_synon	SSUBM407_0749
823492	CDS_synon	SSUBM407_0749
823495	CDS_synon	SSUBM407_0749
823498	CDS_synon	SSUBM407_0749
823506	CDS_synon	SSUBM407_0749
823507	CDS_synon	SSUBM407_0749
823512	CDS_nonSynon	SSUBM407_0749
823522	CDS_synon	SSUBM407_0749
823525	CDS_synon	SSUBM407_0749
823528	CDS_synon	SSUBM407_0749
823531	CDS_synon	SSUBM407_0749
823534	CDS_synon	SSUBM407_0749
823537	CDS_synon	SSUBM407_0749
823539	CDS_synon	SSUBM407_0749
823540	CDS_synon	SSUBM407_0749
823543	CDS_synon	SSUBM407_0749
823546	CDS_synon	SSUBM407_0749
823549	CDS_nonSynon	SSUBM407_0749
823551	CDS_nonSynon	SSUBM407_0749
823552	CDS_synon	SSUBM407_0749
823555	CDS_synon	SSUBM407_0749
823558	CDS_synon	SSUBM407_0749
823561	CDS_synon	SSUBM407_0749
823564	CDS_synon	SSUBM407_0749
823567	CDS_synon	SSUBM407_0749
823570	CDS_synon	SSUBM407_0749
823573	CDS_synon	SSUBM407_0749
823576	CDS_synon	SSUBM407_0749
823579	CDS_synon	SSUBM407_0749
823582	CDS_synon	SSUBM407_0749
823585	CDS_synon	SSUBM407_0749
823588	CDS_synon	SSUBM407_0749
823591	CDS_synon	SSUBM407_0749
823594	CDS_synon	SSUBM407_0749
823597	CDS_synon	SSUBM407_0749
823600	CDS_synon	SSUBM407_0749
823603	CDS_synon	SSUBM407_0749
823609	CDS_synon	SSUBM407_0749
823612	CDS_synon	SSUBM407_0749
823615	CDS_synon	SSUBM407_0749
823618	CDS_synon	SSUBM407_0749
823621	CDS_synon	SSUBM407_0749
823624	CDS_synon	SSUBM407_0749
823627	CDS_synon	SSUBM407_0749
823633	CDS_synon	SSUBM407_0749
823639	CDS_synon	SSUBM407_0749
823651	CDS_synon	SSUBM407_0749
823654	CDS_synon	SSUBM407_0749
823656	CDS_synon	SSUBM407_0749
823657	CDS_synon	SSUBM407_0749
823660	CDS_synon	SSUBM407_0749
823663	CDS_synon	SSUBM407_0749
823666	CDS_synon	SSUBM407_0749
823669	CDS_synon	SSUBM407_0749
823675	CDS_synon	SSUBM407_0749
823678	CDS_synon	SSUBM407_0749
823681	CDS_synon	SSUBM407_0749
823683	CDS_synon	SSUBM407_0749
823690	CDS_synon	SSUBM407_0749
823693	CDS_synon	SSUBM407_0749
823696	CDS_synon	SSUBM407_0749
823699	CDS_synon	SSUBM407_0749
823705	CDS_synon	SSUBM407_0749
823708	CDS_nonSynon	SSUBM407_0749
823710	CDS_nonSynon	SSUBM407_0749
823711	CDS_synon	SSUBM407_0749
823714	CDS_synon	SSUBM407_0749
823717	CDS_nonSynon	SSUBM407_0749
823718	CDS_nonSynon	SSUBM407_0749
823720	CDS_synon	SSUBM407_0749
823723	CDS_synon	SSUBM407_0749
823726	CDS_synon	SSUBM407_0749
823729	CDS_synon	SSUBM407_0749
823732	CDS_synon	SSUBM407_0749
823735	CDS_synon	SSUBM407_0749
823738	CDS_synon	SSUBM407_0749
823744	CDS_synon	SSUBM407_0749
823747	CDS_nonSynon	SSUBM407_0749
823749	CDS_nonSynon	SSUBM407_0749
823756	CDS_synon	SSUBM407_0749
823759	CDS_synon	SSUBM407_0749
823765	CDS_synon	SSUBM407_0749
823771	CDS_nonSynon	SSUBM407_0749
823772	CDS_nonSynon	SSUBM407_0749
823786	CDS_synon	SSUBM407_0749
823789	CDS_nonSynon	SSUBM407_0749
823792	CDS_synon	SSUBM407_0749
823798	inter-gene-3-5	SSUBM407_0749||SSUBM407_0750||
823811	inter-gene-3-5	SSUBM407_0749||SSUBM407_0750||
823813	inter-gene-3-5	SSUBM407_0749||SSUBM407_0750||
823814	inter-gene-3-5	SSUBM407_0749||SSUBM407_0750||
823815	inter-gene-3-5	SSUBM407_0749||SSUBM407_0750||
823819	inter-gene-3-5	SSUBM407_0749||SSUBM407_0750||
823820	inter-gene-3-5	SSUBM407_0749||SSUBM407_0750||
823821	inter-gene-3-5	SSUBM407_0749||SSUBM407_0750||
823822	inter-gene-3-5	SSUBM407_0749||SSUBM407_0750||
823823	inter-gene-3-5	SSUBM407_0749||SSUBM407_0750||
823824	inter-gene-3-5	SSUBM407_0749||SSUBM407_0750||
823825	inter-gene-3-5	SSUBM407_0749||SSUBM407_0750||
823827	inter-gene-3-5	SSUBM407_0749||SSUBM407_0750||
823828	inter-gene-3-5	SSUBM407_0749||SSUBM407_0750||
823831	inter-gene-3-5	SSUBM407_0749||SSUBM407_0750||
823836	inter-gene-3-5	SSUBM407_0749||SSUBM407_0750||
823843	inter-gene-3-5	SSUBM407_0749||SSUBM407_0750||
823847	inter-gene-3-5	SSUBM407_0749||SSUBM407_0750||
823856	inter-gene-3-5	SSUBM407_0749||SSUBM407_0750||
823865	inter-gene-3-5	SSUBM407_0749||SSUBM407_0750||
823870	inter-gene-3-5	SSUBM407_0749||SSUBM407_0750||
823873	inter-gene-3-5	SSUBM407_0749||SSUBM407_0750||
823881	inter-gene-3-5	SSUBM407_0749||SSUBM407_0750||
823885	inter-gene-3-5	SSUBM407_0749||SSUBM407_0750||
823898	inter-gene-3-5	SSUBM407_0749||SSUBM407_0750||
823900	inter-gene-3-5	SSUBM407_0749||SSUBM407_0750||
823904	inter-gene-3-5	SSUBM407_0749||SSUBM407_0750||
829283	inter-gene-3-5	SSUBM407_0753||SSUBM407_0754||
829284	inter-gene-3-5	SSUBM407_0753||SSUBM407_0754||
829285	inter-gene-3-5	SSUBM407_0753||SSUBM407_0754||
829290	inter-gene-3-5	SSUBM407_0753||SSUBM407_0754||
829295	inter-gene-3-5	SSUBM407_0753||SSUBM407_0754||
829305	inter-gene-3-5	SSUBM407_0753||SSUBM407_0754||
829306	inter-gene-3-5	SSUBM407_0753||SSUBM407_0754||
829308	inter-gene-3-5	SSUBM407_0753||SSUBM407_0754||
829309	inter-gene-3-5	SSUBM407_0753||SSUBM407_0754||
829312	inter-gene-3-5	SSUBM407_0753||SSUBM407_0754||
829313	inter-gene-3-5	SSUBM407_0753||SSUBM407_0754||
829314	inter-gene-3-5	SSUBM407_0753||SSUBM407_0754||
829318	inter-gene-3-5	SSUBM407_0753||SSUBM407_0754||
829322	inter-gene-3-5	SSUBM407_0753||SSUBM407_0754||
829325	inter-gene-3-5	SSUBM407_0753||SSUBM407_0754||
829327	inter-gene-3-5	SSUBM407_0753||SSUBM407_0754||
829328	inter-gene-3-5	SSUBM407_0753||SSUBM407_0754||
829331	inter-gene-3-5	SSUBM407_0753||SSUBM407_0754||
829333	inter-gene-3-5	SSUBM407_0753||SSUBM407_0754||
829340	inter-gene-3-5	SSUBM407_0753||SSUBM407_0754||
829344	inter-gene-3-5	SSUBM407_0753||SSUBM407_0754||
829345	inter-gene-3-5	SSUBM407_0753||SSUBM407_0754||
829356	inter-gene-3-5	SSUBM407_0753||SSUBM407_0754||
829358	inter-gene-3-5	SSUBM407_0753||SSUBM407_0754||
829360	inter-gene-3-5	SSUBM407_0753||SSUBM407_0754||
829362	inter-gene-3-5	SSUBM407_0753||SSUBM407_0754||
829368	CDS_nonSynon	SSUBM407_0754
829369	CDS_nonSynon	SSUBM407_0754
829370	CDS_nonSynon	SSUBM407_0754
829376	CDS_nonSynon	SSUBM407_0754
829378	CDS_nonSynon	SSUBM407_0754
829379	CDS_nonSynon	SSUBM407_0754
829384	CDS_synon	SSUBM407_0754
829386	CDS_synon	SSUBM407_0754
829387	CDS_synon	SSUBM407_0754
829389	CDS_synon	SSUBM407_0754
829390	CDS_nonSynon	SSUBM407_0754
829391	CDS_nonSynon	SSUBM407_0754
829392	CDS_nonSynon	SSUBM407_0754
829401	CDS_synon	SSUBM407_0754
829404	CDS_synon	SSUBM407_0754
829405	CDS_nonSynon	SSUBM407_0754
829412	CDS_nonSynon	SSUBM407_0754
829413	CDS_nonSynon	SSUBM407_0754
829416	CDS_synon	SSUBM407_0754
829417	CDS_nonSynon	SSUBM407_0754
829419	CDS_nonSynon	SSUBM407_0754
829421	CDS_nonSynon	SSUBM407_0754
829422	CDS_nonSynon	SSUBM407_0754
829423	CDS_synon	SSUBM407_0754
829425	CDS_synon	SSUBM407_0754
829428	CDS_synon	SSUBM407_0754
829431	CDS_synon	SSUBM407_0754
829433	CDS_nonSynon	SSUBM407_0754
829434	CDS_nonSynon	SSUBM407_0754
829437	CDS_synon	SSUBM407_0754
829446	CDS_synon	SSUBM407_0754
829449	CDS_synon	SSUBM407_0754
829452	CDS_synon	SSUBM407_0754
829455	CDS_synon	SSUBM407_0754
829458	CDS_synon	SSUBM407_0754
829461	CDS_synon	SSUBM407_0754
829464	CDS_synon	SSUBM407_0754
829467	CDS_synon	SSUBM407_0754
829470	CDS_synon	SSUBM407_0754
829494	CDS_synon	SSUBM407_0754
829497	CDS_synon	SSUBM407_0754
829521	CDS_synon	SSUBM407_0754
829524	CDS_synon	SSUBM407_0754
829527	CDS_synon	SSUBM407_0754
829530	CDS_synon	SSUBM407_0754
829536	CDS_synon	SSUBM407_0754
829539	CDS_synon	SSUBM407_0754
829542	CDS_synon	SSUBM407_0754
829545	CDS_synon	SSUBM407_0754
829546	CDS_nonSynon	SSUBM407_0754
829548	CDS_nonSynon	SSUBM407_0754
829551	CDS_synon	SSUBM407_0754
829552	CDS_nonSynon	SSUBM407_0754
829554	CDS_nonSynon	SSUBM407_0754
829557	CDS_synon	SSUBM407_0754
829563	CDS_synon	SSUBM407_0754
829564	CDS_nonSynon	SSUBM407_0754
829567	CDS_nonSynon	SSUBM407_0754
829568	CDS_nonSynon	SSUBM407_0754
829569	CDS_nonSynon	SSUBM407_0754
829572	CDS_synon	SSUBM407_0754
829575	CDS_synon	SSUBM407_0754
829578	CDS_synon	SSUBM407_0754
829581	CDS_synon	SSUBM407_0754
829587	CDS_synon	SSUBM407_0754
829590	CDS_synon	SSUBM407_0754
829591	CDS_synon	SSUBM407_0754
829593	CDS_synon	SSUBM407_0754
829599	CDS_synon	SSUBM407_0754
829602	CDS_synon	SSUBM407_0754
829608	CDS_synon	SSUBM407_0754
829609	CDS_synon	SSUBM407_0754
829611	CDS_synon	SSUBM407_0754
829614	CDS_synon	SSUBM407_0754
829617	CDS_synon	SSUBM407_0754
829620	CDS_synon	SSUBM407_0754
829623	CDS_synon	SSUBM407_0754
829626	CDS_synon	SSUBM407_0754
829627	CDS_nonSynon	SSUBM407_0754
829629	CDS_nonSynon	SSUBM407_0754
829633	CDS_nonSynon	SSUBM407_0754
829635	CDS_nonSynon	SSUBM407_0754
829638	CDS_synon	SSUBM407_0754
829639	CDS_nonSynon	SSUBM407_0754
829641	CDS_nonSynon	SSUBM407_0754
829647	CDS_synon	SSUBM407_0754
829654	CDS_nonSynon	SSUBM407_0754
829655	CDS_nonSynon	SSUBM407_0754
829656	CDS_nonSynon	SSUBM407_0754
829659	CDS_synon	SSUBM407_0754
829660	CDS_nonSynon	SSUBM407_0754
829662	CDS_nonSynon	SSUBM407_0754
829665	CDS_synon	SSUBM407_0754
829666	CDS_synon	SSUBM407_0754
829668	CDS_synon	SSUBM407_0754
829671	CDS_synon	SSUBM407_0754
829673	CDS_nonSynon	SSUBM407_0754
829674	CDS_nonSynon	SSUBM407_0754
829677	CDS_synon	SSUBM407_0754
829680	CDS_synon	SSUBM407_0754
829683	CDS_synon	SSUBM407_0754
829686	CDS_synon	SSUBM407_0754
829689	CDS_synon	SSUBM407_0754
829692	CDS_synon	SSUBM407_0754
829695	CDS_synon	SSUBM407_0754
829696	CDS_synon	SSUBM407_0754
829698	CDS_synon	SSUBM407_0754
829704	CDS_synon	SSUBM407_0754
829707	CDS_synon	SSUBM407_0754
829710	CDS_synon	SSUBM407_0754
829714	CDS_synon	SSUBM407_0754
829716	CDS_synon	SSUBM407_0754
829719	CDS_synon	SSUBM407_0754
829728	CDS_synon	SSUBM407_0754
829734	CDS_synon	SSUBM407_0754
829737	CDS_synon	SSUBM407_0754
829740	CDS_synon	SSUBM407_0754
829755	CDS_synon	SSUBM407_0754
829758	CDS_synon	SSUBM407_0754
829761	CDS_synon	SSUBM407_0754
829764	CDS_synon	SSUBM407_0754
829770	CDS_nonSynon	SSUBM407_0754
829771	CDS_nonSynon	SSUBM407_0754
829772	CDS_nonSynon	SSUBM407_0754
829773	CDS_nonSynon	SSUBM407_0754
829776	CDS_synon	SSUBM407_0754
829779	CDS_synon	SSUBM407_0754
829780	CDS_nonSynon	SSUBM407_0754
829782	CDS_nonSynon	SSUBM407_0754
829785	CDS_synon	SSUBM407_0754
829786	CDS_nonSynon	SSUBM407_0754
829788	CDS_nonSynon	SSUBM407_0754
829789	CDS_nonSynon	SSUBM407_0754
829791	CDS_nonSynon	SSUBM407_0754
829792	CDS_nonSynon	SSUBM407_0754
829794	CDS_nonSynon	SSUBM407_0754
829797	CDS_synon	SSUBM407_0754
829803	CDS_synon	SSUBM407_0754
829806	CDS_synon	SSUBM407_0754
829809	CDS_synon	SSUBM407_0754
829810	CDS_synon	SSUBM407_0754
829812	CDS_synon	SSUBM407_0754
829815	CDS_synon	SSUBM407_0754
829816	CDS_nonSynon	SSUBM407_0754
829817	CDS_nonSynon	SSUBM407_0754
829818	CDS_nonSynon	SSUBM407_0754
829821	CDS_synon	SSUBM407_0754
829824	CDS_synon	SSUBM407_0754
829827	CDS_synon	SSUBM407_0754
829830	CDS_synon	SSUBM407_0754
829831	CDS_nonSynon	SSUBM407_0754
829833	CDS_nonSynon	SSUBM407_0754
829836	CDS_synon	SSUBM407_0754
829838	CDS_nonSynon	SSUBM407_0754
829839	CDS_nonSynon	SSUBM407_0754
829842	CDS_synon	SSUBM407_0754
829845	CDS_synon	SSUBM407_0754
829848	CDS_synon	SSUBM407_0754
829851	CDS_synon	SSUBM407_0754
829852	CDS_nonSynon	SSUBM407_0754
829854	CDS_nonSynon	SSUBM407_0754
829855	CDS_synon	SSUBM407_0754
829857	CDS_synon	SSUBM407_0754
829860	CDS_synon	SSUBM407_0754
829864	CDS_nonSynon	SSUBM407_0754
829866	CDS_nonSynon	SSUBM407_0754
829867	CDS_synon	SSUBM407_0754
829869	CDS_synon	SSUBM407_0754
829875	CDS_synon	SSUBM407_0754
829878	CDS_synon	SSUBM407_0754
829881	CDS_synon	SSUBM407_0754
829884	CDS_synon	SSUBM407_0754
829887	CDS_synon	SSUBM407_0754
829888	CDS_nonSynon	SSUBM407_0754
829889	CDS_nonSynon	SSUBM407_0754
829890	CDS_nonSynon	SSUBM407_0754
829893	CDS_synon	SSUBM407_0754
829894	CDS_nonSynon	SSUBM407_0754
829896	CDS_nonSynon	SSUBM407_0754
829899	CDS_synon	SSUBM407_0754
829901	CDS_nonSynon	SSUBM407_0754
829902	CDS_nonSynon	SSUBM407_0754
829905	CDS_synon	SSUBM407_0754
829906	CDS_nonSynon	SSUBM407_0754
829908	CDS_nonSynon	SSUBM407_0754
829909	CDS_nonSynon	SSUBM407_0754
829911	CDS_nonSynon	SSUBM407_0754
829914	CDS_synon	SSUBM407_0754
829915	CDS_nonSynon	SSUBM407_0754
829917	CDS_nonSynon	SSUBM407_0754
829920	CDS_synon	SSUBM407_0754
829923	CDS_synon	SSUBM407_0754
829926	CDS_synon	SSUBM407_0754
829929	CDS_synon	SSUBM407_0754
829932	CDS_synon	SSUBM407_0754
829935	CDS_synon	SSUBM407_0754
829937	CDS_nonSynon	SSUBM407_0754
829938	CDS_nonSynon	SSUBM407_0754
829944	CDS_synon	SSUBM407_0754
829947	CDS_synon	SSUBM407_0754
829950	CDS_synon	SSUBM407_0754
829953	CDS_synon	SSUBM407_0754
829956	CDS_synon	SSUBM407_0754
829959	CDS_synon	SSUBM407_0754
829962	CDS_synon	SSUBM407_0754
829963	CDS_nonSynon	SSUBM407_0754
829964	CDS_nonSynon	SSUBM407_0754
829965	CDS_nonSynon	SSUBM407_0754
829967	CDS_nonSynon	SSUBM407_0754
829968	CDS_nonSynon	SSUBM407_0754
829971	CDS_synon	SSUBM407_0754
829974	CDS_synon	SSUBM407_0754
829977	CDS_synon	SSUBM407_0754
829979	CDS_nonSynon	SSUBM407_0754
829983	CDS_synon	SSUBM407_0754
829984	CDS_nonSynon	SSUBM407_0754
829985	CDS_nonSynon	SSUBM407_0754
829986	CDS_nonSynon	SSUBM407_0754
829992	CDS_synon	SSUBM407_0754
829995	CDS_synon	SSUBM407_0754
829998	CDS_synon	SSUBM407_0754
830001	CDS_synon	SSUBM407_0754
830007	CDS_synon	SSUBM407_0754
830016	CDS_synon	SSUBM407_0754
830019	CDS_synon	SSUBM407_0754
830022	CDS_synon	SSUBM407_0754
830023	CDS_nonSynon	SSUBM407_0754
830038	CDS_nonSynon	SSUBM407_0754
830040	CDS_nonSynon	SSUBM407_0754
830043	CDS_synon	SSUBM407_0754
830049	CDS_synon	SSUBM407_0754
830050	inter-gene-3-5	SSUBM407_0754||SSUBM407_0755||
830051	inter-gene-3-5	SSUBM407_0754||SSUBM407_0755||
830056	CDS_nonSynon	SSUBM407_0755
830060	CDS_synon	SSUBM407_0755
830066	CDS_synon	SSUBM407_0755
830081	CDS_synon	SSUBM407_0755
830084	CDS_synon	SSUBM407_0755
830090	CDS_synon	SSUBM407_0755
830093	CDS_synon	SSUBM407_0755
830096	CDS_synon	SSUBM407_0755
830099	CDS_synon	SSUBM407_0755
830101	CDS_nonSynon	SSUBM407_0755
830105	CDS_synon	SSUBM407_0755
830108	CDS_synon	SSUBM407_0755
830111	CDS_synon	SSUBM407_0755
830114	CDS_synon	SSUBM407_0755
830120	CDS_synon	SSUBM407_0755
830123	CDS_synon	SSUBM407_0755
830126	CDS_synon	SSUBM407_0755
830129	CDS_synon	SSUBM407_0755
830132	CDS_synon	SSUBM407_0755
830134	CDS_nonSynon	SSUBM407_0755
830135	CDS_nonSynon	SSUBM407_0755
830138	CDS_synon	SSUBM407_0755
830141	CDS_synon	SSUBM407_0755
830144	CDS_synon	SSUBM407_0755
830147	CDS_synon	SSUBM407_0755
830153	CDS_synon	SSUBM407_0755
830156	CDS_synon	SSUBM407_0755
830159	CDS_synon	SSUBM407_0755
830165	CDS_synon	SSUBM407_0755
830171	CDS_synon	SSUBM407_0755
830174	CDS_synon	SSUBM407_0755
830177	CDS_synon	SSUBM407_0755
830183	CDS_synon	SSUBM407_0755
830192	CDS_synon	SSUBM407_0755
830193	CDS_synon	SSUBM407_0755
830198	CDS_synon	SSUBM407_0755
830201	CDS_synon	SSUBM407_0755
830204	CDS_synon	SSUBM407_0755
830210	CDS_synon	SSUBM407_0755
830213	CDS_synon	SSUBM407_0755
830216	CDS_synon	SSUBM407_0755
830217	CDS_synon	SSUBM407_0755
830219	CDS_synon	SSUBM407_0755
830222	CDS_synon	SSUBM407_0755
830225	CDS_synon	SSUBM407_0755
830228	CDS_synon	SSUBM407_0755
830237	CDS_synon	SSUBM407_0755
830240	CDS_synon	SSUBM407_0755
830243	CDS_synon	SSUBM407_0755
830250	CDS_nonSynon	SSUBM407_0755
830252	CDS_nonSynon	SSUBM407_0755
830255	CDS_synon	SSUBM407_0755
830258	CDS_synon	SSUBM407_0755
830261	CDS_synon	SSUBM407_0755
830263	CDS_nonSynon	SSUBM407_0755
830264	CDS_nonSynon	SSUBM407_0755
830267	CDS_synon	SSUBM407_0755
830270	CDS_synon	SSUBM407_0755
830271	CDS_nonSynon	SSUBM407_0755
830273	CDS_nonSynon	SSUBM407_0755
830276	CDS_synon	SSUBM407_0755
830279	CDS_synon	SSUBM407_0755
830281	CDS_nonSynon	SSUBM407_0755
830282	CDS_nonSynon	SSUBM407_0755
830285	CDS_synon	SSUBM407_0755
830288	CDS_synon	SSUBM407_0755
830291	CDS_synon	SSUBM407_0755
830294	CDS_synon	SSUBM407_0755
830297	CDS_synon	SSUBM407_0755
830300	CDS_synon	SSUBM407_0755
830301	CDS_synon	SSUBM407_0755
830303	CDS_synon	SSUBM407_0755
830306	CDS_synon	SSUBM407_0755
830312	CDS_synon	SSUBM407_0755
830318	CDS_synon	SSUBM407_0755
830324	CDS_synon	SSUBM407_0755
830326	CDS_nonSynon	SSUBM407_0755
830327	CDS_nonSynon	SSUBM407_0755
830328	CDS_nonSynon	SSUBM407_0755
830330	CDS_nonSynon	SSUBM407_0755
830333	CDS_synon	SSUBM407_0755
830334	CDS_nonSynon	SSUBM407_0755
830335	CDS_nonSynon	SSUBM407_0755
830336	CDS_nonSynon	SSUBM407_0755
830339	CDS_synon	SSUBM407_0755
830345	CDS_synon	SSUBM407_0755
830347	CDS_nonSynon	SSUBM407_0755
830348	CDS_nonSynon	SSUBM407_0755
830351	CDS_synon	SSUBM407_0755
830354	CDS_synon	SSUBM407_0755
830357	CDS_synon	SSUBM407_0755
830360	CDS_synon	SSUBM407_0755
830363	CDS_synon	SSUBM407_0755
830367	CDS_synon	SSUBM407_0755
830369	CDS_synon	SSUBM407_0755
830372	CDS_synon	SSUBM407_0755
830375	CDS_synon	SSUBM407_0755
830381	CDS_synon	SSUBM407_0755
830384	CDS_synon	SSUBM407_0755
830387	CDS_synon	SSUBM407_0755
830388	CDS_synon	SSUBM407_0755
830393	CDS_synon	SSUBM407_0755
830396	CDS_synon	SSUBM407_0755
830399	CDS_synon	SSUBM407_0755
830400	CDS_nonSynon	SSUBM407_0755
830402	CDS_nonSynon	SSUBM407_0755
830405	CDS_synon	SSUBM407_0755
830408	CDS_synon	SSUBM407_0755
830411	CDS_synon	SSUBM407_0755
830412	CDS_synon	SSUBM407_0755
830414	CDS_synon	SSUBM407_0755
830417	CDS_synon	SSUBM407_0755
830420	CDS_synon	SSUBM407_0755
830423	CDS_synon	SSUBM407_0755
830426	CDS_synon	SSUBM407_0755
830429	CDS_synon	SSUBM407_0755
830432	CDS_synon	SSUBM407_0755
830435	CDS_synon	SSUBM407_0755
830444	CDS_synon	SSUBM407_0755
830446	CDS_nonSynon	SSUBM407_0755
830447	CDS_nonSynon	SSUBM407_0755
830450	CDS_synon	SSUBM407_0755
830452	CDS_nonSynon	SSUBM407_0755
830453	CDS_nonSynon	SSUBM407_0755
830456	CDS_synon	SSUBM407_0755
830459	CDS_synon	SSUBM407_0755
830462	CDS_synon	SSUBM407_0755
830465	CDS_synon	SSUBM407_0755
830468	CDS_synon	SSUBM407_0755
830471	CDS_synon	SSUBM407_0755
830474	CDS_synon	SSUBM407_0755
830477	CDS_synon	SSUBM407_0755
830480	CDS_synon	SSUBM407_0755
830483	CDS_synon	SSUBM407_0755
830486	CDS_synon	SSUBM407_0755
830489	CDS_synon	SSUBM407_0755
830492	CDS_synon	SSUBM407_0755
830495	CDS_synon	SSUBM407_0755
830496	CDS_nonSynon	SSUBM407_0755
830498	CDS_nonSynon	SSUBM407_0755
830501	CDS_synon	SSUBM407_0755
830507	CDS_synon	SSUBM407_0755
830510	CDS_synon	SSUBM407_0755
830513	CDS_synon	SSUBM407_0755
830516	CDS_synon	SSUBM407_0755
830522	CDS_synon	SSUBM407_0755
830523	CDS_synon	SSUBM407_0755
830525	CDS_synon	SSUBM407_0755
830528	CDS_synon	SSUBM407_0755
830531	CDS_synon	SSUBM407_0755
830534	CDS_synon	SSUBM407_0755
830537	CDS_synon	SSUBM407_0755
830540	CDS_synon	SSUBM407_0755
830541	CDS_nonSynon	SSUBM407_0755
830543	CDS_nonSynon	SSUBM407_0755
830546	CDS_synon	SSUBM407_0755
830549	CDS_synon	SSUBM407_0755
830552	CDS_synon	SSUBM407_0755
830555	CDS_synon	SSUBM407_0755
830558	CDS_synon	SSUBM407_0755
830561	CDS_synon	SSUBM407_0755
830564	CDS_synon	SSUBM407_0755
830566	CDS_nonSynon	SSUBM407_0755
830567	CDS_nonSynon	SSUBM407_0755
830573	CDS_synon	SSUBM407_0755
830576	CDS_synon	SSUBM407_0755
830579	CDS_synon	SSUBM407_0755
830582	CDS_synon	SSUBM407_0755
830585	CDS_synon	SSUBM407_0755
830588	CDS_synon	SSUBM407_0755
830591	CDS_synon	SSUBM407_0755
830592	CDS_synon	SSUBM407_0755
830594	CDS_synon	SSUBM407_0755
830596	CDS_nonSynon	SSUBM407_0755
830597	CDS_nonSynon	SSUBM407_0755
830600	CDS_synon	SSUBM407_0755
830603	CDS_synon	SSUBM407_0755
830606	CDS_synon	SSUBM407_0755
830608	CDS_nonSynon	SSUBM407_0755
830609	CDS_nonSynon	SSUBM407_0755
830612	CDS_synon	SSUBM407_0755
830615	CDS_synon	SSUBM407_0755
830618	CDS_synon	SSUBM407_0755
830621	CDS_synon	SSUBM407_0755
830624	CDS_synon	SSUBM407_0755
830627	CDS_synon	SSUBM407_0755
830630	CDS_synon	SSUBM407_0755
830633	CDS_synon	SSUBM407_0755
830636	CDS_synon	SSUBM407_0755
830639	CDS_synon	SSUBM407_0755
830642	CDS_synon	SSUBM407_0755
830643	CDS_synon	SSUBM407_0755
830645	CDS_synon	SSUBM407_0755
830648	CDS_synon	SSUBM407_0755
830651	CDS_synon	SSUBM407_0755
830654	CDS_synon	SSUBM407_0755
830657	CDS_synon	SSUBM407_0755
830660	CDS_synon	SSUBM407_0755
830663	CDS_synon	SSUBM407_0755
830666	CDS_synon	SSUBM407_0755
830672	CDS_synon	SSUBM407_0755
830677	CDS_nonSynon	SSUBM407_0755
830678	CDS_nonSynon	SSUBM407_0755
830680	CDS_nonSynon	SSUBM407_0755
830681	CDS_nonSynon	SSUBM407_0755
830684	CDS_synon	SSUBM407_0755
830687	CDS_synon	SSUBM407_0755
830690	CDS_synon	SSUBM407_0755
830691	CDS_nonSynon	SSUBM407_0755
830693	CDS_nonSynon	SSUBM407_0755
830696	CDS_synon	SSUBM407_0755
830697	CDS_synon	SSUBM407_0755
830699	CDS_synon	SSUBM407_0755
830703	CDS_synon	SSUBM407_0755
830705	CDS_synon	SSUBM407_0755
830708	CDS_nonSynon	SSUBM407_0755
830709	CDS_nonSynon	SSUBM407_0755
830710	CDS_nonSynon	SSUBM407_0755
830711	CDS_nonSynon	SSUBM407_0755
830714	CDS_synon	SSUBM407_0755
830715	CDS_nonSynon	SSUBM407_0755
830717	CDS_nonSynon	SSUBM407_0755
830722	CDS_nonSynon	SSUBM407_0755
830723	CDS_nonSynon	SSUBM407_0755
830724	CDS_synon	SSUBM407_0755
830726	CDS_synon	SSUBM407_0755
830729	CDS_synon	SSUBM407_0755
830730	CDS_synon	SSUBM407_0755
830732	CDS_synon	SSUBM407_0755
830733	CDS_nonSynon	SSUBM407_0755
830738	CDS_synon	SSUBM407_0755
830741	CDS_synon	SSUBM407_0755
830744	CDS_synon	SSUBM407_0755
830747	CDS_synon	SSUBM407_0755
830750	CDS_synon	SSUBM407_0755
830754	CDS_nonSynon	SSUBM407_0755
830755	CDS_nonSynon	SSUBM407_0755
830756	CDS_nonSynon	SSUBM407_0755
830757	CDS_nonSynon	SSUBM407_0755
830758	CDS_nonSynon	SSUBM407_0755
830759	CDS_nonSynon	SSUBM407_0755
830762	CDS_synon	SSUBM407_0755
830764	CDS_nonSynon	SSUBM407_0755
830765	CDS_nonSynon	SSUBM407_0755
830770	CDS_nonSynon	SSUBM407_0755
830777	CDS_nonSynon	SSUBM407_0755
830778	CDS_nonSynon	SSUBM407_0755
830779	CDS_nonSynon	SSUBM407_0755
830780	CDS_nonSynon	SSUBM407_0755
830788	CDS_nonSynon	SSUBM407_0755
830789	CDS_nonSynon	SSUBM407_0755
830792	CDS_synon	SSUBM407_0755
830795	CDS_synon	SSUBM407_0755
830798	CDS_synon	SSUBM407_0755
830799	CDS_nonSynon	SSUBM407_0755
830801	CDS_nonSynon	SSUBM407_0755
830802	CDS_nonSynon	SSUBM407_0755
830804	CDS_nonSynon	SSUBM407_0755
830807	CDS_synon	SSUBM407_0755
830808	CDS_nonSynon	SSUBM407_0755
830809	CDS_nonSynon	SSUBM407_0755
830810	CDS_nonSynon	SSUBM407_0755
830814	CDS_synon	SSUBM407_0755
830816	CDS_synon	SSUBM407_0755
830817	CDS_nonSynon	SSUBM407_0755
830819	CDS_nonSynon	SSUBM407_0755
830822	CDS_synon	SSUBM407_0755
830829	CDS_nonSynon	SSUBM407_0755
830831	CDS_nonSynon	SSUBM407_0755
830834	CDS_synon	SSUBM407_0755
830835	CDS_nonSynon	SSUBM407_0755
830837	CDS_nonSynon	SSUBM407_0755
830840	CDS_synon	SSUBM407_0755
830843	CDS_synon	SSUBM407_0755
830844	CDS_synon	SSUBM407_0755
830846	CDS_synon	SSUBM407_0755
830847	CDS_nonSynon	SSUBM407_0755
830849	CDS_nonSynon	SSUBM407_0755
830852	CDS_synon	SSUBM407_0755
830858	CDS_synon	SSUBM407_0755
830860	CDS_nonSynon	SSUBM407_0755
830867	CDS_synon	SSUBM407_0755
830870	CDS_synon	SSUBM407_0755
830873	CDS_synon	SSUBM407_0755
830875	CDS_nonSynon	SSUBM407_0755
830876	CDS_nonSynon	SSUBM407_0755
830879	CDS_synon	SSUBM407_0755
830882	CDS_synon	SSUBM407_0755
830883	CDS_nonSynon	SSUBM407_0755
830885	CDS_nonSynon	SSUBM407_0755
830886	CDS_synon	SSUBM407_0755
830888	CDS_synon	SSUBM407_0755
830891	CDS_synon	SSUBM407_0755
830893	CDS_nonSynon	SSUBM407_0755
830894	CDS_nonSynon	SSUBM407_0755
830897	CDS_synon	SSUBM407_0755
830898	CDS_synon	SSUBM407_0755
830903	CDS_nonSynon	SSUBM407_0755
830905	CDS_nonSynon	SSUBM407_0755
830906	CDS_nonSynon	SSUBM407_0755
830909	CDS_synon	SSUBM407_0755
830912	CDS_synon	SSUBM407_0755
830915	CDS_synon	SSUBM407_0755
830919	CDS_nonSynon	SSUBM407_0755
830921	CDS_nonSynon	SSUBM407_0755
830922	CDS_synon	SSUBM407_0755
830924	CDS_synon	SSUBM407_0755
830928	CDS_nonSynon	SSUBM407_0755
830930	CDS_nonSynon	SSUBM407_0755
830939	CDS_synon	SSUBM407_0755
830948	CDS_synon	SSUBM407_0755
830949	CDS_synon	SSUBM407_0755
830951	CDS_synon	SSUBM407_0755
830954	CDS_synon	SSUBM407_0755
831461	CDS_synon	SSUBM407_0755
831462	CDS_nonSynon	SSUBM407_0755
831463	CDS_nonSynon	SSUBM407_0755
831467	CDS_synon	SSUBM407_0755
831471	CDS_nonSynon	SSUBM407_0755
831472	CDS_nonSynon	SSUBM407_0755
831474	CDS_nonSynon	SSUBM407_0755
831475	CDS_nonSynon	SSUBM407_0755
831476	CDS_nonSynon	SSUBM407_0755
831477	CDS_synon	SSUBM407_0755
831479	CDS_synon	SSUBM407_0755
831483	CDS_nonSynon	SSUBM407_0755
831485	CDS_nonSynon	SSUBM407_0755
831486	CDS_synon	SSUBM407_0755
831488	CDS_synon	SSUBM407_0755
831489	CDS_nonSynon	SSUBM407_0755
831491	CDS_nonSynon	SSUBM407_0755
831494	CDS_synon	SSUBM407_0755
831495	CDS_nonSynon	SSUBM407_0755
831496	CDS_nonSynon	SSUBM407_0755
831497	CDS_nonSynon	SSUBM407_0755
831503	CDS_synon	SSUBM407_0755
831504	CDS_nonSynon	SSUBM407_0755
831506	CDS_nonSynon	SSUBM407_0755
831509	CDS_synon	SSUBM407_0755
831512	CDS_synon	SSUBM407_0755
831515	CDS_synon	SSUBM407_0755
831518	CDS_synon	SSUBM407_0755
831521	CDS_synon	SSUBM407_0755
831522	CDS_nonSynon	SSUBM407_0755
831524	CDS_nonSynon	SSUBM407_0755
831527	CDS_synon	SSUBM407_0755
831530	CDS_synon	SSUBM407_0755
831533	CDS_synon	SSUBM407_0755
831536	CDS_synon	SSUBM407_0755
831539	CDS_synon	SSUBM407_0755
831542	CDS_synon	SSUBM407_0755
831548	CDS_synon	SSUBM407_0755
831551	CDS_synon	SSUBM407_0755
831554	CDS_synon	SSUBM407_0755
831557	CDS_synon	SSUBM407_0755
831560	CDS_synon	SSUBM407_0755
831566	CDS_synon	SSUBM407_0755
831569	CDS_synon	SSUBM407_0755
831572	CDS_synon	SSUBM407_0755
831575	CDS_synon	SSUBM407_0755
831581	CDS_synon	SSUBM407_0755
831584	CDS_synon	SSUBM407_0755
831588	CDS_nonSynon	SSUBM407_0755
831589	CDS_nonSynon	SSUBM407_0755
831590	CDS_nonSynon	SSUBM407_0755
831591	CDS_nonSynon	SSUBM407_0755
831593	CDS_nonSynon	SSUBM407_0755
831594	CDS_nonSynon	SSUBM407_0755
831596	CDS_nonSynon	SSUBM407_0755
831597	CDS_nonSynon	SSUBM407_0755
831598	CDS_nonSynon	SSUBM407_0755
831599	CDS_nonSynon	SSUBM407_0755
831600	CDS_synon	SSUBM407_0755
831602	CDS_synon	SSUBM407_0755
831605	CDS_synon	SSUBM407_0755
831608	CDS_synon	SSUBM407_0755
831609	CDS_nonSynon	SSUBM407_0755
831611	CDS_nonSynon	SSUBM407_0755
831614	CDS_synon	SSUBM407_0755
831617	CDS_synon	SSUBM407_0755
831620	CDS_synon	SSUBM407_0755
831623	CDS_synon	SSUBM407_0755
831629	CDS_synon	SSUBM407_0755
831632	CDS_synon	SSUBM407_0755
831633	CDS_nonSynon	SSUBM407_0755
831634	CDS_nonSynon	SSUBM407_0755
831635	CDS_nonSynon	SSUBM407_0755
831637	CDS_nonSynon	SSUBM407_0755
831638	CDS_nonSynon	SSUBM407_0755
831641	CDS_synon	SSUBM407_0755
831646	CDS_nonSynon	SSUBM407_0755
831647	CDS_nonSynon	SSUBM407_0755
831650	CDS_synon	SSUBM407_0755
831656	CDS_synon	SSUBM407_0755
831659	CDS_synon	SSUBM407_0755
831662	CDS_synon	SSUBM407_0755
831663	CDS_synon	SSUBM407_0755
831668	CDS_synon	SSUBM407_0755
831670	CDS_nonSynon	SSUBM407_0755
831671	CDS_nonSynon	SSUBM407_0755
831674	CDS_synon	SSUBM407_0755
831675	CDS_synon	SSUBM407_0755
831677	CDS_synon	SSUBM407_0755
831678	CDS_nonSynon	SSUBM407_0755
831680	CDS_nonSynon	SSUBM407_0755
831683	CDS_synon	SSUBM407_0755
831686	CDS_synon	SSUBM407_0755
831687	CDS_nonSynon	SSUBM407_0755
831689	CDS_nonSynon	SSUBM407_0755
831695	CDS_synon	SSUBM407_0755
831698	CDS_synon	SSUBM407_0755
831701	CDS_synon	SSUBM407_0755
831704	CDS_synon	SSUBM407_0755
831705	CDS_nonSynon	SSUBM407_0755
831710	CDS_synon	SSUBM407_0755
831713	CDS_synon	SSUBM407_0755
831714	CDS_nonSynon	SSUBM407_0755
831715	CDS_nonSynon	SSUBM407_0755
831719	CDS_synon	SSUBM407_0755
831722	CDS_synon	SSUBM407_0755
831725	CDS_synon	SSUBM407_0755
831728	CDS_synon	SSUBM407_0755
831730	CDS_nonSynon	SSUBM407_0755
831731	CDS_nonSynon	SSUBM407_0755
831734	CDS_synon	SSUBM407_0755
831735	CDS_nonSynon	SSUBM407_0755
831737	CDS_nonSynon	SSUBM407_0755
831738	CDS_nonSynon	SSUBM407_0755
831740	CDS_nonSynon	SSUBM407_0755
831741	CDS_synon	SSUBM407_0755
831746	CDS_synon	SSUBM407_0755
831753	CDS_nonSynon	SSUBM407_0755
831755	CDS_nonSynon	SSUBM407_0755
831758	CDS_synon	SSUBM407_0755
831761	CDS_synon	SSUBM407_0755
831764	CDS_synon	SSUBM407_0755
831767	CDS_synon	SSUBM407_0755
831769	CDS_nonSynon	SSUBM407_0755
831770	CDS_nonSynon	SSUBM407_0755
831773	CDS_synon	SSUBM407_0755
831776	CDS_synon	SSUBM407_0755
831779	CDS_synon	SSUBM407_0755
831780	CDS_synon	SSUBM407_0755
831782	CDS_synon	SSUBM407_0755
831785	CDS_synon	SSUBM407_0755
831788	CDS_synon	SSUBM407_0755
831791	CDS_synon	SSUBM407_0755
831793	CDS_nonSynon	SSUBM407_0755
831794	CDS_nonSynon	SSUBM407_0755
831796	CDS_nonSynon	SSUBM407_0755
831797	CDS_nonSynon	SSUBM407_0755
831800	CDS_synon	SSUBM407_0755
831803	CDS_synon	SSUBM407_0755
831804	CDS_synon	SSUBM407_0755
831806	CDS_synon	SSUBM407_0755
831807	CDS_nonSynon	SSUBM407_0755
831809	CDS_nonSynon	SSUBM407_0755
831810	CDS_nonSynon	SSUBM407_0755
831811	CDS_nonSynon	SSUBM407_0755
831812	CDS_nonSynon	SSUBM407_0755
831813	CDS_nonSynon	SSUBM407_0755
831814	CDS_nonSynon	SSUBM407_0755
831818	CDS_synon	SSUBM407_0755
831824	CDS_nonSynon	SSUBM407_0755
831825	CDS_nonSynon	SSUBM407_0755
831827	CDS_nonSynon	SSUBM407_0755
831828	CDS_nonSynon	SSUBM407_0755
831830	CDS_nonSynon	SSUBM407_0755
831831	CDS_nonSynon	SSUBM407_0755
831834	CDS_nonSynon	SSUBM407_0755
831835	CDS_nonSynon	SSUBM407_0755
831836	CDS_nonSynon	SSUBM407_0755
831839	CDS_synon	SSUBM407_0755
831840	CDS_nonSynon	SSUBM407_0755
831841	CDS_nonSynon	SSUBM407_0755
831842	CDS_nonSynon	SSUBM407_0755
831845	CDS_synon	SSUBM407_0755
831848	CDS_synon	SSUBM407_0755
831851	CDS_synon	SSUBM407_0755
831854	CDS_synon	SSUBM407_0755
831855	CDS_synon	SSUBM407_0755
831857	CDS_synon	SSUBM407_0755
831860	CDS_synon	SSUBM407_0755
831863	CDS_synon	SSUBM407_0755
831866	CDS_synon	SSUBM407_0755
831867	CDS_nonSynon	SSUBM407_0755
831869	CDS_nonSynon	SSUBM407_0755
831873	CDS_nonSynon	SSUBM407_0755
831875	CDS_nonSynon	SSUBM407_0755
831878	CDS_synon	SSUBM407_0755
831880	CDS_nonSynon	SSUBM407_0755
831881	CDS_nonSynon	SSUBM407_0755
831887	CDS_synon	SSUBM407_0755
831888	CDS_synon	SSUBM407_0755
831892	CDS_nonSynon	SSUBM407_0755
831895	CDS_nonSynon	SSUBM407_0755
831896	CDS_nonSynon	SSUBM407_0755
831901	CDS_nonSynon	SSUBM407_0755
831911	CDS_synon	SSUBM407_0755
831912	CDS_synon	SSUBM407_0755
831914	CDS_synon	SSUBM407_0755
831917	CDS_synon	SSUBM407_0755
831920	CDS_synon	SSUBM407_0755
831923	CDS_synon	SSUBM407_0755
831926	CDS_synon	SSUBM407_0755
831935	CDS_nonSynon	SSUBM407_0755
831937	CDS_nonSynon	SSUBM407_0755
831938	CDS_nonSynon	SSUBM407_0755
831941	CDS_synon	SSUBM407_0755
831944	CDS_synon	SSUBM407_0755
831945	CDS_nonSynon	SSUBM407_0755
831950	CDS_synon	SSUBM407_0755
831953	CDS_synon	SSUBM407_0755
831954	CDS_nonSynon	SSUBM407_0755
831959	CDS_synon	SSUBM407_0755
831962	CDS_synon	SSUBM407_0755
831963	CDS_nonSynon	SSUBM407_0755
831964	CDS_nonSynon	SSUBM407_0755
831965	CDS_nonSynon	SSUBM407_0755
831966	CDS_nonSynon	SSUBM407_0755
831967	CDS_nonSynon	SSUBM407_0755
831968	CDS_nonSynon	SSUBM407_0755
831971	CDS_synon	SSUBM407_0755
831980	CDS_synon	SSUBM407_0755
831983	CDS_synon	SSUBM407_0755
831986	CDS_synon	SSUBM407_0755
831987	CDS_nonSynon	SSUBM407_0755
831989	CDS_nonSynon	SSUBM407_0755
831992	CDS_synon	SSUBM407_0755
831994	CDS_nonSynon	SSUBM407_0755
831995	CDS_nonSynon	SSUBM407_0755
832001	CDS_synon	SSUBM407_0755
832004	CDS_synon	SSUBM407_0755
832007	CDS_synon	SSUBM407_0755
832013	CDS_synon	SSUBM407_0755
832016	CDS_synon	SSUBM407_0755
832017	CDS_nonSynon	SSUBM407_0755
832019	CDS_nonSynon	SSUBM407_0755
832022	CDS_synon	SSUBM407_0755
832025	CDS_synon	SSUBM407_0755
832026	CDS_nonSynon	SSUBM407_0755
832028	CDS_nonSynon	SSUBM407_0755
832034	CDS_synon	SSUBM407_0755
832037	CDS_synon	SSUBM407_0755
832040	CDS_synon	SSUBM407_0755
832043	CDS_synon	SSUBM407_0755
832049	CDS_synon	SSUBM407_0755
832052	CDS_synon	SSUBM407_0755
832055	CDS_synon	SSUBM407_0755
832057	CDS_nonSynon	SSUBM407_0755
832058	CDS_nonSynon	SSUBM407_0755
832061	CDS_synon	SSUBM407_0755
832064	CDS_synon	SSUBM407_0755
832067	CDS_synon	SSUBM407_0755
832070	CDS_synon	SSUBM407_0755
832073	CDS_synon	SSUBM407_0755
832076	CDS_synon	SSUBM407_0755
832079	CDS_nonSynon	SSUBM407_0755
832080	CDS_nonSynon	SSUBM407_0755
832082	CDS_nonSynon	SSUBM407_0755
832085	CDS_synon	SSUBM407_0755
832086	CDS_nonSynon	SSUBM407_0755
832088	CDS_nonSynon	SSUBM407_0755
832094	CDS_synon	SSUBM407_0755
832096	CDS_nonSynon	SSUBM407_0755
832112	CDS_synon	SSUBM407_0755
832115	CDS_synon	SSUBM407_0755
832117	CDS_nonSynon	SSUBM407_0755
832118	CDS_nonSynon	SSUBM407_0755
832119	CDS_nonSynon	SSUBM407_0755
832124	CDS_synon	SSUBM407_0755
832125	CDS_nonSynon	SSUBM407_0755
832127	CDS_nonSynon	SSUBM407_0755
832132	CDS_nonSynon	SSUBM407_0755
832138	CDS_nonSynon	SSUBM407_0755
832139	CDS_nonSynon	SSUBM407_0755
832142	CDS_synon	SSUBM407_0755
832145	CDS_synon	SSUBM407_0755
832148	CDS_synon	SSUBM407_0755
832149	CDS_nonSynon	SSUBM407_0755
832157	CDS_synon	SSUBM407_0755
832158	CDS_nonSynon	SSUBM407_0755
832160	CDS_nonSynon	SSUBM407_0755
832161	CDS_nonSynon	SSUBM407_0755
832163	CDS_nonSynon	SSUBM407_0755
832164	CDS_synon	SSUBM407_0755
832166	CDS_synon	SSUBM407_0755
832172	CDS_synon	SSUBM407_0755
832173	CDS_nonSynon	SSUBM407_0755
832174	CDS_nonSynon	SSUBM407_0755
832175	CDS_nonSynon	SSUBM407_0755
832181	CDS_synon	SSUBM407_0755
832182	CDS_nonSynon	SSUBM407_0755
832183	CDS_nonSynon	SSUBM407_0755
832184	CDS_nonSynon	SSUBM407_0755
832185	CDS_synon	SSUBM407_0755
832191	CDS_nonSynon	SSUBM407_0755
832192	CDS_nonSynon	SSUBM407_0755
832193	CDS_nonSynon	SSUBM407_0755
832196	CDS_synon	SSUBM407_0755
832200	CDS_nonSynon	SSUBM407_0755
832201	CDS_nonSynon	SSUBM407_0755
832202	CDS_nonSynon	SSUBM407_0755
832205	CDS_synon	SSUBM407_0755
832208	CDS_synon	SSUBM407_0755
832214	CDS_synon	SSUBM407_0755
832217	CDS_synon	SSUBM407_0755
832221	CDS_synon	SSUBM407_0755
832225	CDS_nonSynon	SSUBM407_0755
832226	CDS_nonSynon	SSUBM407_0755
832235	CDS_synon	SSUBM407_0755
832237	CDS_nonSynon	SSUBM407_0755
832240	CDS_nonSynon	SSUBM407_0755
832241	CDS_nonSynon	SSUBM407_0755
832244	CDS_synon	SSUBM407_0755
832246	CDS_nonSynon	SSUBM407_0755
832250	CDS_synon	SSUBM407_0755
832266	CDS_synon	SSUBM407_0755
832268	CDS_synon	SSUBM407_0755
832269	CDS_nonSynon	SSUBM407_0755
832271	CDS_nonSynon	SSUBM407_0755
832272	CDS_nonSynon	SSUBM407_0755
832273	CDS_nonSynon	SSUBM407_0755
832970	CDS_nonSynon	SSUBM407_0755
832976	CDS_synon	SSUBM407_0755
832977	CDS_nonSynon	SSUBM407_0755
832978	CDS_nonSynon	SSUBM407_0755
832979	CDS_nonSynon	SSUBM407_0755
832980	CDS_synon	SSUBM407_0755
832982	CDS_synon	SSUBM407_0755
832984	CDS_nonSynon	SSUBM407_0755
832985	CDS_nonSynon	SSUBM407_0755
832988	CDS_synon	SSUBM407_0755
832994	CDS_synon	SSUBM407_0755
832995	CDS_synon	SSUBM407_0755
833000	CDS_synon	SSUBM407_0755
833003	CDS_synon	SSUBM407_0755
833008	CDS_nonSynon	SSUBM407_0755
833009	CDS_nonSynon	SSUBM407_0755
833012	CDS_synon	SSUBM407_0755
833014	CDS_nonSynon	SSUBM407_0755
833018	CDS_nonSynon	SSUBM407_0755
833021	CDS_synon	SSUBM407_0755
833024	CDS_synon	SSUBM407_0755
833027	CDS_synon	SSUBM407_0755
833030	CDS_synon	SSUBM407_0755
833033	CDS_synon	SSUBM407_0755
833034	CDS_nonSynon	SSUBM407_0755
833036	CDS_nonSynon	SSUBM407_0755
833038	CDS_nonSynon	SSUBM407_0755
833042	CDS_synon	SSUBM407_0755
833045	CDS_synon	SSUBM407_0755
833051	CDS_synon	SSUBM407_0755
833057	CDS_synon	SSUBM407_0755
833058	CDS_nonSynon	SSUBM407_0755
833059	CDS_nonSynon	SSUBM407_0755
833060	CDS_nonSynon	SSUBM407_0755
833063	CDS_synon	SSUBM407_0755
833066	CDS_synon	SSUBM407_0755
833067	CDS_synon	SSUBM407_0755
833069	CDS_synon	SSUBM407_0755
833071	CDS_nonSynon	SSUBM407_0755
833072	CDS_nonSynon	SSUBM407_0755
833075	CDS_synon	SSUBM407_0755
833082	CDS_synon	SSUBM407_0755
833084	CDS_synon	SSUBM407_0755
833085	CDS_nonSynon	SSUBM407_0755
833087	CDS_nonSynon	SSUBM407_0755
833088	CDS_nonSynon	SSUBM407_0755
833090	CDS_nonSynon	SSUBM407_0755
833091	CDS_nonSynon	SSUBM407_0755
833092	CDS_nonSynon	SSUBM407_0755
833093	CDS_nonSynon	SSUBM407_0755
833096	CDS_synon	SSUBM407_0755
833099	CDS_synon	SSUBM407_0755
833102	CDS_synon	SSUBM407_0755
833105	CDS_synon	SSUBM407_0755
833109	CDS_nonSynon	SSUBM407_0755
833111	CDS_nonSynon	SSUBM407_0755
833114	CDS_synon	SSUBM407_0755
833117	CDS_synon	SSUBM407_0755
833120	CDS_synon	SSUBM407_0755
833123	CDS_synon	SSUBM407_0755
833126	CDS_synon	SSUBM407_0755
833129	CDS_synon	SSUBM407_0755
833132	CDS_synon	SSUBM407_0755
833135	CDS_synon	SSUBM407_0755
833137	CDS_nonSynon	SSUBM407_0755
833138	CDS_nonSynon	SSUBM407_0755
833141	CDS_synon	SSUBM407_0755
833147	CDS_synon	SSUBM407_0755
833150	CDS_synon	SSUBM407_0755
833156	CDS_synon	SSUBM407_0755
833157	CDS_nonSynon	SSUBM407_0755
833158	CDS_nonSynon	SSUBM407_0755
833159	CDS_nonSynon	SSUBM407_0755
833162	CDS_synon	SSUBM407_0755
833165	CDS_synon	SSUBM407_0755
833168	CDS_synon	SSUBM407_0755
833169	CDS_nonSynon	SSUBM407_0755
833170	CDS_nonSynon	SSUBM407_0755
833171	CDS_nonSynon	SSUBM407_0755
833174	CDS_synon	SSUBM407_0755
833177	CDS_synon	SSUBM407_0755
833179	CDS_nonSynon	SSUBM407_0755
833183	CDS_synon	SSUBM407_0755
833191	CDS_nonSynon	SSUBM407_0755
833195	CDS_synon	SSUBM407_0755
833198	CDS_synon	SSUBM407_0755
833201	CDS_synon	SSUBM407_0755
833204	CDS_synon	SSUBM407_0755
833207	CDS_synon	SSUBM407_0755
833213	CDS_synon	SSUBM407_0755
833214	CDS_synon	SSUBM407_0755
833216	CDS_synon	SSUBM407_0755
833219	CDS_synon	SSUBM407_0755
833221	CDS_nonSynon	SSUBM407_0755
833226	CDS_nonSynon	SSUBM407_0755
833228	CDS_nonSynon	SSUBM407_0755
833229	CDS_nonSynon	SSUBM407_0755
833231	CDS_nonSynon	SSUBM407_0755
833232	CDS_synon	SSUBM407_0755
833237	CDS_synon	SSUBM407_0755
833240	CDS_synon	SSUBM407_0755
833243	CDS_synon	SSUBM407_0755
833246	CDS_synon	SSUBM407_0755
833249	CDS_synon	SSUBM407_0755
833252	CDS_synon	SSUBM407_0755
833255	CDS_synon	SSUBM407_0755
833258	CDS_synon	SSUBM407_0755
833261	CDS_synon	SSUBM407_0755
833267	CDS_synon	SSUBM407_0755
833270	CDS_synon	SSUBM407_0755
833279	CDS_synon	SSUBM407_0755
833282	CDS_synon	SSUBM407_0755
833285	CDS_synon	SSUBM407_0755
833291	CDS_synon	SSUBM407_0755
833292	CDS_nonSynon	SSUBM407_0755
833294	CDS_nonSynon	SSUBM407_0755
833300	CDS_synon	SSUBM407_0755
833306	CDS_synon	SSUBM407_0755
833312	CDS_synon	SSUBM407_0755
833315	CDS_synon	SSUBM407_0755
833318	CDS_synon	SSUBM407_0755
833322	CDS_nonSynon	SSUBM407_0755
833324	CDS_nonSynon	SSUBM407_0755
833327	CDS_synon	SSUBM407_0755
833331	CDS_synon	SSUBM407_0755
833339	CDS_synon	SSUBM407_0755
833342	CDS_synon	SSUBM407_0755
833345	CDS_synon	SSUBM407_0755
833348	CDS_synon	SSUBM407_0755
833349	CDS_nonSynon	SSUBM407_0755
833351	CDS_nonSynon	SSUBM407_0755
833354	CDS_synon	SSUBM407_0755
833360	CDS_synon	SSUBM407_0755
833363	CDS_synon	SSUBM407_0755
833366	CDS_synon	SSUBM407_0755
833369	CDS_synon	SSUBM407_0755
833372	CDS_synon	SSUBM407_0755
833375	CDS_synon	SSUBM407_0755
833376	CDS_synon	SSUBM407_0755
833378	CDS_synon	SSUBM407_0755
833381	CDS_synon	SSUBM407_0755
833393	CDS_synon	SSUBM407_0755
833396	CDS_synon	SSUBM407_0755
833402	CDS_synon	SSUBM407_0755
833408	CDS_synon	SSUBM407_0755
833417	CDS_synon	SSUBM407_0755
833420	CDS_synon	SSUBM407_0755
833423	CDS_synon	SSUBM407_0755
833426	CDS_synon	SSUBM407_0755
833429	CDS_synon	SSUBM407_0755
833432	CDS_synon	SSUBM407_0755
833435	CDS_synon	SSUBM407_0755
833438	CDS_synon	SSUBM407_0755
833441	CDS_synon	SSUBM407_0755
833447	CDS_synon	SSUBM407_0755
833453	CDS_synon	SSUBM407_0755
833456	CDS_synon	SSUBM407_0755
833459	CDS_synon	SSUBM407_0755
833465	CDS_synon	SSUBM407_0755
833471	CDS_synon	SSUBM407_0755
833474	CDS_synon	SSUBM407_0755
833477	CDS_synon	SSUBM407_0755
833480	CDS_synon	SSUBM407_0755
833483	CDS_synon	SSUBM407_0755
833486	CDS_synon	SSUBM407_0755
833489	CDS_synon	SSUBM407_0755
833495	CDS_synon	SSUBM407_0755
833498	CDS_synon	SSUBM407_0755
833501	CDS_synon	SSUBM407_0755
833504	CDS_synon	SSUBM407_0755
833507	CDS_synon	SSUBM407_0755
833510	CDS_nonSynon	SSUBM407_0755
833516	CDS_synon	SSUBM407_0755
833519	CDS_synon	SSUBM407_0755
833522	CDS_synon	SSUBM407_0755
833528	CDS_synon	SSUBM407_0755
833531	CDS_synon	SSUBM407_0755
833534	CDS_synon	SSUBM407_0755
833537	CDS_synon	SSUBM407_0755
833540	CDS_synon	SSUBM407_0755
833543	CDS_synon	SSUBM407_0755
833549	CDS_synon	SSUBM407_0755
833552	CDS_synon	SSUBM407_0755
833555	CDS_synon	SSUBM407_0755
833558	CDS_synon	SSUBM407_0755
833561	CDS_synon	SSUBM407_0755
833562	CDS_synon	SSUBM407_0755
833566	CDS_nonSynon	SSUBM407_0755
833567	CDS_nonSynon	SSUBM407_0755
833570	CDS_nonSynon	SSUBM407_0755
834814	CDS_nonSynon	SSUBM407_0757
834815	CDS_nonSynon	SSUBM407_0757
834819	CDS_nonSynon	SSUBM407_0757
834821	CDS_nonSynon	SSUBM407_0757
834824	CDS_synon	SSUBM407_0757
834830	CDS_synon	SSUBM407_0757
834833	CDS_synon	SSUBM407_0757
834836	CDS_synon	SSUBM407_0757
834837	CDS_nonSynon	SSUBM407_0757
834842	CDS_synon	SSUBM407_0757
834845	CDS_synon	SSUBM407_0757
834846	CDS_nonSynon	SSUBM407_0757
834847	CDS_nonSynon	SSUBM407_0757
834848	CDS_nonSynon	SSUBM407_0757
834851	CDS_synon	SSUBM407_0757
834853	CDS_nonSynon	SSUBM407_0757
834854	CDS_nonSynon	SSUBM407_0757
834858	CDS_synon	SSUBM407_0757
834860	CDS_synon	SSUBM407_0757
834865	CDS_nonSynon	SSUBM407_0757
834866	CDS_nonSynon	SSUBM407_0757
834869	CDS_synon	SSUBM407_0757
834872	CDS_synon	SSUBM407_0757
834874	CDS_nonSynon	SSUBM407_0757
834875	CDS_nonSynon	SSUBM407_0757
834877	CDS_nonSynon	SSUBM407_0757
834881	CDS_synon	SSUBM407_0757
834882	CDS_nonSynon	SSUBM407_0757
834884	CDS_nonSynon	SSUBM407_0757
834885	CDS_nonSynon	SSUBM407_0757
834886	CDS_nonSynon	SSUBM407_0757
834887	CDS_nonSynon	SSUBM407_0757
834889	CDS_nonSynon	SSUBM407_0757
834891	CDS_synon	SSUBM407_0757
834893	CDS_synon	SSUBM407_0757
834894	CDS_nonSynon	SSUBM407_0757
834896	CDS_nonSynon	SSUBM407_0757
834897	CDS_nonSynon	SSUBM407_0757
834899	CDS_nonSynon	SSUBM407_0757
834900	CDS_nonSynon	SSUBM407_0757
834901	CDS_nonSynon	SSUBM407_0757
834902	CDS_nonSynon	SSUBM407_0757
834905	CDS_synon	SSUBM407_0757
834908	CDS_synon	SSUBM407_0757
834914	CDS_synon	SSUBM407_0757
834917	CDS_synon	SSUBM407_0757
834920	CDS_synon	SSUBM407_0757
834923	CDS_synon	SSUBM407_0757
834926	CDS_synon	SSUBM407_0757
834929	CDS_synon	SSUBM407_0757
834930	CDS_synon	SSUBM407_0757
834932	CDS_synon	SSUBM407_0757
834933	CDS_nonSynon	SSUBM407_0757
834935	CDS_nonSynon	SSUBM407_0757
834938	CDS_synon	SSUBM407_0757
834944	CDS_synon	SSUBM407_0757
834947	CDS_synon	SSUBM407_0757
834953	CDS_synon	SSUBM407_0757
834956	CDS_synon	SSUBM407_0757
834959	CDS_synon	SSUBM407_0757
834962	CDS_synon	SSUBM407_0757
834965	CDS_synon	SSUBM407_0757
834968	CDS_synon	SSUBM407_0757
834971	CDS_synon	SSUBM407_0757
834972	CDS_synon	SSUBM407_0757
834974	CDS_synon	SSUBM407_0757
834976	CDS_nonSynon	SSUBM407_0757
834977	CDS_nonSynon	SSUBM407_0757
834980	CDS_synon	SSUBM407_0757
834986	CDS_synon	SSUBM407_0757
834988	CDS_nonSynon	SSUBM407_0757
834989	CDS_nonSynon	SSUBM407_0757
834991	CDS_nonSynon	SSUBM407_0757
834992	CDS_nonSynon	SSUBM407_0757
834993	CDS_synon	SSUBM407_0757
834995	CDS_synon	SSUBM407_0757
834996	CDS_nonSynon	SSUBM407_0757
834997	CDS_nonSynon	SSUBM407_0757
834998	CDS_nonSynon	SSUBM407_0757
835001	CDS_synon	SSUBM407_0757
835002	CDS_nonSynon	SSUBM407_0757
835004	CDS_nonSynon	SSUBM407_0757
835005	CDS_nonSynon	SSUBM407_0757
835006	CDS_nonSynon	SSUBM407_0757
835007	CDS_nonSynon	SSUBM407_0757
835016	CDS_synon	SSUBM407_0757
835019	CDS_nonSynon	SSUBM407_0757
835020	CDS_nonSynon	SSUBM407_0757
835021	CDS_nonSynon	SSUBM407_0757
835022	CDS_nonSynon	SSUBM407_0757
835025	CDS_synon	SSUBM407_0757
835028	CDS_synon	SSUBM407_0757
835034	CDS_synon	SSUBM407_0757
835037	CDS_synon	SSUBM407_0757
835040	CDS_synon	SSUBM407_0757
835043	CDS_synon	SSUBM407_0757
835044	CDS_synon	SSUBM407_0757
835046	CDS_synon	SSUBM407_0757
835048	CDS_nonSynon	SSUBM407_0757
835049	CDS_nonSynon	SSUBM407_0757
835055	CDS_synon	SSUBM407_0757
835067	CDS_synon	SSUBM407_0757
835068	CDS_synon	SSUBM407_0757
835070	CDS_synon	SSUBM407_0757
835073	CDS_synon	SSUBM407_0757
835074	CDS_nonSynon	SSUBM407_0757
835076	CDS_nonSynon	SSUBM407_0757
835079	CDS_synon	SSUBM407_0757
835085	CDS_synon	SSUBM407_0757
835088	CDS_synon	SSUBM407_0757
835091	CDS_synon	SSUBM407_0757
835094	CDS_synon	SSUBM407_0757
835097	CDS_nonSynon	SSUBM407_0757
835100	CDS_synon	SSUBM407_0757
835103	CDS_synon	SSUBM407_0757
835106	CDS_synon	SSUBM407_0757
835107	CDS_nonSynon	SSUBM407_0757
835109	CDS_nonSynon	SSUBM407_0757
835110	CDS_nonSynon	SSUBM407_0757
835111	CDS_nonSynon	SSUBM407_0757
835112	CDS_nonSynon	SSUBM407_0757
835115	CDS_synon	SSUBM407_0757
835117	CDS_nonSynon	SSUBM407_0757
835118	CDS_nonSynon	SSUBM407_0757
835119	CDS_nonSynon	SSUBM407_0757
835121	CDS_nonSynon	SSUBM407_0757
835124	CDS_synon	SSUBM407_0757
835125	CDS_synon	SSUBM407_0757
835127	CDS_synon	SSUBM407_0757
835130	CDS_synon	SSUBM407_0757
835132	CDS_nonSynon	SSUBM407_0757
835133	CDS_nonSynon	SSUBM407_0757
835135	CDS_nonSynon	SSUBM407_0757
835136	CDS_nonSynon	SSUBM407_0757
835139	CDS_synon	SSUBM407_0757
835148	CDS_synon	SSUBM407_0757
835151	CDS_synon	SSUBM407_0757
835152	CDS_nonSynon	SSUBM407_0757
835157	CDS_synon	SSUBM407_0757
835162	CDS_nonSynon	SSUBM407_0757
835163	CDS_nonSynon	SSUBM407_0757
835164	CDS_nonSynon	SSUBM407_0757
835166	CDS_nonSynon	SSUBM407_0757
835167	CDS_nonSynon	SSUBM407_0757
835169	CDS_nonSynon	SSUBM407_0757
835170	CDS_nonSynon	SSUBM407_0757
835172	CDS_nonSynon	SSUBM407_0757
835173	CDS_nonSynon	SSUBM407_0757
835179	CDS_synon	SSUBM407_0757
835181	CDS_synon	SSUBM407_0757
835184	CDS_synon	SSUBM407_0757
835186	CDS_nonSynon	SSUBM407_0757
835190	CDS_synon	SSUBM407_0757
835193	CDS_nonSynon	SSUBM407_0757
835203	CDS_synon	SSUBM407_0758
835207	CDS_nonSynon	SSUBM407_0758
835217	CDS_nonSynon	SSUBM407_0758
835223	CDS_nonSynon	SSUBM407_0758
835224	CDS_nonSynon	SSUBM407_0758
835225	CDS_nonSynon	SSUBM407_0758
835360	CDS_nonSynon	SSUBM407_0758
835362	CDS_nonSynon	SSUBM407_0758
835364	CDS_nonSynon	SSUBM407_0758
835365	CDS_nonSynon	SSUBM407_0758
835366	CDS_synon	SSUBM407_0758
835368	CDS_synon	SSUBM407_0758
835369	CDS_nonSynon	SSUBM407_0758
835371	CDS_nonSynon	SSUBM407_0758
835374	CDS_synon	SSUBM407_0758
835377	CDS_synon	SSUBM407_0758
835380	CDS_synon	SSUBM407_0758
835384	CDS_nonSynon	SSUBM407_0758
835385	CDS_nonSynon	SSUBM407_0758
835386	CDS_nonSynon	SSUBM407_0758
835389	CDS_synon	SSUBM407_0758
835392	CDS_synon	SSUBM407_0758
835398	CDS_synon	SSUBM407_0758
835401	CDS_synon	SSUBM407_0758
835402	CDS_synon	SSUBM407_0758
835404	CDS_synon	SSUBM407_0758
835407	CDS_synon	SSUBM407_0758
835408	CDS_nonSynon	SSUBM407_0758
835416	CDS_synon	SSUBM407_0758
835419	CDS_synon	SSUBM407_0758
835425	CDS_synon	SSUBM407_0758
835428	CDS_synon	SSUBM407_0758
835431	CDS_synon	SSUBM407_0758
835434	CDS_synon	SSUBM407_0758
835440	CDS_synon	SSUBM407_0758
835441	CDS_nonSynon	SSUBM407_0758
835443	CDS_nonSynon	SSUBM407_0758
835446	CDS_synon	SSUBM407_0758
835447	CDS_nonSynon	SSUBM407_0758
835449	CDS_nonSynon	SSUBM407_0758
835452	CDS_synon	SSUBM407_0758
835455	CDS_synon	SSUBM407_0758
835458	CDS_synon	SSUBM407_0758
835461	CDS_synon	SSUBM407_0758
835464	CDS_synon	SSUBM407_0758
835467	CDS_synon	SSUBM407_0758
835468	CDS_nonSynon	SSUBM407_0758
835471	CDS_nonSynon	SSUBM407_0758
835472	CDS_nonSynon	SSUBM407_0758
835476	CDS_synon	SSUBM407_0758
835482	CDS_synon	SSUBM407_0758
835485	CDS_synon	SSUBM407_0758
835486	CDS_nonSynon	SSUBM407_0758
835488	CDS_nonSynon	SSUBM407_0758
835497	CDS_synon	SSUBM407_0758
835500	CDS_nonSynon	SSUBM407_0758
835502	CDS_nonSynon	SSUBM407_0758
835503	CDS_nonSynon	SSUBM407_0758
835506	CDS_synon	SSUBM407_0758
835508	CDS_nonSynon	SSUBM407_0758
835511	CDS_nonSynon	SSUBM407_0758
835512	CDS_nonSynon	SSUBM407_0758
835513	CDS_nonSynon	SSUBM407_0758
835514	CDS_nonSynon	SSUBM407_0758
835515	CDS_nonSynon	SSUBM407_0758
835516	CDS_nonSynon	SSUBM407_0758
835517	CDS_nonSynon	SSUBM407_0758
835519	CDS_nonSynon	SSUBM407_0758
835520	CDS_nonSynon	SSUBM407_0758
835521	CDS_nonSynon	SSUBM407_0758
835525	CDS_nonSynon	SSUBM407_0758
835526	CDS_nonSynon	SSUBM407_0758
835527	CDS_nonSynon	SSUBM407_0758
835529	CDS_nonSynon	SSUBM407_0758
835530	CDS_nonSynon	SSUBM407_0758
835531	CDS_nonSynon	SSUBM407_0758
835532	CDS_nonSynon	SSUBM407_0758
835533	CDS_nonSynon	SSUBM407_0758
835535	CDS_nonSynon	SSUBM407_0758
835536	CDS_nonSynon	SSUBM407_0758
835538	CDS_nonSynon	SSUBM407_0758
835539	CDS_nonSynon	SSUBM407_0758
835540	CDS_nonSynon	SSUBM407_0758
835542	CDS_nonSynon	SSUBM407_0758
835545	CDS_synon	SSUBM407_0758
835548	CDS_synon	SSUBM407_0758
835549	CDS_nonSynon	SSUBM407_0758
835551	CDS_nonSynon	SSUBM407_0758
835554	CDS_synon	SSUBM407_0758
835557	CDS_synon	SSUBM407_0758
835560	CDS_synon	SSUBM407_0758
835563	CDS_synon	SSUBM407_0758
835566	CDS_synon	SSUBM407_0758
835569	CDS_synon	SSUBM407_0758
835572	CDS_synon	SSUBM407_0758
835578	CDS_synon	SSUBM407_0758
835581	CDS_synon	SSUBM407_0758
835584	CDS_synon	SSUBM407_0758
835585	CDS_nonSynon	SSUBM407_0758
835587	CDS_nonSynon	SSUBM407_0758
835590	CDS_synon	SSUBM407_0758
835593	CDS_synon	SSUBM407_0758
835599	CDS_synon	SSUBM407_0758
836199	CDS_nonSynon	SSUBM407_0758
836202	CDS_synon	SSUBM407_0758
836205	CDS_nonSynon	SSUBM407_0758
836211	CDS_synon	SSUBM407_0758
836217	CDS_synon	SSUBM407_0758
836220	CDS_synon	SSUBM407_0758
836221	CDS_synon	SSUBM407_0758
836223	CDS_synon	SSUBM407_0758
836226	CDS_synon	SSUBM407_0758
836229	CDS_synon	SSUBM407_0758
836230	CDS_synon	SSUBM407_0758
836232	CDS_synon	SSUBM407_0758
836235	CDS_synon	SSUBM407_0758
836238	CDS_synon	SSUBM407_0758
836241	CDS_synon	SSUBM407_0758
836243	CDS_nonSynon	SSUBM407_0758
836244	CDS_nonSynon	SSUBM407_0758
836247	CDS_synon	SSUBM407_0758
836250	CDS_synon	SSUBM407_0758
836253	CDS_synon	SSUBM407_0758
836256	CDS_synon	SSUBM407_0758
836259	CDS_synon	SSUBM407_0758
836262	CDS_synon	SSUBM407_0758
836267	CDS_nonSynon	SSUBM407_0758
836271	CDS_synon	SSUBM407_0758
836274	CDS_synon	SSUBM407_0758
836278	CDS_nonSynon	SSUBM407_0758
836280	CDS_nonSynon	SSUBM407_0758
836286	CDS_synon	SSUBM407_0758
836289	CDS_synon	SSUBM407_0758
836292	CDS_synon	SSUBM407_0758
836293	CDS_synon	SSUBM407_0758
836295	CDS_synon	SSUBM407_0758
836298	CDS_synon	SSUBM407_0758
836301	CDS_synon	SSUBM407_0758
836302	CDS_nonSynon	SSUBM407_0758
836304	CDS_nonSynon	SSUBM407_0758
836307	CDS_synon	SSUBM407_0758
836313	CDS_synon	SSUBM407_0758
836316	CDS_synon	SSUBM407_0758
836317	CDS_synon	SSUBM407_0758
836319	CDS_synon	SSUBM407_0758
836322	CDS_synon	SSUBM407_0758
836325	CDS_synon	SSUBM407_0758
836328	CDS_synon	SSUBM407_0758
836331	CDS_synon	SSUBM407_0758
836334	CDS_synon	SSUBM407_0758
836337	CDS_synon	SSUBM407_0758
836340	CDS_synon	SSUBM407_0758
836342	CDS_nonSynon	SSUBM407_0758
836343	CDS_nonSynon	SSUBM407_0758
836346	CDS_synon	SSUBM407_0758
836349	CDS_synon	SSUBM407_0758
836352	CDS_synon	SSUBM407_0758
836355	CDS_synon	SSUBM407_0758
836364	CDS_synon	SSUBM407_0758
836365	CDS_synon	SSUBM407_0758
836367	CDS_synon	SSUBM407_0758
836373	CDS_synon	SSUBM407_0758
836376	CDS_synon	SSUBM407_0758
836379	CDS_synon	SSUBM407_0758
836382	CDS_synon	SSUBM407_0758
836383	CDS_synon	SSUBM407_0758
836385	CDS_synon	SSUBM407_0758
836388	CDS_synon	SSUBM407_0758
836391	CDS_synon	SSUBM407_0758
836400	CDS_synon	SSUBM407_0758
836404	CDS_nonSynon	SSUBM407_0758
836406	CDS_nonSynon	SSUBM407_0758
836412	CDS_synon	SSUBM407_0758
836415	CDS_synon	SSUBM407_0758
836418	CDS_synon	SSUBM407_0758
836424	CDS_synon	SSUBM407_0758
836427	CDS_synon	SSUBM407_0758
836430	CDS_synon	SSUBM407_0758
836436	CDS_synon	SSUBM407_0758
836439	CDS_synon	SSUBM407_0758
836444	CDS_nonSynon	SSUBM407_0758
836445	CDS_nonSynon	SSUBM407_0758
836448	CDS_synon	SSUBM407_0758
836451	CDS_synon	SSUBM407_0758
836452	CDS_synon	SSUBM407_0758
836454	CDS_synon	SSUBM407_0758
836457	CDS_synon	SSUBM407_0758
837076	CDS_nonSynon	SSUBM407_0760
837081	CDS_nonSynon	SSUBM407_0760
837083	CDS_nonSynon	SSUBM407_0760
837084	CDS_synon	SSUBM407_0760
837087	CDS_synon	SSUBM407_0760
837090	CDS_synon	SSUBM407_0760
837095	CDS_nonSynon	SSUBM407_0760
837096	CDS_synon	SSUBM407_0760
837099	CDS_nonSynon	SSUBM407_0760
837100	CDS_nonSynon	SSUBM407_0760
837102	CDS_nonSynon	SSUBM407_0760
837103	CDS_nonSynon	SSUBM407_0760
837104	CDS_nonSynon	SSUBM407_0760
837105	CDS_synon	SSUBM407_0760
837108	CDS_nonSynon	SSUBM407_0760
837109	CDS_nonSynon	SSUBM407_0760
837111	CDS_synon	SSUBM407_0760
837114	CDS_nonSynon	SSUBM407_0760
837115	CDS_nonSynon	SSUBM407_0760
837117	CDS_synon	SSUBM407_0760
837123	CDS_nonSynon	SSUBM407_0760
837125	CDS_nonSynon	SSUBM407_0760
837126	CDS_nonSynon	SSUBM407_0760
837127	CDS_nonSynon	SSUBM407_0760
837128	CDS_nonSynon	SSUBM407_0760
837130	CDS_nonSynon	SSUBM407_0760
837132	CDS_synon	SSUBM407_0760
837135	CDS_synon	SSUBM407_0760
837138	CDS_synon	SSUBM407_0760
837140	CDS_synon	SSUBM407_0760
837141	CDS_nonSynon	SSUBM407_0760
837143	CDS_nonSynon	SSUBM407_0760
837144	CDS_nonSynon	SSUBM407_0760
837145	CDS_nonSynon	SSUBM407_0760
837146	CDS_nonSynon	SSUBM407_0760
837150	CDS_synon	SSUBM407_0760
837154	CDS_nonSynon	SSUBM407_0760
837155	CDS_nonSynon	SSUBM407_0760
837158	CDS_nonSynon	SSUBM407_0760
837159	CDS_synon	SSUBM407_0760
837162	CDS_nonSynon	SSUBM407_0760
837163	CDS_nonSynon	SSUBM407_0760
837164	CDS_nonSynon	SSUBM407_0760
837165	CDS_nonSynon	SSUBM407_0760
837167	CDS_nonSynon	SSUBM407_0760
837168	CDS_synon	SSUBM407_0760
837171	CDS_synon	SSUBM407_0760
837176	CDS_nonSynon	SSUBM407_0760
837177	CDS_synon	SSUBM407_0760
837191	CDS_nonSynon	SSUBM407_0760
837195	CDS_synon	SSUBM407_0760
837198	CDS_nonSynon	SSUBM407_0760
837199	CDS_nonSynon	SSUBM407_0760
837200	CDS_nonSynon	SSUBM407_0760
837201	CDS_synon	SSUBM407_0760
837203	CDS_synon	SSUBM407_0760
837204	CDS_nonSynon	SSUBM407_0760
837205	CDS_nonSynon	SSUBM407_0760
837206	CDS_nonSynon	SSUBM407_0760
837207	CDS_synon	SSUBM407_0760
837210	CDS_nonSynon	SSUBM407_0760
837211	CDS_nonSynon	SSUBM407_0760
837216	CDS_nonSynon	SSUBM407_0760
837217	CDS_nonSynon	SSUBM407_0760
837222	CDS_synon	SSUBM407_0760
837225	CDS_nonSynon	SSUBM407_0760
837226	CDS_nonSynon	SSUBM407_0760
837227	CDS_nonSynon	SSUBM407_0760
837228	CDS_nonSynon	SSUBM407_0760
837229	CDS_nonSynon	SSUBM407_0760
837230	CDS_nonSynon	SSUBM407_0760
837231	CDS_nonSynon	SSUBM407_0760
837233	CDS_nonSynon	SSUBM407_0760
837234	CDS_nonSynon	SSUBM407_0760
837235	CDS_nonSynon	SSUBM407_0760
837236	CDS_nonSynon	SSUBM407_0760
837237	CDS_synon	SSUBM407_0760
837240	CDS_nonSynon	SSUBM407_0760
837241	CDS_nonSynon	SSUBM407_0760
837243	CDS_nonSynon	SSUBM407_0760
837245	CDS_nonSynon	SSUBM407_0760
837246	CDS_nonSynon	SSUBM407_0760
837248	CDS_nonSynon	SSUBM407_0760
837251	CDS_nonSynon	SSUBM407_0760
837252	CDS_nonSynon	SSUBM407_0760
837253	CDS_nonSynon	SSUBM407_0760
837254	CDS_nonSynon	SSUBM407_0760
837255	CDS_nonSynon	SSUBM407_0760
837256	CDS_nonSynon	SSUBM407_0760
837257	CDS_nonSynon	SSUBM407_0760
837258	CDS_nonSynon	SSUBM407_0760
837261	CDS_nonSynon	SSUBM407_0760
837262	CDS_nonSynon	SSUBM407_0760
837263	CDS_nonSynon	SSUBM407_0760
837264	CDS_nonSynon	SSUBM407_0760
837265	CDS_nonSynon	SSUBM407_0760
837266	CDS_nonSynon	SSUBM407_0760
837270	CDS_nonSynon	SSUBM407_0760
837271	CDS_nonSynon	SSUBM407_0760
837272	CDS_nonSynon	SSUBM407_0760
837273	CDS_nonSynon	SSUBM407_0760
837278	CDS_nonSynon	SSUBM407_0760
837279	CDS_synon	SSUBM407_0760
837282	CDS_nonSynon	SSUBM407_0760
837283	CDS_nonSynon	SSUBM407_0760
837285	CDS_nonSynon	SSUBM407_0760
837287	CDS_nonSynon	SSUBM407_0760
837288	CDS_nonSynon	SSUBM407_0760
837289	CDS_nonSynon	SSUBM407_0760
837290	CDS_nonSynon	SSUBM407_0760
837291	CDS_nonSynon	SSUBM407_0760
837292	CDS_nonSynon	SSUBM407_0760
837293	CDS_nonSynon	SSUBM407_0760
837294	CDS_nonSynon	SSUBM407_0760
837295	CDS_nonSynon	SSUBM407_0760
837297	CDS_nonSynon	SSUBM407_0760
837298	CDS_nonSynon	SSUBM407_0760
837299	CDS_nonSynon	SSUBM407_0760
837300	CDS_nonSynon	SSUBM407_0760
837301	CDS_nonSynon	SSUBM407_0760
837303	CDS_nonSynon	SSUBM407_0760
837304	CDS_nonSynon	SSUBM407_0760
837305	CDS_nonSynon	SSUBM407_0760
837306	CDS_nonSynon	SSUBM407_0760
837308	CDS_nonSynon	SSUBM407_0760
837312	CDS_synon	SSUBM407_0760
837315	CDS_synon	SSUBM407_0760
837318	CDS_nonSynon	SSUBM407_0760
837319	CDS_nonSynon	SSUBM407_0760
837320	CDS_nonSynon	SSUBM407_0760
837321	CDS_nonSynon	SSUBM407_0760
837322	CDS_nonSynon	SSUBM407_0760
837323	CDS_nonSynon	SSUBM407_0760
837324	CDS_synon	SSUBM407_0760
837327	CDS_synon	SSUBM407_0760
837333	CDS_nonSynon	SSUBM407_0760
837334	CDS_nonSynon	SSUBM407_0760
837335	CDS_nonSynon	SSUBM407_0760
837336	CDS_synon	SSUBM407_0760
837338	CDS_synon	SSUBM407_0760
837339	CDS_nonSynon	SSUBM407_0760
837341	CDS_nonSynon	SSUBM407_0760
837342	CDS_nonSynon	SSUBM407_0760
837344	CDS_nonSynon	SSUBM407_0760
837348	CDS_synon	SSUBM407_0760
837352	CDS_nonSynon	SSUBM407_0760
837353	CDS_nonSynon	SSUBM407_0760
837362	CDS_nonSynon	SSUBM407_0760
837363	CDS_nonSynon	SSUBM407_0760
837364	CDS_nonSynon	SSUBM407_0760
837365	CDS_nonSynon	SSUBM407_0760
837366	CDS_synon	SSUBM407_0760
837369	CDS_synon	SSUBM407_0760
837372	CDS_nonSynon	SSUBM407_0760
837373	CDS_nonSynon	SSUBM407_0760
837374	CDS_nonSynon	SSUBM407_0760
837375	CDS_nonSynon	SSUBM407_0760
837376	CDS_nonSynon	SSUBM407_0760
837377	CDS_nonSynon	SSUBM407_0760
837378	CDS_nonSynon	SSUBM407_0760
837380	CDS_nonSynon	SSUBM407_0760
837382	CDS_nonSynon	SSUBM407_0760
837383	CDS_nonSynon	SSUBM407_0760
837384	CDS_nonSynon	SSUBM407_0760
837385	CDS_nonSynon	SSUBM407_0760
837386	CDS_nonSynon	SSUBM407_0760
837387	CDS_nonSynon	SSUBM407_0760
837399	CDS_nonSynon	SSUBM407_0760
837400	CDS_nonSynon	SSUBM407_0760
837405	CDS_nonSynon	SSUBM407_0760
837406	CDS_nonSynon	SSUBM407_0760
837408	CDS_synon	SSUBM407_0760
837411	CDS_synon	SSUBM407_0760
837414	CDS_nonSynon	SSUBM407_0760
837416	CDS_nonSynon	SSUBM407_0760
837417	CDS_synon	SSUBM407_0760
837421	CDS_nonSynon	SSUBM407_0760
837422	CDS_nonSynon	SSUBM407_0760
837423	CDS_synon	SSUBM407_0760
837425	CDS_synon	SSUBM407_0760
837426	CDS_synon	SSUBM407_0760
837429	CDS_synon	SSUBM407_0760
837432	CDS_synon	SSUBM407_0760
837434	CDS_synon	SSUBM407_0760
837435	CDS_nonSynon	SSUBM407_0760
837436	CDS_nonSynon	SSUBM407_0760
837438	CDS_nonSynon	SSUBM407_0760
837439	CDS_nonSynon	SSUBM407_0760
837440	CDS_nonSynon	SSUBM407_0760
837441	CDS_nonSynon	SSUBM407_0760
837443	CDS_nonSynon	SSUBM407_0760
837444	CDS_synon	SSUBM407_0760
837449	CDS_nonSynon	SSUBM407_0760
837450	CDS_nonSynon	SSUBM407_0760
837451	CDS_nonSynon	SSUBM407_0760
837452	CDS_nonSynon	SSUBM407_0760
837453	CDS_nonSynon	SSUBM407_0760
837455	CDS_nonSynon	SSUBM407_0760
837456	CDS_nonSynon	SSUBM407_0760
837457	CDS_nonSynon	SSUBM407_0760
837458	CDS_nonSynon	SSUBM407_0760
837459	CDS_synon	SSUBM407_0760
837462	CDS_nonSynon	SSUBM407_0760
837463	CDS_nonSynon	SSUBM407_0760
837465	CDS_nonSynon	SSUBM407_0760
837466	CDS_nonSynon	SSUBM407_0760
837467	CDS_nonSynon	SSUBM407_0760
837470	CDS_nonSynon	SSUBM407_0760
837471	CDS_synon	SSUBM407_0760
837473	CDS_synon	SSUBM407_0760
837492	CDS_nonSynon	SSUBM407_0760
837493	CDS_nonSynon	SSUBM407_0760
837494	CDS_nonSynon	SSUBM407_0760
837495	CDS_nonSynon	SSUBM407_0760
837497	CDS_nonSynon	SSUBM407_0760
837498	CDS_synon	SSUBM407_0760
837501	CDS_nonSynon	SSUBM407_0760
837502	CDS_nonSynon	SSUBM407_0760
837503	CDS_nonSynon	SSUBM407_0760
837504	CDS_synon	SSUBM407_0760
837507	CDS_nonSynon	SSUBM407_0760
837508	CDS_nonSynon	SSUBM407_0760
837509	CDS_nonSynon	SSUBM407_0760
837510	CDS_nonSynon	SSUBM407_0760
837512	CDS_nonSynon	SSUBM407_0760
837513	CDS_synon	SSUBM407_0760
837519	CDS_synon	SSUBM407_0760
837522	CDS_synon	SSUBM407_0760
837524	CDS_synon	SSUBM407_0760
837525	CDS_synon	SSUBM407_0760
837531	CDS_nonSynon	SSUBM407_0760
837533	CDS_nonSynon	SSUBM407_0760
837534	CDS_nonSynon	SSUBM407_0760
837535	CDS_nonSynon	SSUBM407_0760
837537	CDS_nonSynon	SSUBM407_0760
837539	CDS_nonSynon	SSUBM407_0760
837540	CDS_nonSynon	SSUBM407_0760
837542	CDS_nonSynon	SSUBM407_0760
837543	CDS_nonSynon	SSUBM407_0760
837544	CDS_nonSynon	SSUBM407_0760
837545	CDS_nonSynon	SSUBM407_0760
837546	CDS_nonSynon	SSUBM407_0760
837547	CDS_nonSynon	SSUBM407_0760
837549	CDS_nonSynon	SSUBM407_0760
837568	CDS_nonSynon	SSUBM407_0760
837569	CDS_nonSynon	SSUBM407_0760
837570	CDS_nonSynon	SSUBM407_0760
837571	CDS_nonSynon	SSUBM407_0760
837572	CDS_nonSynon	SSUBM407_0760
837573	CDS_nonSynon	SSUBM407_0760
837575	CDS_nonSynon	SSUBM407_0760
837576	CDS_synon	SSUBM407_0760
837578	CDS_synon	SSUBM407_0760
837581	CDS_nonSynon	SSUBM407_0760
837582	CDS_nonSynon	SSUBM407_0760
837584	CDS_nonSynon	SSUBM407_0760
837588	CDS_nonSynon	SSUBM407_0760
837589	CDS_nonSynon	SSUBM407_0760
837590	CDS_nonSynon	SSUBM407_0760
837591	CDS_synon	SSUBM407_0760
837594	CDS_nonSynon	SSUBM407_0760
837595	CDS_nonSynon	SSUBM407_0760
837597	CDS_nonSynon	SSUBM407_0760
837601	CDS_nonSynon	SSUBM407_0760
837602	CDS_nonSynon	SSUBM407_0760
837603	CDS_synon	SSUBM407_0760
837608	CDS_nonSynon	SSUBM407_0760
837609	CDS_nonSynon	SSUBM407_0760
837611	CDS_nonSynon	SSUBM407_0760
837618	CDS_nonSynon	SSUBM407_0760
837619	CDS_nonSynon	SSUBM407_0760
837621	CDS_nonSynon	SSUBM407_0760
837622	CDS_nonSynon	SSUBM407_0760
837623	CDS_nonSynon	SSUBM407_0760
837624	CDS_synon	SSUBM407_0760
837627	CDS_nonSynon	SSUBM407_0760
837629	CDS_nonSynon	SSUBM407_0760
837630	CDS_nonSynon	SSUBM407_0760
837633	CDS_nonSynon	SSUBM407_0760
837634	CDS_nonSynon	SSUBM407_0760
837635	CDS_nonSynon	SSUBM407_0760
837636	CDS_nonSynon	SSUBM407_0760
837637	CDS_nonSynon	SSUBM407_0760
837638	CDS_nonSynon	SSUBM407_0760
837639	CDS_synon	SSUBM407_0760
837642	CDS_synon	SSUBM407_0760
837645	CDS_nonSynon	SSUBM407_0760
837646	CDS_nonSynon	SSUBM407_0760
837647	CDS_nonSynon	SSUBM407_0760
837648	CDS_nonSynon	SSUBM407_0760
837649	CDS_nonSynon	SSUBM407_0760
837652	CDS_nonSynon	SSUBM407_0760
837654	CDS_nonSynon	SSUBM407_0760
837655	CDS_nonSynon	SSUBM407_0760
837656	CDS_nonSynon	SSUBM407_0760
837657	CDS_synon	SSUBM407_0760
837660	CDS_synon	SSUBM407_0760
837663	CDS_synon	SSUBM407_0760
837666	CDS_synon	SSUBM407_0760
837669	CDS_nonSynon	SSUBM407_0760
837670	CDS_nonSynon	SSUBM407_0760
837672	CDS_nonSynon	SSUBM407_0760
837673	CDS_nonSynon	SSUBM407_0760
837677	CDS_nonSynon	SSUBM407_0760
837678	CDS_synon	SSUBM407_0760
837681	CDS_nonSynon	SSUBM407_0760
837682	CDS_nonSynon	SSUBM407_0760
837684	CDS_nonSynon	SSUBM407_0760
837685	CDS_nonSynon	SSUBM407_0760
837687	CDS_nonSynon	SSUBM407_0760
837688	CDS_nonSynon	SSUBM407_0760
837689	CDS_nonSynon	SSUBM407_0760
837690	CDS_nonSynon	SSUBM407_0760
837692	CDS_nonSynon	SSUBM407_0760
837693	CDS_nonSynon	SSUBM407_0760
837694	CDS_nonSynon	SSUBM407_0760
837698	CDS_nonSynon	SSUBM407_0760
837699	CDS_nonSynon	SSUBM407_0760
837700	CDS_nonSynon	SSUBM407_0760
837701	CDS_nonSynon	SSUBM407_0760
837702	CDS_synon	SSUBM407_0760
837704	CDS_synon	SSUBM407_0760
837737	inter-gene-5-3	SSUBM407_0760||SSUBM407_0761||
837745	inter-gene-5-3	SSUBM407_0760||SSUBM407_0761||
837746	inter-gene-5-3	SSUBM407_0760||SSUBM407_0761||
837750	inter-gene-5-3	SSUBM407_0760||SSUBM407_0761||
837751	inter-gene-5-3	SSUBM407_0760||SSUBM407_0761||
837752	inter-gene-5-3	SSUBM407_0760||SSUBM407_0761||
837943	CDS_synon	SSUBM407_0761
837949	CDS_synon	SSUBM407_0761
837953	CDS_nonSynon	SSUBM407_0761
837955	CDS_nonSynon	SSUBM407_0761
837957	CDS_nonSynon	SSUBM407_0761
837958	CDS_synon	SSUBM407_0761
837961	CDS_synon	SSUBM407_0761
837964	CDS_synon	SSUBM407_0761
837970	CDS_nonSynon	SSUBM407_0761
837972	CDS_nonSynon	SSUBM407_0761
837976	CDS_nonSynon	SSUBM407_0761
837978	CDS_nonSynon	SSUBM407_0761
837979	CDS_synon	SSUBM407_0761
837982	CDS_nonSynon	SSUBM407_0761
837983	CDS_nonSynon	SSUBM407_0761
837984	CDS_nonSynon	SSUBM407_0761
837988	CDS_nonSynon	SSUBM407_0761
837989	CDS_nonSynon	SSUBM407_0761
837993	CDS_nonSynon	SSUBM407_0761
837994	CDS_synon	SSUBM407_0761
837997	CDS_synon	SSUBM407_0761
838000	CDS_synon	SSUBM407_0761
838006	CDS_nonSynon	SSUBM407_0761
838008	CDS_nonSynon	SSUBM407_0761
838009	CDS_nonSynon	SSUBM407_0761
838010	CDS_nonSynon	SSUBM407_0761
838011	CDS_nonSynon	SSUBM407_0761
838012	CDS_nonSynon	SSUBM407_0761
838014	CDS_nonSynon	SSUBM407_0761
838015	CDS_synon	SSUBM407_0761
838024	CDS_synon	SSUBM407_0761
838027	CDS_synon	SSUBM407_0761
838030	CDS_nonSynon	SSUBM407_0761
838032	CDS_nonSynon	SSUBM407_0761
838036	CDS_synon	SSUBM407_0761
838039	CDS_nonSynon	SSUBM407_0761
838041	CDS_nonSynon	SSUBM407_0761
838042	CDS_synon	SSUBM407_0761
838045	CDS_synon	SSUBM407_0761
838048	CDS_nonSynon	SSUBM407_0761
838050	CDS_nonSynon	SSUBM407_0761
838051	CDS_synon	SSUBM407_0761
838057	CDS_nonSynon	SSUBM407_0761
838059	CDS_nonSynon	SSUBM407_0761
838060	CDS_nonSynon	SSUBM407_0761
838061	CDS_nonSynon	SSUBM407_0761
838063	CDS_nonSynon	SSUBM407_0761
838064	CDS_nonSynon	SSUBM407_0761
838065	CDS_nonSynon	SSUBM407_0761
838069	CDS_synon	SSUBM407_0761
838071	CDS_synon	SSUBM407_0761
838072	CDS_nonSynon	SSUBM407_0761
838077	CDS_nonSynon	SSUBM407_0761
838078	CDS_synon	SSUBM407_0761
838081	CDS_synon	SSUBM407_0761
838084	CDS_synon	SSUBM407_0761
838090	CDS_synon	SSUBM407_0761
838093	CDS_synon	SSUBM407_0761
838099	CDS_synon	SSUBM407_0761
838102	CDS_nonSynon	SSUBM407_0761
838104	CDS_nonSynon	SSUBM407_0761
838105	CDS_synon	SSUBM407_0761
838108	CDS_synon	SSUBM407_0761
838111	CDS_synon	SSUBM407_0761
838114	CDS_synon	SSUBM407_0761
838120	CDS_synon	SSUBM407_0761
838123	CDS_synon	SSUBM407_0761
838129	CDS_synon	SSUBM407_0761
838132	CDS_synon	SSUBM407_0761
838135	CDS_synon	SSUBM407_0761
838138	CDS_synon	SSUBM407_0761
838141	CDS_synon	SSUBM407_0761
838144	CDS_synon	SSUBM407_0761
838147	CDS_synon	SSUBM407_0761
838149	CDS_synon	SSUBM407_0761
838150	CDS_synon	SSUBM407_0761
838156	CDS_nonSynon	SSUBM407_0761
838157	CDS_nonSynon	SSUBM407_0761
838159	CDS_synon	SSUBM407_0761
838162	CDS_synon	SSUBM407_0761
838164	CDS_synon	SSUBM407_0761
838168	CDS_synon	SSUBM407_0761
838171	CDS_synon	SSUBM407_0761
838174	CDS_synon	SSUBM407_0761
838177	CDS_synon	SSUBM407_0761
838180	CDS_synon	SSUBM407_0761
838186	CDS_synon	SSUBM407_0761
838189	CDS_synon	SSUBM407_0761
838192	CDS_synon	SSUBM407_0761
838195	CDS_synon	SSUBM407_0761
838198	CDS_synon	SSUBM407_0761
838201	CDS_synon	SSUBM407_0761
838207	CDS_synon	SSUBM407_0761
838210	CDS_synon	SSUBM407_0761
838213	CDS_synon	SSUBM407_0761
838216	CDS_synon	SSUBM407_0761
838222	CDS_synon	SSUBM407_0761
838225	CDS_nonSynon	SSUBM407_0761
838226	CDS_nonSynon	SSUBM407_0761
838228	CDS_synon	SSUBM407_0761
838231	CDS_synon	SSUBM407_0761
838234	CDS_nonSynon	SSUBM407_0761
838236	CDS_nonSynon	SSUBM407_0761
838237	CDS_synon	SSUBM407_0761
838240	CDS_synon	SSUBM407_0761
838243	CDS_synon	SSUBM407_0761
838246	CDS_synon	SSUBM407_0761
838249	CDS_synon	SSUBM407_0761
838252	CDS_synon	SSUBM407_0761
838255	CDS_synon	SSUBM407_0761
838258	CDS_synon	SSUBM407_0761
838261	CDS_synon	SSUBM407_0761
838264	CDS_synon	SSUBM407_0761
838267	CDS_synon	SSUBM407_0761
838270	CDS_synon	SSUBM407_0761
838273	CDS_nonSynon	SSUBM407_0761
838275	CDS_nonSynon	SSUBM407_0761
838279	CDS_synon	SSUBM407_0761
838282	CDS_synon	SSUBM407_0761
838285	CDS_synon	SSUBM407_0761
838288	CDS_synon	SSUBM407_0761
838291	CDS_synon	SSUBM407_0761
838294	CDS_synon	SSUBM407_0761
838297	CDS_synon	SSUBM407_0761
838300	CDS_nonSynon	SSUBM407_0761
838301	CDS_nonSynon	SSUBM407_0761
838303	CDS_synon	SSUBM407_0761
838306	CDS_synon	SSUBM407_0761
838309	CDS_synon	SSUBM407_0761
838312	CDS_nonSynon	SSUBM407_0761
838314	CDS_nonSynon	SSUBM407_0761
838315	CDS_synon	SSUBM407_0761
838318	CDS_nonSynon	SSUBM407_0761
838320	CDS_nonSynon	SSUBM407_0761
838321	CDS_nonSynon	SSUBM407_0761
838322	CDS_nonSynon	SSUBM407_0761
838324	CDS_synon	SSUBM407_0761
838327	CDS_synon	SSUBM407_0761
838330	CDS_synon	SSUBM407_0761
838333	CDS_synon	SSUBM407_0761
838336	CDS_synon	SSUBM407_0761
838339	CDS_synon	SSUBM407_0761
838348	CDS_synon	SSUBM407_0761
838351	CDS_synon	SSUBM407_0761
838354	CDS_synon	SSUBM407_0761
838357	CDS_synon	SSUBM407_0761
838360	CDS_nonSynon	SSUBM407_0761
838361	CDS_nonSynon	SSUBM407_0761
838363	CDS_synon	SSUBM407_0761
838366	CDS_synon	SSUBM407_0761
838369	CDS_nonSynon	SSUBM407_0761
838371	CDS_nonSynon	SSUBM407_0761
838372	CDS_synon	SSUBM407_0761
838375	CDS_synon	SSUBM407_0761
838378	CDS_synon	SSUBM407_0761
838381	CDS_synon	SSUBM407_0761
838384	CDS_synon	SSUBM407_0761
838387	CDS_synon	SSUBM407_0761
838390	CDS_nonSynon	SSUBM407_0761
838392	CDS_nonSynon	SSUBM407_0761
838393	CDS_nonSynon	SSUBM407_0761
838395	CDS_nonSynon	SSUBM407_0761
838396	CDS_synon	SSUBM407_0761
838399	CDS_synon	SSUBM407_0761
838402	CDS_synon	SSUBM407_0761
838405	CDS_synon	SSUBM407_0761
838417	CDS_synon	SSUBM407_0761
838420	CDS_nonSynon	SSUBM407_0761
838422	CDS_nonSynon	SSUBM407_0761
838426	CDS_synon	SSUBM407_0761
838429	CDS_synon	SSUBM407_0761
838432	CDS_synon	SSUBM407_0761
838434	CDS_synon	SSUBM407_0761
838435	CDS_nonSynon	SSUBM407_0761
838436	CDS_nonSynon	SSUBM407_0761
838438	CDS_synon	SSUBM407_0761
838441	CDS_synon	SSUBM407_0761
838444	CDS_synon	SSUBM407_0761
838447	CDS_synon	SSUBM407_0761
838450	CDS_synon	SSUBM407_0761
838454	CDS_nonSynon	SSUBM407_0761
838456	CDS_synon	SSUBM407_0761
838459	CDS_nonSynon	SSUBM407_0761
838460	CDS_nonSynon	SSUBM407_0761
838461	CDS_nonSynon	SSUBM407_0761
838462	CDS_synon	SSUBM407_0761
838468	CDS_synon	SSUBM407_0761
838474	CDS_synon	SSUBM407_0761
838477	CDS_synon	SSUBM407_0761
838480	CDS_synon	SSUBM407_0761
838484	CDS_nonSynon	SSUBM407_0761
838485	CDS_nonSynon	SSUBM407_0761
838486	CDS_nonSynon	SSUBM407_0761
838488	CDS_nonSynon	SSUBM407_0761
838489	CDS_synon	SSUBM407_0761
838501	CDS_synon	SSUBM407_0761
838506	CDS_nonSynon	SSUBM407_0761
838507	CDS_synon	SSUBM407_0761
838509	CDS_synon	SSUBM407_0761
838510	CDS_synon	SSUBM407_0761
838515	CDS_nonSynon	SSUBM407_0761
838516	CDS_nonSynon	SSUBM407_0761
838518	CDS_nonSynon	SSUBM407_0761
838519	CDS_synon	SSUBM407_0761
838522	CDS_nonSynon	SSUBM407_0761
838523	CDS_nonSynon	SSUBM407_0761
838528	CDS_synon	SSUBM407_0761
838531	CDS_nonSynon	SSUBM407_0761
838533	CDS_nonSynon	SSUBM407_0761
838534	CDS_synon	SSUBM407_0761
838537	CDS_nonSynon	SSUBM407_0761
838538	CDS_nonSynon	SSUBM407_0761
838540	CDS_synon	SSUBM407_0761
838544	CDS_nonSynon	SSUBM407_0761
838545	CDS_nonSynon	SSUBM407_0761
838546	CDS_nonSynon	SSUBM407_0761
838547	CDS_nonSynon	SSUBM407_0761
838548	CDS_nonSynon	SSUBM407_0761
838549	CDS_synon	SSUBM407_0761
838552	CDS_synon	SSUBM407_0761
838555	CDS_synon	SSUBM407_0761
838558	CDS_synon	SSUBM407_0761
838561	CDS_synon	SSUBM407_0761
838564	CDS_synon	SSUBM407_0761
838570	CDS_nonSynon	SSUBM407_0761
838571	CDS_nonSynon	SSUBM407_0761
838573	CDS_synon	SSUBM407_0761
838576	CDS_synon	SSUBM407_0761
838578	CDS_synon	SSUBM407_0761
838579	CDS_nonSynon	SSUBM407_0761
838582	CDS_synon	SSUBM407_0761
838585	CDS_synon	SSUBM407_0761
838588	CDS_nonSynon	SSUBM407_0761
838590	CDS_nonSynon	SSUBM407_0761
838591	CDS_nonSynon	SSUBM407_0761
838592	CDS_nonSynon	SSUBM407_0761
838593	CDS_nonSynon	SSUBM407_0761
838594	CDS_synon	SSUBM407_0761
838597	CDS_synon	SSUBM407_0761
838600	CDS_synon	SSUBM407_0761
838602	CDS_synon	SSUBM407_0761
838603	CDS_synon	SSUBM407_0761
838612	CDS_synon	SSUBM407_0761
838615	CDS_synon	SSUBM407_0761
838618	CDS_synon	SSUBM407_0761
838621	CDS_synon	SSUBM407_0761
838624	CDS_synon	SSUBM407_0761
838627	CDS_nonSynon	SSUBM407_0761
838629	CDS_nonSynon	SSUBM407_0761
838630	CDS_nonSynon	SSUBM407_0761
838632	CDS_nonSynon	SSUBM407_0761
838633	CDS_synon	SSUBM407_0761
838639	CDS_synon	SSUBM407_0761
838642	CDS_nonSynon	SSUBM407_0761
838644	CDS_nonSynon	SSUBM407_0761
838645	CDS_nonSynon	SSUBM407_0761
838646	CDS_nonSynon	SSUBM407_0761
838648	CDS_synon	SSUBM407_0761
838651	CDS_synon	SSUBM407_0761
838654	CDS_nonSynon	SSUBM407_0761
838656	CDS_nonSynon	SSUBM407_0761
838657	CDS_synon	SSUBM407_0761
838660	CDS_synon	SSUBM407_0761
838669	CDS_synon	SSUBM407_0761
838672	CDS_synon	SSUBM407_0761
838674	CDS_synon	SSUBM407_0761
838675	CDS_synon	SSUBM407_0761
838678	CDS_synon	SSUBM407_0761
838681	CDS_synon	SSUBM407_0761
838684	CDS_synon	SSUBM407_0761
838690	CDS_synon	SSUBM407_0761
838692	CDS_synon	SSUBM407_0761
838693	CDS_nonSynon	SSUBM407_0761
838694	CDS_nonSynon	SSUBM407_0761
838696	CDS_synon	SSUBM407_0761
838699	CDS_synon	SSUBM407_0761
838705	CDS_synon	SSUBM407_0761
838711	CDS_synon	SSUBM407_0761
838714	CDS_synon	SSUBM407_0761
838717	CDS_synon	SSUBM407_0761
838719	CDS_synon	SSUBM407_0761
838720	CDS_synon	SSUBM407_0761
838723	CDS_synon	SSUBM407_0761
838726	CDS_synon	SSUBM407_0761
838729	CDS_nonSynon	SSUBM407_0761
838731	CDS_nonSynon	SSUBM407_0761
838732	CDS_synon	SSUBM407_0761
838735	CDS_synon	SSUBM407_0761
838741	CDS_nonSynon	SSUBM407_0761
838743	CDS_nonSynon	SSUBM407_0761
838744	CDS_synon	SSUBM407_0761
838747	CDS_synon	SSUBM407_0761
838750	CDS_nonSynon	SSUBM407_0761
838752	CDS_nonSynon	SSUBM407_0761
838753	CDS_synon	SSUBM407_0761
838756	CDS_synon	SSUBM407_0761
838759	CDS_synon	SSUBM407_0761
838762	CDS_synon	SSUBM407_0761
838765	CDS_nonSynon	SSUBM407_0761
838767	CDS_nonSynon	SSUBM407_0761
838768	CDS_synon	SSUBM407_0761
838771	CDS_synon	SSUBM407_0761
838774	CDS_synon	SSUBM407_0761
838777	CDS_synon	SSUBM407_0761
838780	CDS_synon	SSUBM407_0761
838783	CDS_synon	SSUBM407_0761
838786	CDS_nonSynon	SSUBM407_0761
838788	CDS_nonSynon	SSUBM407_0761
838789	CDS_synon	SSUBM407_0761
838792	CDS_synon	SSUBM407_0761
838795	CDS_synon	SSUBM407_0761
838798	CDS_nonSynon	SSUBM407_0761
838799	CDS_nonSynon	SSUBM407_0761
838801	CDS_nonSynon	SSUBM407_0761
838803	CDS_nonSynon	SSUBM407_0761
838804	CDS_synon	SSUBM407_0761
838807	CDS_nonSynon	SSUBM407_0761
838809	CDS_nonSynon	SSUBM407_0761
838813	CDS_synon	SSUBM407_0761
838819	CDS_synon	SSUBM407_0761
838822	CDS_synon	SSUBM407_0761
838825	CDS_synon	SSUBM407_0761
838828	CDS_synon	SSUBM407_0761
838831	CDS_synon	SSUBM407_0761
838834	CDS_synon	SSUBM407_0761
838837	CDS_synon	SSUBM407_0761
838840	CDS_synon	SSUBM407_0761
838843	CDS_synon	SSUBM407_0761
838846	CDS_synon	SSUBM407_0761
838849	CDS_synon	SSUBM407_0761
838855	CDS_synon	SSUBM407_0761
838861	CDS_synon	SSUBM407_0761
838870	CDS_synon	SSUBM407_0761
838873	CDS_synon	SSUBM407_0761
838876	CDS_nonSynon	SSUBM407_0761
838878	CDS_nonSynon	SSUBM407_0761
838879	CDS_synon	SSUBM407_0761
838882	CDS_synon	SSUBM407_0761
838885	CDS_synon	SSUBM407_0761
838888	CDS_synon	SSUBM407_0761
838891	CDS_synon	SSUBM407_0761
838894	CDS_synon	SSUBM407_0761
838897	CDS_synon	SSUBM407_0761
838900	CDS_synon	SSUBM407_0761
838903	CDS_nonSynon	SSUBM407_0761
838905	CDS_nonSynon	SSUBM407_0761
838906	CDS_synon	SSUBM407_0761
838909	CDS_nonSynon	SSUBM407_0761
838911	CDS_nonSynon	SSUBM407_0761
838912	CDS_synon	SSUBM407_0761
838915	CDS_nonSynon	SSUBM407_0761
838917	CDS_nonSynon	SSUBM407_0761
838918	CDS_nonSynon	SSUBM407_0761
838920	CDS_nonSynon	SSUBM407_0761
838921	CDS_synon	SSUBM407_0761
838924	CDS_synon	SSUBM407_0761
838927	CDS_synon	SSUBM407_0761
838930	CDS_nonSynon	SSUBM407_0761
838932	CDS_nonSynon	SSUBM407_0761
838933	CDS_synon	SSUBM407_0761
838936	CDS_nonSynon	SSUBM407_0761
838938	CDS_nonSynon	SSUBM407_0761
838939	CDS_synon	SSUBM407_0761
838942	CDS_nonSynon	SSUBM407_0761
838943	CDS_nonSynon	SSUBM407_0761
838944	CDS_nonSynon	SSUBM407_0761
838945	CDS_synon	SSUBM407_0761
838948	CDS_synon	SSUBM407_0761
838951	CDS_nonSynon	SSUBM407_0761
838952	CDS_nonSynon	SSUBM407_0761
838954	CDS_synon	SSUBM407_0761
838956	CDS_synon	SSUBM407_0761
838957	CDS_synon	SSUBM407_0761
838960	CDS_synon	SSUBM407_0761
838963	CDS_synon	SSUBM407_0761
838966	CDS_synon	SSUBM407_0761
838969	CDS_synon	SSUBM407_0761
838975	CDS_synon	SSUBM407_0761
838978	CDS_synon	SSUBM407_0761
838981	CDS_synon	SSUBM407_0761
838986	CDS_synon	SSUBM407_0761
838987	CDS_synon	SSUBM407_0761
838990	CDS_synon	SSUBM407_0761
838996	CDS_synon	SSUBM407_0761
838999	CDS_synon	SSUBM407_0761
839002	CDS_synon	SSUBM407_0761
839005	CDS_synon	SSUBM407_0761
839008	CDS_synon	SSUBM407_0761
839011	CDS_synon	SSUBM407_0761
839014	CDS_nonSynon	SSUBM407_0761
839015	CDS_nonSynon	SSUBM407_0761
839016	CDS_nonSynon	SSUBM407_0761
839017	CDS_synon	SSUBM407_0761
839020	CDS_synon	SSUBM407_0761
839023	CDS_nonSynon	SSUBM407_0761
839025	CDS_nonSynon	SSUBM407_0761
839026	CDS_synon	SSUBM407_0761
839029	CDS_synon	SSUBM407_0761
839035	CDS_synon	SSUBM407_0761
839038	CDS_synon	SSUBM407_0761
839041	CDS_synon	SSUBM407_0761
839044	CDS_synon	SSUBM407_0761
839050	CDS_synon	SSUBM407_0761
839056	CDS_synon	SSUBM407_0761
839059	CDS_synon	SSUBM407_0761
839065	CDS_synon	SSUBM407_0761
839068	CDS_nonSynon	SSUBM407_0761
839070	CDS_nonSynon	SSUBM407_0761
839074	CDS_synon	SSUBM407_0761
839077	CDS_nonSynon	SSUBM407_0761
839079	CDS_nonSynon	SSUBM407_0761
839080	CDS_synon	SSUBM407_0761
839087	CDS_nonSynon	SSUBM407_0761
839089	CDS_nonSynon	SSUBM407_0761
839090	CDS_nonSynon	SSUBM407_0761
839092	CDS_synon	SSUBM407_0761
839095	CDS_nonSynon	SSUBM407_0761
839097	CDS_nonSynon	SSUBM407_0761
839098	CDS_synon	SSUBM407_0761
839101	CDS_synon	SSUBM407_0761
839104	CDS_synon	SSUBM407_0761
839109	CDS_nonSynon	SSUBM407_0761
839110	CDS_synon	SSUBM407_0761
839112	CDS_synon	SSUBM407_0761
839113	CDS_synon	SSUBM407_0761
839116	CDS_nonSynon	SSUBM407_0761
839118	CDS_nonSynon	SSUBM407_0761
839119	CDS_synon	SSUBM407_0761
839122	CDS_synon	SSUBM407_0761
839128	CDS_nonSynon	SSUBM407_0761
839130	CDS_nonSynon	SSUBM407_0761
839131	CDS_synon	SSUBM407_0761
839133	CDS_synon	SSUBM407_0761
839134	CDS_synon	SSUBM407_0761
839137	CDS_nonSynon	SSUBM407_0761
839139	CDS_nonSynon	SSUBM407_0761
839140	CDS_synon	SSUBM407_0761
839143	CDS_synon	SSUBM407_0761
839146	CDS_synon	SSUBM407_0761
839149	CDS_synon	SSUBM407_0761
839152	CDS_synon	SSUBM407_0761
839155	CDS_synon	SSUBM407_0761
839158	CDS_synon	SSUBM407_0761
839161	CDS_nonSynon	SSUBM407_0761
839163	CDS_nonSynon	SSUBM407_0761
839164	CDS_synon	SSUBM407_0761
839167	CDS_synon	SSUBM407_0761
839170	CDS_synon	SSUBM407_0761
839173	CDS_synon	SSUBM407_0761
839179	CDS_synon	SSUBM407_0761
839185	CDS_nonSynon	SSUBM407_0761
839186	CDS_nonSynon	SSUBM407_0761
839188	CDS_synon	SSUBM407_0761
839194	CDS_synon	SSUBM407_0761
839200	CDS_synon	SSUBM407_0761
839203	CDS_synon	SSUBM407_0761
839206	CDS_synon	SSUBM407_0761
839209	CDS_nonSynon	SSUBM407_0761
839211	CDS_nonSynon	SSUBM407_0761
839212	CDS_synon	SSUBM407_0761
839215	CDS_synon	SSUBM407_0761
839218	CDS_nonSynon	SSUBM407_0761
839219	CDS_nonSynon	SSUBM407_0761
839221	CDS_synon	SSUBM407_0761
839223	CDS_synon	SSUBM407_0761
839224	CDS_nonSynon	SSUBM407_0761
839226	CDS_nonSynon	SSUBM407_0761
839227	CDS_synon	SSUBM407_0761
839230	CDS_synon	SSUBM407_0761
839232	CDS_synon	SSUBM407_0761
839233	CDS_synon	SSUBM407_0761
839239	CDS_synon	SSUBM407_0761
839242	CDS_synon	SSUBM407_0761
839245	CDS_nonSynon	SSUBM407_0761
839246	CDS_nonSynon	SSUBM407_0761
839248	CDS_synon	SSUBM407_0761
839251	CDS_synon	SSUBM407_0761
839254	CDS_synon	SSUBM407_0761
839260	CDS_nonSynon	SSUBM407_0761
839263	CDS_synon	SSUBM407_0761
839266	CDS_synon	SSUBM407_0761
839272	CDS_synon	SSUBM407_0761
839278	CDS_synon	SSUBM407_0761
839281	CDS_synon	SSUBM407_0761
839284	CDS_synon	SSUBM407_0761
839287	CDS_synon	SSUBM407_0761
839290	CDS_synon	SSUBM407_0761
839293	CDS_synon	SSUBM407_0761
839296	CDS_synon	SSUBM407_0761
839302	CDS_nonSynon	SSUBM407_0761
839304	CDS_nonSynon	SSUBM407_0761
839308	CDS_nonSynon	SSUBM407_0761
839309	CDS_nonSynon	SSUBM407_0761
839310	CDS_nonSynon	SSUBM407_0761
839311	CDS_nonSynon	SSUBM407_0761
839313	CDS_nonSynon	SSUBM407_0761
839314	CDS_nonSynon	SSUBM407_0761
839316	CDS_nonSynon	SSUBM407_0761
839317	CDS_synon	SSUBM407_0761
839320	CDS_synon	SSUBM407_0761
839326	CDS_synon	SSUBM407_0761
839329	CDS_synon	SSUBM407_0761
839332	CDS_synon	SSUBM407_0761
839335	CDS_synon	SSUBM407_0761
839338	CDS_synon	SSUBM407_0761
839340	CDS_synon	SSUBM407_0761
839341	CDS_synon	SSUBM407_0761
839344	CDS_synon	SSUBM407_0761
839347	CDS_synon	SSUBM407_0761
839350	CDS_synon	SSUBM407_0761
839353	CDS_synon	SSUBM407_0761
839359	CDS_synon	SSUBM407_0761
839365	CDS_synon	SSUBM407_0761
839367	CDS_synon	SSUBM407_0761
839377	CDS_synon	SSUBM407_0761
839389	CDS_synon	SSUBM407_0761
839395	CDS_nonSynon	SSUBM407_0761
839397	CDS_nonSynon	SSUBM407_0761
839401	CDS_synon	SSUBM407_0761
839404	CDS_synon	SSUBM407_0761
839407	CDS_synon	SSUBM407_0761
839419	inter-gene-5-3	SSUBM407_0761||SSUBM407_0762||
839432	inter-gene-5-3	SSUBM407_0761||SSUBM407_0762||
839434	inter-gene-5-3	SSUBM407_0761||SSUBM407_0762||
839438	inter-gene-5-3	SSUBM407_0761||SSUBM407_0762||
839439	inter-gene-5-3	SSUBM407_0761||SSUBM407_0762||
839440	inter-gene-5-3	SSUBM407_0761||SSUBM407_0762||
839444	inter-gene-5-3	SSUBM407_0761||SSUBM407_0762||
839446	inter-gene-5-3	SSUBM407_0761||SSUBM407_0762||
839451	inter-gene-5-3	SSUBM407_0761||SSUBM407_0762||
839454	inter-gene-5-3	SSUBM407_0761||SSUBM407_0762||
839477	inter-gene-5-3	SSUBM407_0761||SSUBM407_0762||
839478	inter-gene-5-3	SSUBM407_0761||SSUBM407_0762||
839479	inter-gene-5-3	SSUBM407_0761||SSUBM407_0762||
839481	inter-gene-5-3	SSUBM407_0761||SSUBM407_0762||
839482	inter-gene-5-3	SSUBM407_0761||SSUBM407_0762||
839483	inter-gene-5-3	SSUBM407_0761||SSUBM407_0762||
839484	inter-gene-5-3	SSUBM407_0761||SSUBM407_0762||
839485	inter-gene-5-3	SSUBM407_0761||SSUBM407_0762||
839486	inter-gene-5-3	SSUBM407_0761||SSUBM407_0762||
839487	inter-gene-5-3	SSUBM407_0761||SSUBM407_0762||
839489	inter-gene-5-3	SSUBM407_0761||SSUBM407_0762||
839490	inter-gene-5-3	SSUBM407_0761||SSUBM407_0762||
839494	CDS_synon	SSUBM407_0762
839498	CDS_nonSynon	SSUBM407_0762
839499	CDS_nonSynon	SSUBM407_0762
839500	CDS_nonSynon	SSUBM407_0762
839502	CDS_nonSynon	SSUBM407_0762
839503	CDS_synon	SSUBM407_0762
839506	CDS_synon	SSUBM407_0762
839509	CDS_synon	SSUBM407_0762
839512	CDS_synon	SSUBM407_0762
839515	CDS_nonSynon	SSUBM407_0762
839516	CDS_nonSynon	SSUBM407_0762
839517	CDS_nonSynon	SSUBM407_0762
839518	CDS_nonSynon	SSUBM407_0762
839519	CDS_nonSynon	SSUBM407_0762
839533	CDS_synon	SSUBM407_0762
839536	CDS_nonSynon	SSUBM407_0762
839538	CDS_nonSynon	SSUBM407_0762
839542	CDS_synon	SSUBM407_0762
839545	CDS_synon	SSUBM407_0762
839548	CDS_nonSynon	SSUBM407_0762
839550	CDS_nonSynon	SSUBM407_0762
839554	CDS_synon	SSUBM407_0762
839556	CDS_synon	SSUBM407_0762
839559	CDS_nonSynon	SSUBM407_0762
839563	CDS_nonSynon	SSUBM407_0762
839565	CDS_nonSynon	SSUBM407_0762
839566	CDS_nonSynon	SSUBM407_0762
839567	CDS_nonSynon	SSUBM407_0762
839569	CDS_synon	SSUBM407_0762
839572	CDS_nonSynon	SSUBM407_0762
839573	CDS_nonSynon	SSUBM407_0762
839578	CDS_nonSynon	SSUBM407_0762
839580	CDS_nonSynon	SSUBM407_0762
839583	CDS_nonSynon	SSUBM407_0762
839584	CDS_nonSynon	SSUBM407_0762
839585	CDS_nonSynon	SSUBM407_0762
839587	CDS_synon	SSUBM407_0762
839590	CDS_nonSynon	SSUBM407_0762
839592	CDS_nonSynon	SSUBM407_0762
839593	CDS_nonSynon	SSUBM407_0762
839595	CDS_nonSynon	SSUBM407_0762
839596	CDS_nonSynon	SSUBM407_0762
839599	CDS_nonSynon	SSUBM407_0762
839601	CDS_nonSynon	SSUBM407_0762
839602	CDS_nonSynon	SSUBM407_0762
839603	CDS_nonSynon	SSUBM407_0762
839604	CDS_nonSynon	SSUBM407_0762
839605	CDS_synon	SSUBM407_0762
839609	CDS_nonSynon	SSUBM407_0762
839610	CDS_nonSynon	SSUBM407_0762
839612	CDS_nonSynon	SSUBM407_0762
839613	CDS_nonSynon	SSUBM407_0762
839614	CDS_nonSynon	SSUBM407_0762
839615	CDS_nonSynon	SSUBM407_0762
839616	CDS_nonSynon	SSUBM407_0762
839617	CDS_nonSynon	SSUBM407_0762
839618	CDS_nonSynon	SSUBM407_0762
839619	CDS_nonSynon	SSUBM407_0762
839624	CDS_nonSynon	SSUBM407_0762
839629	CDS_nonSynon	SSUBM407_0762
839631	CDS_nonSynon	SSUBM407_0762
839632	CDS_nonSynon	SSUBM407_0762
839634	CDS_nonSynon	SSUBM407_0762
839642	CDS_nonSynon	SSUBM407_0762
839644	CDS_synon	SSUBM407_0762
839647	CDS_nonSynon	SSUBM407_0762
839648	CDS_nonSynon	SSUBM407_0762
839649	CDS_nonSynon	SSUBM407_0762
839650	CDS_nonSynon	SSUBM407_0762
839651	CDS_nonSynon	SSUBM407_0762
839653	CDS_nonSynon	SSUBM407_0762
839661	CDS_synon	SSUBM407_0762
839665	CDS_synon	SSUBM407_0762
839671	CDS_synon	SSUBM407_0762
839674	CDS_synon	SSUBM407_0762
839677	CDS_synon	SSUBM407_0762
839680	CDS_synon	SSUBM407_0762
839683	CDS_synon	SSUBM407_0762
839686	CDS_synon	SSUBM407_0762
839689	CDS_synon	SSUBM407_0762
839692	CDS_synon	SSUBM407_0762
839695	CDS_synon	SSUBM407_0762
839701	CDS_synon	SSUBM407_0762
839710	CDS_synon	SSUBM407_0762
839713	CDS_synon	SSUBM407_0762
839716	CDS_synon	SSUBM407_0762
839722	CDS_nonSynon	SSUBM407_0762
839725	CDS_synon	SSUBM407_0762
839740	CDS_nonSynon	SSUBM407_0762
839741	CDS_nonSynon	SSUBM407_0762
839759	CDS_nonSynon	SSUBM407_0762
839760	CDS_nonSynon	SSUBM407_0762
839761	CDS_nonSynon	SSUBM407_0762
839764	CDS_synon	SSUBM407_0762
839770	CDS_nonSynon	SSUBM407_0762
839771	CDS_nonSynon	SSUBM407_0762
839773	CDS_synon	SSUBM407_0762
839787	CDS_nonSynon	SSUBM407_0762
839788	CDS_nonSynon	SSUBM407_0762
839789	CDS_nonSynon	SSUBM407_0762
839791	CDS_synon	SSUBM407_0762
839794	CDS_nonSynon	SSUBM407_0762
839795	CDS_nonSynon	SSUBM407_0762
839797	CDS_synon	SSUBM407_0762
839800	CDS_synon	SSUBM407_0762
839803	CDS_nonSynon	SSUBM407_0762
839805	CDS_nonSynon	SSUBM407_0762
839806	CDS_nonSynon	SSUBM407_0762
839807	CDS_nonSynon	SSUBM407_0762
839809	CDS_synon	SSUBM407_0762
839815	CDS_synon	SSUBM407_0762
839824	CDS_synon	SSUBM407_0762
839833	CDS_nonSynon	SSUBM407_0762
839834	CDS_nonSynon	SSUBM407_0762
839836	CDS_synon	SSUBM407_0762
839839	CDS_nonSynon	SSUBM407_0762
839841	CDS_nonSynon	SSUBM407_0762
839842	CDS_nonSynon	SSUBM407_0762
839843	CDS_nonSynon	SSUBM407_0762
839844	CDS_nonSynon	SSUBM407_0762
839848	CDS_nonSynon	SSUBM407_0762
839849	CDS_nonSynon	SSUBM407_0762
839850	CDS_nonSynon	SSUBM407_0762
839852	CDS_nonSynon	SSUBM407_0762
839854	CDS_nonSynon	SSUBM407_0762
839855	CDS_nonSynon	SSUBM407_0762
839856	CDS_nonSynon	SSUBM407_0762
839858	CDS_nonSynon	SSUBM407_0762
839859	CDS_nonSynon	SSUBM407_0762
839860	CDS_synon	SSUBM407_0762
839863	CDS_synon	SSUBM407_0762
839866	CDS_nonSynon	SSUBM407_0762
839867	CDS_nonSynon	SSUBM407_0762
839868	CDS_nonSynon	SSUBM407_0762
839869	CDS_synon	SSUBM407_0762
839872	CDS_synon	SSUBM407_0762
839875	CDS_synon	SSUBM407_0762
839880	CDS_nonSynon	SSUBM407_0762
839881	CDS_synon	SSUBM407_0762
839887	CDS_nonSynon	SSUBM407_0762
839889	CDS_nonSynon	SSUBM407_0762
839891	CDS_nonSynon	SSUBM407_0762
839893	CDS_nonSynon	SSUBM407_0762
839895	CDS_nonSynon	SSUBM407_0762
839899	CDS_nonSynon	SSUBM407_0762
839900	CDS_nonSynon	SSUBM407_0762
839902	CDS_nonSynon	SSUBM407_0762
839904	CDS_nonSynon	SSUBM407_0762
839907	CDS_nonSynon	SSUBM407_0762
839908	CDS_synon	SSUBM407_0762
839914	CDS_synon	SSUBM407_0762
839917	CDS_synon	SSUBM407_0762
839920	CDS_synon	SSUBM407_0762
839923	CDS_synon	SSUBM407_0762
839929	CDS_synon	SSUBM407_0762
839935	CDS_synon	SSUBM407_0762
839938	CDS_synon	SSUBM407_0762
839941	CDS_synon	SSUBM407_0762
839944	CDS_nonSynon	SSUBM407_0762
839946	CDS_nonSynon	SSUBM407_0762
839947	CDS_synon	SSUBM407_0762
839950	CDS_nonSynon	SSUBM407_0762
839952	CDS_nonSynon	SSUBM407_0762
839953	CDS_synon	SSUBM407_0762
839962	CDS_nonSynon	SSUBM407_0762
839964	CDS_nonSynon	SSUBM407_0762
839968	CDS_synon	SSUBM407_0762
839971	CDS_nonSynon	SSUBM407_0762
839972	CDS_nonSynon	SSUBM407_0762
839973	CDS_nonSynon	SSUBM407_0762
839976	CDS_nonSynon	SSUBM407_0762
839979	CDS_nonSynon	SSUBM407_0762
839980	CDS_synon	SSUBM407_0762
839984	CDS_nonSynon	SSUBM407_0762
839986	CDS_nonSynon	SSUBM407_0762
839988	CDS_nonSynon	SSUBM407_0762
839989	CDS_nonSynon	SSUBM407_0762
839990	CDS_nonSynon	SSUBM407_0762
839992	CDS_synon	SSUBM407_0762
839995	CDS_synon	SSUBM407_0762
840010	CDS_synon	SSUBM407_0762
840016	CDS_synon	SSUBM407_0762
840019	CDS_synon	SSUBM407_0762
840022	CDS_synon	SSUBM407_0762
840025	CDS_synon	SSUBM407_0762
840028	CDS_synon	SSUBM407_0762
840034	CDS_synon	SSUBM407_0762
840040	CDS_nonSynon	SSUBM407_0762
840041	CDS_nonSynon	SSUBM407_0762
840043	CDS_synon	SSUBM407_0762
840046	CDS_synon	SSUBM407_0762
840049	CDS_synon	SSUBM407_0762
840057	CDS_nonSynon	SSUBM407_0762
840058	CDS_nonSynon	SSUBM407_0762
840060	CDS_nonSynon	SSUBM407_0762
840061	CDS_nonSynon	SSUBM407_0762
840063	CDS_nonSynon	SSUBM407_0762
840064	CDS_synon	SSUBM407_0762
840067	CDS_synon	SSUBM407_0762
840070	CDS_synon	SSUBM407_0762
840078	CDS_nonSynon	SSUBM407_0762
840079	CDS_synon	SSUBM407_0762
840081	CDS_synon	SSUBM407_0762
840082	CDS_nonSynon	SSUBM407_0762
840083	CDS_nonSynon	SSUBM407_0762
840084	CDS_nonSynon	SSUBM407_0762
840085	CDS_nonSynon	SSUBM407_0762
840086	CDS_nonSynon	SSUBM407_0762
840087	CDS_nonSynon	SSUBM407_0762
840090	CDS_nonSynon	SSUBM407_0762
840091	CDS_synon	SSUBM407_0762
840094	CDS_synon	SSUBM407_0762
840097	CDS_synon	SSUBM407_0762
840100	CDS_nonSynon	SSUBM407_0762
840101	CDS_nonSynon	SSUBM407_0762
840103	CDS_nonSynon	SSUBM407_0762
840110	CDS_nonSynon	SSUBM407_0762
840112	CDS_nonSynon	SSUBM407_0762
840113	CDS_nonSynon	SSUBM407_0762
840114	CDS_nonSynon	SSUBM407_0762
840115	CDS_nonSynon	SSUBM407_0762
840123	CDS_nonSynon	SSUBM407_0762
840124	CDS_nonSynon	SSUBM407_0762
840134	CDS_nonSynon	SSUBM407_0762
840138	CDS_nonSynon	SSUBM407_0762
840139	CDS_nonSynon	SSUBM407_0762
840145	CDS_nonSynon	SSUBM407_0762
840146	CDS_nonSynon	SSUBM407_0762
840151	CDS_nonSynon	SSUBM407_0762
840153	CDS_nonSynon	SSUBM407_0762
840154	CDS_synon	SSUBM407_0762
840157	CDS_synon	SSUBM407_0762
840163	CDS_synon	SSUBM407_0762
840166	CDS_synon	SSUBM407_0762
840169	CDS_synon	SSUBM407_0762
840172	CDS_synon	SSUBM407_0762
840174	CDS_synon	SSUBM407_0762
840175	CDS_synon	SSUBM407_0762
840178	CDS_synon	SSUBM407_0762
840181	CDS_synon	SSUBM407_0762
840184	CDS_synon	SSUBM407_0762
840189	CDS_nonSynon	SSUBM407_0762
840193	CDS_synon	SSUBM407_0762
840196	CDS_synon	SSUBM407_0762
840207	CDS_synon	SSUBM407_0762
840211	CDS_nonSynon	SSUBM407_0762
840213	CDS_nonSynon	SSUBM407_0762
840214	CDS_synon	SSUBM407_0762
840220	CDS_synon	SSUBM407_0762
840222	CDS_synon	SSUBM407_0762
840226	CDS_synon	SSUBM407_0762
840229	CDS_synon	SSUBM407_0762
840245	CDS_nonSynon	SSUBM407_0762
840247	CDS_synon	SSUBM407_0762
840250	CDS_nonSynon	SSUBM407_0762
840252	CDS_nonSynon	SSUBM407_0762
840256	CDS_synon	SSUBM407_0762
840264	CDS_nonSynon	SSUBM407_0762
840265	CDS_synon	SSUBM407_0762
840271	CDS_synon	SSUBM407_0762
840277	CDS_synon	SSUBM407_0762
840280	CDS_synon	SSUBM407_0762
840283	CDS_synon	SSUBM407_0762
840295	CDS_synon	SSUBM407_0762
840298	CDS_synon	SSUBM407_0762
840303	CDS_nonSynon	SSUBM407_0762
840307	CDS_nonSynon	SSUBM407_0763
840308	CDS_nonSynon	SSUBM407_0763
840309	CDS_nonSynon	SSUBM407_0763
840311	CDS_nonSynon	SSUBM407_0763
840318	CDS_synon	SSUBM407_0763
840320	CDS_synon	SSUBM407_0763
840322	CDS_nonSynon	SSUBM407_0763
840324	CDS_nonSynon	SSUBM407_0763
[truncated: 5,026,308 more chars]
